# Myofilament Glycation in Diabetes Reduces Contractility by Inhibiting Tropomyosin Movement, is Rescued by cMyBPC Domains

**DOI:** 10.1101/2021.06.09.447778

**Authors:** Maria Papadaki, Theerachat Kampaengsri, Samantha K. Barrick, Stuart G. Campbell, Dirk von Lewinski, Peter P. Rainer, Samantha P. Harris, Michael J. Greenberg, Jonathan A. Kirk

**Author notes:** Corresponding Author Jonathan A. Kirk, Ph.D., Department of Cell and Molecular Physiology, Loyola University Chicago Stritch School of Medicine, Center for Translational Research, Room 522, 2160 S. First Ave., Maywood, IL 60153.

## Abstract

Diabetes doubles the risk of developing heart failure (HF). As the prevalence of diabetes grows, so will HF unless the mechanisms connecting these diseases can be identified. Methylglyoxal (MG) is a glycolysis by-product that forms irreversible modifications on lysine and arginine, called glycation. We previously found that myofilament MG glycation causes sarcomere contractile dysfunction and is increased in patients with diabetes and HF. The aim of this study was to discover the molecular mechanisms by which MG glycation of myofilament proteins cause sarcomere dysfunction and to identify therapeutic avenues to compensate. In humans with type 2 diabetes without HF, we found increased glycation of sarcomeric actin compared to non-diabetics and it correlated with decreased calcium sensitivity. Depressed calcium sensitivity is pathogenic for HF, therefore myofilament glycation represents a promising therapeutic target to inhibit the development of HF in diabetics. To identify possible therapeutic targets, we further defined the molecular actions of myofilament glycation. Skinned myocytes exposed to 100 μM MG exhibited decreased calcium sensitivity, maximal calcium-activated force, and crossbridge kinetics. Replicating MG’s functional affects using a computer simulation of sarcomere function predicted simultaneous decreases in tropomyosin’s blocked-to-closed rate transition and crossbridge duty cycle were consistent with all experimental findings. Stopped-flow experiments and ATPase activity confirmed MG decreased the blocked-to-closed transition rate. Currently, no therapeutics target tropomyosin, so as proof-of-principal, we used a n-terminal peptide of myosin-binding protein C, previously shown to alter tropomyosin’s position on actin. C0C2 completely rescued MG-induced calcium desensitization, suggesting a possible treatment for diabetic HF.

## Supplemental Table 1 for "Myofilament Glycation in Diabetes Reduces Contractility by Inhibiting Tropomyosin Movement, is Rescued by cMyBPC Domains" (part 1 of 2)

### Sheet: Non-Diabetic_1
Peptide	-10lgP	Mass	Length	ppm	m/z	RT	Area Sample 1	Fraction	Scan	Source File	#Spec	#Spec Sample 1	Accession	PTM	AScore
LC(+57.02)YVALDFENEMATAASSSSLEK	113.45	2535.15	23	3.1	1268.59	86.07	17800000	1	10905	3.raw	149	149	P68032|ACTC_HUMAN:P62736|ACTA_HUMAN:P68133|ACTS_HUMAN	Carbamidomethylation	C2:Carbamidomethylation:1000.00
LC(+57.02)YVALDFENEM(+15.99)ATAASSSSLEK	112.81	2551.15	23	2.5	1276.58	71.87	5960000	1	9138	3.raw	14	14	P68032|ACTC_HUMAN:P62736|ACTA_HUMAN:P68133|ACTS_HUMAN	Carbamidomethylation; Oxidation (M)	C2:Carbamidomethylation:1000.00;M12:Oxidation (M):1000.00
LC(+57.02)YVALDFEN(+.98)EMATAASSSSLEK	108.31	2536.13	23	0.8	1269.08	78.49	10500000	1	10016	3.raw	48	48	P68032|ACTC_HUMAN:P62736|ACTA_HUMAN:P68133|ACTS_HUMAN	Carbamidomethylation; Deamidation (NQ)	C2:Carbamidomethylation:1000.00;N10:Deamidation (NQ):1000.00
SYELPDGQVITIGN(+.98)ER	103.89	1790.87	16	5.2	896.446	73.16	9370000	1	9306	3.raw	41	41	P68032|ACTC_HUMAN:P62736|ACTA_HUMAN:P68133|ACTS_HUMAN:P63261|ACTG_HUMAN:Q562R1|ACTBL_HUMAN	Deamidation (NQ)	N14:Deamidation (NQ):109.28
VAPEEHPTLLTEAPLNPK	99.86	1955.04	18	0.3	978.526	52.55	136000000	1	6400	3.raw	212	212	P68032|ACTC_HUMAN:P62736|ACTA_HUMAN:P68133|ACTS_HUMAN
Y(+42.01)PIEHGIITNWDDMEK	99.54	2001.91	16	2	1001.97	81.73	1360000	1	10391	3.raw	23	23	P68032|ACTC_HUMAN:P62736|ACTA_HUMAN:P68133|ACTS_HUMAN	Acetylation (N-term)	Y1:Acetylation (N-term):1000.00
LC(+57.02)YVALDFEQEMATAASSSSLEK	98.88	2549.17	23	1	1275.59	88.88	245000	1	11232	3.raw	10	10	P63261|ACTG_HUMAN	Carbamidomethylation	C2:Carbamidomethylation:1000.00
DLYAN(+.98)NVLSGGTTM(+15.99)YPGIADR	97.41	2244.04	21	2	1123.03	71.36	5060000	1	9068	3.raw	26	26	P68032|ACTC_HUMAN:P62736|ACTA_HUMAN	Deamidation (NQ); Oxidation (M)	N5:Deamidation (NQ):30.46;M14:Oxidation (M):1000.00
DLYANNVLSGGTTMYPGIADR	94.95	2227.06	21	2	1114.54	76.24	369000	1	9739	3.raw	72	72	P68032|ACTC_HUMAN:P62736|ACTA_HUMAN
DLYAN(+.98)NVLSGGTTMYPGIADR	94.35	2228.04	21	2.8	1115.03	77.41	19900000	1	9882	3.raw	117	117	P68032|ACTC_HUMAN:P62736|ACTA_HUMAN	Deamidation (NQ)	N5:Deamidation (NQ):26.02
VALDFENEM(+15.99)ATAASSSSLEK	93.75	2114.97	20	2.2	1058.49	58.11	198000	1	7229	3.raw	1	1	P68032|ACTC_HUMAN:P62736|ACTA_HUMAN:P68133|ACTS_HUMAN	Oxidation (M)	M9:Oxidation (M):1000.00
DLYANNVM(+15.99)SGGTTMYPGIADR	91.88	2261.01	21	2.1	1131.51	62.95	4400000	1	7869	3.raw	25	25	P68133|ACTS_HUMAN	Oxidation (M)	M8:Oxidation (M):1000.00
DLYANNVMSGGTTM(+15.99)YPGIADR	91.38	2261.01	21	2.1	1131.51	65.61	4220000	1	8256	3.raw	24	24	P68133|ACTS_HUMAN	Oxidation (M)	M14:Oxidation (M):1000.00
S(+27.99)YELPDGQVITIGNER	91.35	1817.88	16	1.3	909.948	83.44	2080000	1	10597	3.raw	19	19	P68032|ACTC_HUMAN:P62736|ACTA_HUMAN:P68133|ACTS_HUMAN:P63261|ACTG_HUMAN:Q562R1|ACTBL_HUMAN	Formylation	S1:Formylation:1000.00
TTGIVLDSGDGVTHNVPIYEGY	91.23	2306.11	22	2.7	1154.06	73.02	2460000	1	9281	3.raw	8	8	P68032|ACTC_HUMAN:P62736|ACTA_HUMAN:P68133|ACTS_HUMAN
E(+42.01)EEIAALVIDN(+.98)GSGMC(+57.02)K	90.2	1877.84	17	1.4	939.928	93.07	183000	1	11719	3.raw	16	16	P63261|ACTG_HUMAN	Acetylation (Protein N-term); Deamidation (NQ); Carbamidomethylation	E1:Acetylation (Protein N-term):1000.00;N11:Deamidation (NQ):1000.00;C16:Carbamidomethylation:1000.00
Q(+27.99)EYDEAGPSIVHR	90.16	1527.7	13	0.9	764.856	44.89	1480000	1	5187	3.raw	11	11	P68032|ACTC_HUMAN:P62736|ACTA_HUMAN:P68133|ACTS_HUMAN	Formylation	Q1:Formylation:1000.00
DSYVGDEAQSK(+43.01)R	89.67	1396.62	12	1.6	699.319	30.31	6010000	1	2900	3.raw	20	20	P68032|ACTC_HUMAN:P62736|ACTA_HUMAN:P68133|ACTS_HUMAN:P63261|ACTG_HUMAN	Carbamylation	K11:Carbamylation:149.94
NVLSGGTTMYPGIADR	89.22	1650.8	16	1.5	826.41	58.52	1240000	1	7290	3.raw	11	11	P68032|ACTC_HUMAN:P62736|ACTA_HUMAN
Q(-17.03)EYDESGPSIVHR	88.54	1498.67	13	0.8	750.342	44.05	414000	1	5048	3.raw	4	4	P63261|ACTG_HUMAN	Pyro-glu from Q	Q1:Pyro-glu from Q:1000.00
DLYAN(+.98)NVM(+15.99)SGGTTM(+15.99)YPGIADR	87.85	2277.99	21	1.5	1140	58.22	1390000	1	7246	3.raw	14	14	P68133|ACTS_HUMAN	Deamidation (NQ); Oxidation (M)	N5:Deamidation (NQ):40.00;M8:Oxidation (M):1000.00;M14:Oxidation (M):1000.00
C(+57.02)PETLFQPSFIGMESAGIHETTYN(+.98)SIM(+15.99)K	87.8	3204.45	28	2.3	1069.16	77.97	628000	1	9955	3.raw	2	2	P68032|ACTC_HUMAN:P62736|ACTA_HUMAN:P68133|ACTS_HUMAN	Carbamidomethylation; Deamidation (NQ); Oxidation (M)	C1:Carbamidomethylation:1000.00;N24:Deamidation (NQ):45.37;M27:Oxidation (M):1000.00
SYELPDGQVITIGNER	87.59	1789.88	16	0.2	895.95	68.85	73100000	1	8677	3.raw	265	265	P68032|ACTC_HUMAN:P62736|ACTA_HUMAN:P68133|ACTS_HUMAN:P63261|ACTG_HUMAN:Q562R1|ACTBL_HUMAN
DLYANN(+.98)VLSGGTTM(+15.99)YPGIADR	87.4	2244.04	21	3.2	1123.03	71.48	7600000	1	9085	3.raw	5	5	P68032|ACTC_HUMAN:P62736|ACTA_HUMAN	Deamidation (NQ); Oxidation (M)	N6:Deamidation (NQ):15.10;M14:Oxidation (M):1000.00
VALDFENEMATAASSSSLEK	87.26	2098.97	20	2.3	1050.5	72.59	713000	1	9229	3.raw	4	4	P68032|ACTC_HUMAN:P62736|ACTA_HUMAN:P68133|ACTS_HUMAN
DLYAN(+.98)NVM(+15.99)SGGTTMYPGIADR	87.09	2261.99	21	1.8	1132.01	64.44	2830000	1	8093	3.raw	21	21	P68133|ACTS_HUMAN	Deamidation (NQ); Oxidation (M)	N5:Deamidation (NQ):27.96;M8:Oxidation (M):1000.00
DLYANN(+.98)VLSGGTTMYPGIADR	86.73	2228.04	21	2.7	1115.03	79.31	21800000	1	10113	3.raw	39	39	P68032|ACTC_HUMAN:P62736|ACTA_HUMAN	Deamidation (NQ)	N6:Deamidation (NQ):12.28
Q(-17.03)EYDEAGPSIVHR	86.07	1482.67	13	-0.3	742.344	46.6	22300000	1	5506	3.raw	50	50	P68032|ACTC_HUMAN:P62736|ACTA_HUMAN:P68133|ACTS_HUMAN	Pyro-glu from Q	Q1:Pyro-glu from Q:1000.00
DLYANNVLSGGTTM(+15.99)YPGIADR	85.94	2243.05	21	3	1122.54	69.78	8620000	1	8848	3.raw	14	14	P68032|ACTC_HUMAN:P62736|ACTA_HUMAN	Oxidation (M)	M14:Oxidation (M):1000.00
M(+43.01)QKEITALAPSTM(+15.99)K	84.79	1606.81	14	1.2	804.411	49.14	1170000	1	5908	3.raw	7	7	P68032|ACTC_HUMAN:P62736|ACTA_HUMAN:P68133|ACTS_HUMAN:P63261|ACTG_HUMAN	Carbamylation; Oxidation (M)	M1:Carbamylation:0.00;M13:Oxidation (M):1000.00
C(+57.02)PETLFQ(+.98)PSFIGMESAGIHETTYNSIM(+15.99)K	84.01	3204.45	28	8	1069.16	77.16	1790000	1	9851	3.raw	2	2	P68032|ACTC_HUMAN:P62736|ACTA_HUMAN:P68133|ACTS_HUMAN	Carbamidomethylation; Deamidation (NQ); Oxidation (M)	C1:Carbamidomethylation:1000.00;Q7:Deamidation (NQ):49.45;M27:Oxidation (M):1000.00
VAPEEHPTLLTEAPLN(+.98)PK	83.64	1956.02	18	8.4	979.026	52.17	60500000	1	6326	3.raw	50	50	P68032|ACTC_HUMAN:P62736|ACTA_HUMAN:P68133|ACTS_HUMAN	Deamidation (NQ)	N16:Deamidation (NQ):1000.00
DLYAN(+.98)N(+.98)VLSGGTTM(+15.99)YPGIADR	83.58	2245.02	21	10.5	1123.53	71.3	11200000	1	9060	3.raw	34	34	P68032|ACTC_HUMAN:P62736|ACTA_HUMAN	Deamidation (NQ); Oxidation (M)	N5:Deamidation (NQ):1000.00;N6:Deamidation (NQ):1000.00;M14:Oxidation (M):1000.00
SYELPDGQ(+.98)VITIGN(+.98)ER	83.49	1791.85	16	13.7	896.946	71.62	18600000	1	9105	3.raw	4	4	P68032|ACTC_HUMAN:P62736|ACTA_HUMAN:P68133|ACTS_HUMAN:P63261|ACTG_HUMAN:Q562R1|ACTBL_HUMAN	Deamidation (NQ)	Q8:Deamidation (NQ):1000.00;N14:Deamidation (NQ):1000.00
C(+57.02)PETLFQPSFIGMESAGIHETTYNSIM(+15.99)K	83.44	3203.46	28	2	1068.83	76.97	0	1	9827	3.raw	3	3	P68032|ACTC_HUMAN:P62736|ACTA_HUMAN:P68133|ACTS_HUMAN	Carbamidomethylation; Oxidation (M)	C1:Carbamidomethylation:1000.00;M27:Oxidation (M):1000.00
DLYANNVM(+15.99)SGGTTM(+15.99)YPGIADR	83.27	2277	21	2.7	1139.51	56.84	1230000	1	7039	3.raw	19	19	P68133|ACTS_HUMAN	Oxidation (M)	M8:Oxidation (M):1000.00;M14:Oxidation (M):1000.00
K(+42.01)DLYANNVLSGGTTMYPGIADR	82.86	2397.16	22	1.1	800.063	66.08	1020000	1	8314	3.raw	9	9	P68032|ACTC_HUMAN:P62736|ACTA_HUMAN	Acetylation (N-term)	K1:Acetylation (N-term):1000.00
M(+15.99)QK(+43.01)EITALAPSTM(+15.99)K	82.79	1622.8	14	0.8	812.408	44.06	449000	1	5049	3.raw	1	1	P68032|ACTC_HUMAN:P62736|ACTA_HUMAN:P68133|ACTS_HUMAN:P63261|ACTG_HUMAN	Oxidation (M); Carbamylation	M1:Oxidation (M):1000.00;K3:Carbamylation:232.86;M13:Oxidation (M):1000.00
DLYAN(+.98)NVMSGGTTM(+15.99)YPGIADR	82.63	2261.99	21	2.1	1132.01	67.09	3400000	1	8443	3.raw	23	23	P68133|ACTS_HUMAN	Deamidation (NQ); Oxidation (M)	N5:Deamidation (NQ):23.10;M14:Oxidation (M):1000.00
D(+27.99)SYVGDEAQSK	82.37	1225.51	11	0.2	613.762	25.81	2450000	1	2215	3.raw	27	27	P68032|ACTC_HUMAN:P62736|ACTA_HUMAN:P68133|ACTS_HUMAN:P63261|ACTG_HUMAN	Formylation	D1:Formylation:185.45
C(+57.02)PETLFQPSFIGM(+15.99)ESAGIHETTYNSIM(+15.99)K	82.14	3219.46	28	1.2	1074.16	71.16	1400000	1	9041	3.raw	3	3	P68032|ACTC_HUMAN:P62736|ACTA_HUMAN:P68133|ACTS_HUMAN	Carbamidomethylation; Oxidation (M)	C1:Carbamidomethylation:1000.00;M13:Oxidation (M):1000.00;M27:Oxidation (M):1000.00
GYSFVTTAER	82.14	1129.54	10	3	565.779	44.63	52600000	1	5145	3.raw	143	143	P68032|ACTC_HUMAN:P62736|ACTA_HUMAN:P68133|ACTS_HUMAN
SYELPDGQ(+.98)VITIGNER	82.08	1790.87	16	10.8	896.451	69.06	40000000	1	8720	3.raw	11	11	P68032|ACTC_HUMAN:P62736|ACTA_HUMAN:P68133|ACTS_HUMAN:P63261|ACTG_HUMAN:Q562R1|ACTBL_HUMAN	Deamidation (NQ)	Q8:Deamidation (NQ):111.20
DLYANN(+.98)VMSGGTTM(+15.99)YPGIADR	81.75	2261.99	21	2.8	1132.01	67.72	2280000	1	8526	3.raw	7	7	P68133|ACTS_HUMAN	Deamidation (NQ); Oxidation (M)	N6:Deamidation (NQ):10.11;M14:Oxidation (M):1000.00
KDLYANNVLSGGTTMYPGIADR	81.73	2355.15	22	0.8	786.059	62.93	196000	1	7867	3.raw	2	2	P68032|ACTC_HUMAN:P62736|ACTA_HUMAN
NVLSGGTTM(+15.99)YPGIADR	81.46	1666.8	16	1.3	834.408	51.67	453000	1	6257	3.raw	4	4	P68032|ACTC_HUMAN:P62736|ACTA_HUMAN	Oxidation (M)	M9:Oxidation (M):1000.00
V(+27.99)APEEHPTLLTEAPLNPK	81.24	1983.03	18	1.1	992.524	66.71	3980000	1	8393	3.raw	36	36	P68032|ACTC_HUMAN:P62736|ACTA_HUMAN:P68133|ACTS_HUMAN	Formylation	V1:Formylation:226.43
K(+43.01)DLYANNVLSGGTTM(+15.99)YPGIADR	81.19	2414.15	22	2.3	805.727	66.95	716000	1	8426	3.raw	6	6	P68032|ACTC_HUMAN:P62736|ACTA_HUMAN	Carbamylation; Oxidation (M)	K1:Carbamylation:1000.00;M15:Oxidation (M):1000.00
DLYANTVLSGGTTMYPGIADR	81.09	2214.06	21	2.2	1108.04	77.84	477000	1	9940	3.raw	7	7	P63261|ACTG_HUMAN
V(+27.99)APEEHPTLLTEAPLN(+.98)PK	80.88	1984.02	18	10.6	993.025	66.54	704000	1	8370	3.raw	2	2	P68032|ACTC_HUMAN:P62736|ACTA_HUMAN:P68133|ACTS_HUMAN	Formylation; Deamidation (NQ)	V1:Formylation:184.99;N16:Deamidation (NQ):1000.00
C(+57.02)PETLFQPSFIGM(+15.99)ESAGIHETTYNSIMK	80.88	3203.46	28	2.9	1068.83	76.29	2030000	1	9746	3.raw	1	1	P68032|ACTC_HUMAN:P62736|ACTA_HUMAN:P68133|ACTS_HUMAN	Carbamidomethylation; Oxidation (M)	C1:Carbamidomethylation:1000.00;M13:Oxidation (M):1000.00
GPILMELQTYR	80.88	1319.69	11	1.2	660.853	66.94	624000	1	8425	3.raw	6	6	P29803|ODPAT_HUMAN
DSYVGDEAQSK(+27.99)	80.85	1225.51	11	-2.4	613.761	27.34	1450000	1	2428	3.raw	24	24	P68032|ACTC_HUMAN:P62736|ACTA_HUMAN:P68133|ACTS_HUMAN:P63261|ACTG_HUMAN	Formylation	K11:Formylation:177.93
NDLQLQVQAEQDNLADAEER	80.82	2298.07	20	1.3	1150.04	61.98	887000	1	7752	3.raw	9	9	P12883|MYH7_HUMAN
YPIEH(+14.02)GIITNWDDM(+15.99)EK	80.64	1989.91	16	1.3	995.966	57.67	18500000	1	7159	3.raw	65	65	P68032|ACTC_HUMAN:P62736|ACTA_HUMAN:P68133|ACTS_HUMAN	Methylation(others); Oxidation (M)	H5:Methylation(others):30.46;M14:Oxidation (M):1000.00
IW(+31.99)HHTFYNELR	80.45	1546.73	11	0.1	516.585	40.56	1390000	1	4428	3.raw	10	10	P68032|ACTC_HUMAN:P68133|ACTS_HUMAN:P63261|ACTG_HUMAN	Dihydroxy	W2:Dihydroxy:63.97
LEEGPPVTTVLTR	80.29	1410.77	13	-1.7	706.392	55.88	1200000	1	6888	3.raw	4	4	P29803|ODPAT_HUMAN
E(+42.01)EEIAALVIDNGSGMC(+57.02)K	79.51	1876.85	17	1.4	939.436	93.88	48700	1	11813	3.raw	9	9	P63261|ACTG_HUMAN	Acetylation (Protein N-term); Carbamidomethylation	E1:Acetylation (Protein N-term):1000.00;C16:Carbamidomethylation:1000.00
HQGVM(+15.99)VGM(+15.99)GQK(+43.01)DSYVGDEAQSK	79.43	2425.06	22	-0.1	809.362	35.03	267000	1	3617	3.raw	2	2	P68032|ACTC_HUMAN:P62736|ACTA_HUMAN:P68133|ACTS_HUMAN:P63261|ACTG_HUMAN	Oxidation (M); Carbamylation	M5:Oxidation (M):1000.00;M8:Oxidation (M):1000.00;K11:Carbamylation:42.76
HQGVM(+15.99)VGMGQK	78.86	1186.56	11	0.4	594.287	19.68	16400000	1	1364	3.raw	203	203	P68032|ACTC_HUMAN:P62736|ACTA_HUMAN:P68133|ACTS_HUMAN:P63261|ACTG_HUMAN:Q562R1|ACTBL_HUMAN	Oxidation (M)	M5:Oxidation (M):1000.00
DLTDYLM(+15.99)K(+43.01)ILTER	78.66	1668.84	13	1.2	835.428	105.36	57900	1	13102	3.raw	22	22	P68032|ACTC_HUMAN:P62736|ACTA_HUMAN:P68133|ACTS_HUMAN:P63261|ACTG_HUMAN:Q562R1|ACTBL_HUMAN	Oxidation (M); Carbamylation	M7:Oxidation (M):1000.00;K8:Carbamylation:67.33
VAPEEHPTLLTEAPLNPK(+43.01)ANR	78.29	2339.22	21	-0.9	780.748	55.86	1170000	1	6883	3.raw	30	30	P68032|ACTC_HUMAN:P62736|ACTA_HUMAN:P68133|ACTS_HUMAN	Carbamylation	K18:Carbamylation:110.48
D(+27.99)LYANNVLSGGTTM(+15.99)YPGIADR	77.79	2271.05	21	0.9	1136.53	81.18	132000	1	10328	3.raw	3	3	P68032|ACTC_HUMAN:P62736|ACTA_HUMAN	Formylation; Oxidation (M)	D1:Formylation:1000.00;M14:Oxidation (M):1000.00
SYELPD(-18.01)GQVITIGNER	77.74	1771.87	16	1.5	886.946	65.93	258000	1	8296	3.raw	3	3	P68032|ACTC_HUMAN:P62736|ACTA_HUMAN:P68133|ACTS_HUMAN:P63261|ACTG_HUMAN:Q562R1|ACTBL_HUMAN	Dehydration	D6:Dehydration:79.95
A(+27.99)VFPSIVGRPR	77.52	1225.69	11	1.6	613.855	63.88	1040000	1	7995	3.raw	9	9	P68032|ACTC_HUMAN:P62736|ACTA_HUMAN:P68133|ACTS_HUMAN:P63261|ACTG_HUMAN	Formylation	A1:Formylation:1000.00
VLSGGTTMYPGIADR	77.34	1536.76	15	-1.4	769.386	52.45	321000	1	6382	3.raw	2	2	P68032|ACTC_HUMAN:P62736|ACTA_HUMAN:P63261|ACTG_HUMAN
IWHHTFYN(+.98)ELR	77.08	1515.73	11	4.2	506.251	44.24	31100000	1	5078	3.raw	67	67	P68032|ACTC_HUMAN:P68133|ACTS_HUMAN:P63261|ACTG_HUMAN	Deamidation (NQ)	N8:Deamidation (NQ):1000.00
EITALAPSTM(+15.99)K(+43.01)IK	76.94	1460.79	13	1.2	731.404	49.16	2770000	1	5911	3.raw	16	16	P68032|ACTC_HUMAN:P62736|ACTA_HUMAN:P68133|ACTS_HUMAN:P63261|ACTG_HUMAN	Oxidation (M); Carbamylation	M10:Oxidation (M):1000.00;K11:Carbamylation:39.76
IW(+15.99)HHTFYNELR	76.74	1530.74	11	-0.1	511.253	36.63	2190000	1	3859	3.raw	26	26	P68032|ACTC_HUMAN:P68133|ACTS_HUMAN:P63261|ACTG_HUMAN	Oxidation (HW)	W2:Oxidation (HW):12.28
G(+27.99)YSFVTTAER	76.49	1157.54	10	1.1	579.776	61.5	4880000	1	7693	3.raw	26	26	P68032|ACTC_HUMAN:P62736|ACTA_HUMAN:P68133|ACTS_HUMAN	Formylation	G1:Formylation:1000.00
TTGIVLDSGDGVTHNVPIYEGYALPHAIMR	76.25	3195.6	30	3.7	799.911	74.92	30400000	1	9563	3.raw	13	13	P68032|ACTC_HUMAN:P62736|ACTA_HUMAN:P68133|ACTS_HUMAN
EITALAPSTM(+15.99)K	76.2	1176.61	11	0.1	589.31	41.49	28200000	1	4598	3.raw	158	158	P68032|ACTC_HUMAN:P62736|ACTA_HUMAN:P68133|ACTS_HUMAN:P63261|ACTG_HUMAN	Oxidation (M)	M10:Oxidation (M):1000.00
EMATAASSSSLEK	75.94	1310.6	13	-2.1	656.307	28.77	130000	1	2653	3.raw	4	4	P68032|ACTC_HUMAN:P62736|ACTA_HUMAN:P68133|ACTS_HUMAN:P63261|ACTG_HUMAN
EITALAPSTMK	75.82	1160.61	11	1.3	581.314	45.49	55000000	1	5286	3.raw	107	107	P68032|ACTC_HUMAN:P62736|ACTA_HUMAN:P68133|ACTS_HUMAN:P63261|ACTG_HUMAN
IWHHTFYNELR	75.3	1514.74	11	-0.7	758.378	40.67	55600000	1	4446	3.raw	347	347	P68032|ACTC_HUMAN:P68133|ACTS_HUMAN:P63261|ACTG_HUMAN
QEYDEAGPSIVHR	74.75	1499.7	13	-0.1	750.857	34.79	25000000	1	3572	3.raw	120	120	P68032|ACTC_HUMAN:P62736|ACTA_HUMAN:P68133|ACTS_HUMAN
HQGVMVGM(+15.99)GQK	74.55	1186.56	11	-0.4	594.286	20.95	16400000	1	1525	3.raw	207	207	P68032|ACTC_HUMAN:P62736|ACTA_HUMAN:P68133|ACTS_HUMAN:P63261|ACTG_HUMAN:Q562R1|ACTBL_HUMAN	Oxidation (M)	M8:Oxidation (M):1000.00
NYSPYYNTIDDLK	74.01	1604.74	13	1.3	803.376	59.58	1010000	1	7440	3.raw	4	4	P35527|K1C9_HUMAN
VAPEEHPTLLTEAPLN(-18.01)	73.94	1711.88	16	1.2	856.947	63.09	809000	1	7887	3.raw	10	10	P68032|ACTC_HUMAN:P62736|ACTA_HUMAN:P68133|ACTS_HUMAN	Dehydration	N16:Dehydration:46.87
DLYANN(+.98)VM(+15.99)SGGTTM(+15.99)YPGIADR	73.72	2277.99	21	11	1140.01	56.93	1930000	1	7052	3.raw	2	2	P68133|ACTS_HUMAN	Deamidation (NQ); Oxidation (M)	N6:Deamidation (NQ):16.90;M8:Oxidation (M):1000.00;M14:Oxidation (M):1000.00
D(+42.01)LYANTVLSGGTTMYPGIADR	73.53	2256.07	21	-14.8	1129.03	88.54	549000	1	11193	3.raw	15	15	P63261|ACTG_HUMAN	Acetylation (N-term)	D1:Acetylation (N-term):1000.00
KDR(sub L)YANNVLSGGTTMYPGIADR	72.92	2398.17	22	-2.5	1200.09	72.56	1030000	1	9225	3.raw	1	1	P68032|ACTC_HUMAN:P62736|ACTA_HUMAN:P63267|ACTH_HUMAN
S(+27.99)YELPDGQ(+.98)VITIGNER	72.79	1818.86	16	11.5	910.449	83.51	1030000	1	10605	3.raw	3	3	P68032|ACTC_HUMAN:P62736|ACTA_HUMAN:P68133|ACTS_HUMAN:P63261|ACTG_HUMAN:Q562R1|ACTBL_HUMAN	Formylation; Deamidation (NQ)	S1:Formylation:1000.00;Q8:Deamidation (NQ):68.47
YPIE(+14.02)HGIITNWDDM(+15.99)EK	72.74	1989.91	16	1.7	664.313	57.52	17200000	1	7135	3.raw	14	14	P68032|ACTC_HUMAN:P62736|ACTA_HUMAN:P68133|ACTS_HUMAN	Methylation(others); Oxidation (M)	E4:Methylation(others):0.00;M14:Oxidation (M):1000.00
DLYANN(+.98)VM(+15.99)SGGTTMYPGIADR	72.73	2261.99	21	9.5	1132.01	62.9	2500000	1	7863	3.raw	5	5	P68133|ACTS_HUMAN	Deamidation (NQ); Oxidation (M)	N6:Deamidation (NQ):12.79;M8:Oxidation (M):1000.00
SQYEQLAEQNR	72.51	1364.63	11	0.1	683.323	32.68	114000	1	3278	3.raw	1	1	P13645|K1C10_HUMAN
TTGIVLDSGDGVTHN(+.98)VPIYEGYALPHAIMR	72.38	3196.59	30	8.9	800.161	74.93	24800000	1	9565	3.raw	9	9	P68032|ACTC_HUMAN:P62736|ACTA_HUMAN:P68133|ACTS_HUMAN	Deamidation (NQ)	N15:Deamidation (NQ):1000.00
IWH(+15.99)HTFYNELR	72.35	1530.74	11	-0.6	511.253	39.67	1330000	1	4292	3.raw	1	1	P68032|ACTC_HUMAN:P68133|ACTS_HUMAN:P63261|ACTG_HUMAN	Oxidation (HW)	H3:Oxidation (HW):0.00
HQGVM(+15.99)VGM(+15.99)GQK(+27.99)DSYVGDEAQSK	72.23	2410.05	22	8.7	804.365	38.57	743000	1	4149	3.raw	1	1	P68032|ACTC_HUMAN:P62736|ACTA_HUMAN:P68133|ACTS_HUMAN:P63261|ACTG_HUMAN	Oxidation (M); Formylation	M5:Oxidation (M):1000.00;M8:Oxidation (M):1000.00;K11:Formylation:13.37
D(+42.01)EDETTALVC(+57.02)DNGSGLVK	71.12	1963.87	18	3.2	982.944	67.57	7630000	1	8507	3.raw	42	42	P68133|ACTS_HUMAN	Acetylation (Protein N-term); Carbamidomethylation	D1:Acetylation (Protein N-term):1000.00;C10:Carbamidomethylation:1000.00
N(+42.01)FYGGNGIVGAQ(+.98)GPLGAGIALAC(+57.02)K	70.82	2347.16	24	15.9	783.407	84.72	149000	1	10746	3.raw	3	3	P29803|ODPAT_HUMAN	Acetylation (N-term); Deamidation (NQ); Carbamidomethylation	N1:Acetylation (N-term):1000.00;Q12:Deamidation (NQ):4.12;C23:Carbamidomethylation:1000.00
GIITNWDDMEK	70.7	1320.6	11	1	661.309	61.56	554000	1	7701	3.raw	7	7	P68032|ACTC_HUMAN:P62736|ACTA_HUMAN:P68133|ACTS_HUMAN
LC(+57.02)YVALDFENE(+6.01)M(+15.99)ATAASSSSLEK	70.5	2557.15	23	-9	853.384	86.05	399000	1	10902	3.raw	5	5	P68032|ACTC_HUMAN:P62736|ACTA_HUMAN:P68133|ACTS_HUMAN	Carbamidomethylation; Replacement of proton by lithium; Oxidation (M)	C2:Carbamidomethylation:1000.00;E11:Replacement of proton by lithium:4.64;M12:Oxidation (M):1000.00
K(+43.01)QEYDEAGPSIVHR	70.41	1670.8	14	-0.2	557.941	36.18	576000	1	3794	3.raw	8	8	P68032|ACTC_HUMAN:P62736|ACTA_HUMAN:P68133|ACTS_HUMAN	Carbamylation	K1:Carbamylation:1000.00
DLY(+31.99)AN(+.98)TVLSGGTTM(+15.99)YPGIADR	70.26	2263.03	21	-13.6	1132.51	67.23	2320000	1	8460	3.raw	5	5	P63261|ACTG_HUMAN	Dihydroxy; Deamidation (NQ); Oxidation (M)	Y3:Dihydroxy:58.09;N5:Deamidation (NQ):1000.00;M14:Oxidation (M):1000.00
QISNLQQSISDAEQR	70.17	1715.84	15	1.1	858.93	50.82	208000	1	6128	3.raw	2	2	P04264|K2C1_HUMAN
SLDLDSIIAEVK	70.07	1301.71	12	1.2	651.862	84.59	620000	1	10730	3.raw	15	15	P04264|K2C1_HUMAN
D(+42.01)DEETTALVC(+57.02)DNGSGLVK	70.06	1963.87	18	1.9	982.943	66.99	7630000	1	8431	3.raw	19	19	P68032|ACTC_HUMAN	Acetylation (Protein N-term); Carbamidomethylation	D1:Acetylation (Protein N-term):1000.00;C10:Carbamidomethylation:1000.00
VQALEEANNDLENK	69.92	1585.76	14	0.8	793.887	41.94	492000	1	4673	3.raw	4	4	P35527|K1C9_HUMAN
GYSFTTTAER	69.77	1131.52	10	0.6	566.768	37.58	1710000	1	3998	3.raw	13	13	P63261|ACTG_HUMAN
N(+43.01)FYGGNGIVGAQGPLGAGIALAC(+57.02)K	69.53	2347.17	24	11.1	783.407	84.7	149000	1	10743	3.raw	1	1	P29803|ODPAT_HUMAN	Carbamylation; Carbamidomethylation	N1:Carbamylation:52.33;C23:Carbamidomethylation:1000.00
S(+27.99)YELPDGQVITIGN(+.98)ER	69.18	1818.86	16	0.7	910.44	87.51	123000	1	11076	3.raw	4	4	P68032|ACTC_HUMAN:P62736|ACTA_HUMAN:P68133|ACTS_HUMAN:P63261|ACTG_HUMAN:Q562R1|ACTBL_HUMAN	Formylation; Deamidation (NQ)	S1:Formylation:1000.00;N14:Deamidation (NQ):90.57
HQGVM(+15.99)VGM(+15.99)GQK	69.1	1202.55	11	-0.8	602.284	18.32	2140000	1	1195	3.raw	228	228	P68032|ACTC_HUMAN:P62736|ACTA_HUMAN:P68133|ACTS_HUMAN:P63261|ACTG_HUMAN:Q562R1|ACTBL_HUMAN	Oxidation (M)	M5:Oxidation (M):1000.00;M8:Oxidation (M):1000.00
AGFAGDDAPR	68.89	975.441	10	-0.2	488.728	32.99	64300000	1	3321	3.raw	166	166	P68032|ACTC_HUMAN:P62736|ACTA_HUMAN:P68133|ACTS_HUMAN:P63261|ACTG_HUMAN
HQ(+.98)GVMVGM(+15.99)GQK	68.81	1187.54	11	16.1	594.788	21.86	5480000	1	1641	3.raw	3	3	P68032|ACTC_HUMAN:P62736|ACTA_HUMAN:P68133|ACTS_HUMAN:P63261|ACTG_HUMAN:Q562R1|ACTBL_HUMAN	Deamidation (NQ); Oxidation (M)	Q2:Deamidation (NQ):51.51;M8:Oxidation (M):1000.00
VAPEEHPTLLTEAPLN	68.67	1729.89	16	1.5	865.953	60.01	3700000	1	7498	3.raw	43	43	P68032|ACTC_HUMAN:P62736|ACTA_HUMAN:P68133|ACTS_HUMAN
AVFPSIVGRPR	68.6	1197.7	11	-2.9	599.855	45.96	61400000	1	5369	3.raw	92	92	P68032|ACTC_HUMAN:P62736|ACTA_HUMAN:P68133|ACTS_HUMAN:P63261|ACTG_HUMAN
LASADIETYLLEK	68.39	1464.77	13	1.7	733.394	72.88	216000	1	9262	3.raw	2	2	P12883|MYH7_HUMAN
HQGVM(+15.99)VGM(+15.99)GQK(+28.03)DSYVGDEAQSK	68.15	2410.09	22	-6.3	804.365	38.64	743000	1	4158	3.raw	1	1	P68032|ACTC_HUMAN:P62736|ACTA_HUMAN:P68133|ACTS_HUMAN:P63261|ACTG_HUMAN	Oxidation (M); Dimethylation(KR)	M5:Oxidation (M):1000.00;M8:Oxidation (M):1000.00;K11:Dimethylation(KR):103.78
VAPEEHPVLLTEAPLNPK	68.15	1953.06	18	3	652.028	54.57	2060000	1	6697	3.raw	9	9	P63261|ACTG_HUMAN
C(+57.02)PETLFQPSFIGMES	68	1741.77	15	1.3	871.893	90.72	479000	1	11446	3.raw	17	17	P68032|ACTC_HUMAN:P62736|ACTA_HUMAN:P68133|ACTS_HUMAN	Carbamidomethylation	C1:Carbamidomethylation:1000.00
D(+42.01)DEETTALVC(+57.02)D(+21.98)NGSGLVK	67.71	1985.85	18	-0.7	993.932	66.8	595000	1	8406	3.raw	2	2	P68032|ACTC_HUMAN	Acetylation (Protein N-term); Carbamidomethylation; Sodium adduct	D1:Acetylation (Protein N-term):1000.00;C10:Carbamidomethylation:1000.00;D11:Sodium adduct:79.14
K(+72.06)DLYANT(-18.01)VLSGGTTM(+15.99)YPGIADR	67.42	2412.2	22	-11.1	805.066	58.39	238000	1	7271	3.raw	1	1	P63261|ACTG_HUMAN	Methylglyoxal Lysine; Dehydration; Oxidation (M)	K1:Methylglyoxal Lysine:1000.00;T7:Dehydration:2.47;M15:Oxidation (M):1000.00
K(+43.01)DLYAN(+.98)NVLSGGTTM(+15.99)YPGIADR	67.36	2415.14	22	1.7	806.055	68.17	470000	1	8581	3.raw	2	2	P68032|ACTC_HUMAN:P62736|ACTA_HUMAN	Carbamylation; Deamidation (NQ); Oxidation (M)	K1:Carbamylation:1000.00;N6:Deamidation (NQ):0.00;M15:Oxidation (M):1000.00
LC(+58.04)YVALDFED(sub N)EMATAASSSSLEK	67.32	2537.15	23	-5.5	1269.58	78.55	6250000	1	10023	3.raw	4	4	P68032|ACTC_HUMAN:P62736|ACTA_HUMAN:P68133|ACTS_HUMAN:P63267|ACTH_HUMAN	Glyoxal AGE	C2:Glyoxal AGE:243.77
TLLTEAPLNPK	66.87	1195.68	11	-0.1	598.848	51.74	375000	1	6266	3.raw	7	7	P68032|ACTC_HUMAN:P62736|ACTA_HUMAN:P68133|ACTS_HUMAN
LC(+57.02)YVALDFENEMATAASSSSLER(sub K)	66.13	2563.16	23	-2.7	1282.58	88.05	524000	1	11138	3.raw	5	5	P68032|ACTC_HUMAN:P62736|ACTA_HUMAN:P68133|ACTS_HUMAN:P63267|ACTH_HUMAN	Carbamidomethylation	C2:Carbamidomethylation:1000.00
NVPIYEGYALPH	65.62	1371.68	12	1.7	686.85	63.58	692000	1	7949	3.raw	9	9	P68032|ACTC_HUMAN:P62736|ACTA_HUMAN:P68133|ACTS_HUMAN
ALEESNYELEGK	65.32	1380.64	12	0.9	691.328	40.28	375000	1	4389	3.raw	3	3	P13645|K1C10_HUMAN
LC(+58.04)YVALDFED(sub Q)EMATAASSSSLEK	65.2	2537.15	23	1.6	1269.59	86.56	0	1	10967	3.raw	1	1	P63261|ACTG_HUMAN	Glyoxal AGE	C2:Glyoxal AGE:190.13
LNDLEDALQQAK	65.18	1356.69	12	0.9	679.352	56.75	542000	1	7027	3.raw	5	5	P04264|K2C1_HUMAN
DLYANT(+13.03)VLSGGSTM(+15.99)YPGIADR	65.15	2229.07	21	-4.8	1115.54	76.07	14600000	1	9713	3.raw	29	29	Q562R1|ACTBL_HUMAN	Michael addition with methylamine; Oxidation (M)	T6:Michael addition with methylamine:30.72;M14:Oxidation (M):1000.00
SLNNQFASFIDK	65.03	1382.68	12	0.6	692.349	65.52	501000	1	8244	3.raw	4	4	P04264|K2C1_HUMAN
LLTEAPLNPK	64.98	1094.63	10	1.5	548.325	43.9	635000	1	5023	3.raw	5	5	P68032|ACTC_HUMAN:P62736|ACTA_HUMAN:P68133|ACTS_HUMAN:P63261|ACTG_HUMAN:Q562R1|ACTBL_HUMAN
NVPIYEGYALPHAIMR	63.68	1842.95	16	1.3	615.323	65.55	574000	1	8248	3.raw	2	2	P68032|ACTC_HUMAN:P62736|ACTA_HUMAN:P68133|ACTS_HUMAN
D(+42.01)EDETTALVC(+58.04)DNGSGLVK	63.47	1964.89	18	-6.6	983.444	67.59	47100000	1	8510	3.raw	70	70	P68133|ACTS_HUMAN	Acetylation (Protein N-term); Glyoxal AGE	D1:Acetylation (Protein N-term):1000.00;C10:Glyoxal AGE:131.10
DLYANNVM	63.15	938.417	8	1.1	470.216	59.61	595000	1	7445	3.raw	7	7	P68133|ACTS_HUMAN
DLYANT(+14.02)VLSGGSTM(+15.99)YPGIADR	63.02	2230.06	21	-3	1116.03	77.47	5790000	1	9890	3.raw	12	12	Q562R1|ACTBL_HUMAN	Methylation(others); Oxidation (M)	T6:Methylation(others):35.03;M14:Oxidation (M):1000.00
AGIHETTYNSIMK	62.32	1463.71	13	0.8	488.91	37.11	708000	1	3935	3.raw	7	7	P68032|ACTC_HUMAN:P62736|ACTA_HUMAN:P68133|ACTS_HUMAN
FPSIVGRPR	62.15	1027.59	9	-2.3	514.802	46.06	3930000	1	5391	3.raw	5	5	P68032|ACTC_HUMAN:P62736|ACTA_HUMAN:P68133|ACTS_HUMAN:P63261|ACTG_HUMAN
NLDLDSIIAEVK	61.9	1328.72	12	0.8	665.367	84.54	104000	1	10724	3.raw	3	3	P35908|K22E_HUMAN
YPIEH(+15.99)GIITNWDDM(+15.99)EK	61.89	1991.89	16	13.4	664.981	57.83	4020000	1	7184	3.raw	6	6	P68032|ACTC_HUMAN:P62736|ACTA_HUMAN:P68133|ACTS_HUMAN	Oxidation (HW); Oxidation (M)	H5:Oxidation (HW):67.80;M14:Oxidation (M):1000.00
AEAESLYQSK	61.76	1124.53	10	-3.3	563.273	28.42	404000	1	2595	3.raw	7	7	P04264|K2C1_HUMAN
YPIEHGIITNWDDMEK	61.64	1959.9	16	0.1	654.309	60.87	706000	1	7608	3.raw	8	8	P68032|ACTC_HUMAN:P62736|ACTA_HUMAN:P68133|ACTS_HUMAN
HQGVM(+15.99)VGMGQ(+.98)K	61.34	1187.54	11	16.4	396.861	19.78	3220000	1	1376	3.raw	6	6	P68032|ACTC_HUMAN:P62736|ACTA_HUMAN:P68133|ACTS_HUMAN:P63261|ACTG_HUMAN:Q562R1|ACTBL_HUMAN	Oxidation (M); Deamidation (NQ)	M5:Oxidation (M):1000.00;Q10:Deamidation (NQ):39.25
EITALAPSTM(+15.99)K(+28.03)IK	60.84	1445.82	13	-11.1	723.907	58.85	1810000	1	7339	3.raw	4	4	P68032|ACTC_HUMAN:P62736|ACTA_HUMAN:P68133|ACTS_HUMAN:P63261|ACTG_HUMAN	Oxidation (M); Dimethylation(KR)	M10:Oxidation (M):1000.00;K11:Dimethylation(KR):33.18
VPIYEGYALPH	60.82	1257.64	11	0.4	629.827	61.65	169000	1	7711	3.raw	2	2	P68032|ACTC_HUMAN:P62736|ACTA_HUMAN:P68133|ACTS_HUMAN:P63261|ACTG_HUMAN:Q562R1|ACTBL_HUMAN
SGGTTMYPGIADR	60.64	1324.61	13	1.5	663.312	42.4	2600000	1	4748	3.raw	13	13	P68032|ACTC_HUMAN:P62736|ACTA_HUMAN:P68133|ACTS_HUMAN:P63261|ACTG_HUMAN
D(+42.01)DEETTALVC(+58.04)DNGSGLVK	60.27	1964.89	18	-5.7	983.445	66.92	42400000	1	8422	3.raw	21	21	P68032|ACTC_HUMAN	Acetylation (Protein N-term); Glyoxal AGE	D1:Acetylation (Protein N-term):1000.00;C10:Glyoxal AGE:159.10
DLTDYLM(+15.99)K(+43.99)ILTER	59.96	1669.82	13	12.6	835.929	105.31	22200	1	13096	3.raw	1	1	P68032|ACTC_HUMAN:P62736|ACTA_HUMAN:P68133|ACTS_HUMAN:P63261|ACTG_HUMAN:Q562R1|ACTBL_HUMAN	Oxidation (M); Carboxylation (DKW)	M7:Oxidation (M):1000.00;K8:Carboxylation (DKW):33.81
LC(+57.02)YVALDFE(+6.01)NEM(+15.99)ATAASSSSLEK	59.91	2557.15	23	-8.3	853.385	86.37	399000	1	10946	3.raw	1	1	P68032|ACTC_HUMAN:P62736|ACTA_HUMAN:P68133|ACTS_HUMAN	Carbamidomethylation; Replacement of proton by lithium; Oxidation (M)	C2:Carbamidomethylation:1000.00;E9:Replacement of proton by lithium:0.00;M12:Oxidation (M):1000.00
FLEQQNQVLQTK	59.88	1474.78	12	1.2	738.397	44.57	693000	1	5136	3.raw	1	1	P04264|K2C1_HUMAN:P35908|K22E_HUMAN
I(+27.99)WHHTFYN(+.98)ELR	59.85	1543.72	11	-0.7	515.581	63.78	1220000	1	7977	3.raw	3	3	P68032|ACTC_HUMAN:P68133|ACTS_HUMAN:P63261|ACTG_HUMAN	Formylation; Deamidation (NQ)	I1:Formylation:1000.00;N8:Deamidation (NQ):1000.00
LC(+57.02)YVALDFENEM	59.47	1502.64	12	1.4	752.329	89.14	60400	1	11262	3.raw	3	3	P68032|ACTC_HUMAN:P62736|ACTA_HUMAN:P68133|ACTS_HUMAN	Carbamidomethylation	C2:Carbamidomethylation:1000.00
C(+57.02)(+42.01)YVGDEAQSK	59.18	1197.5	10	13.6	599.764	24.43	15400000	1	1996	3.raw	122	122	Q562R1|ACTBL_HUMAN	Carbamidomethylation; Acetylation (Protein N-term)	C1:Carbamidomethylation:1000.00;C1:Acetylation (Protein N-term):1000.00
ASGVGLPGGSLPIK	59.17	1251.72	14	1.2	626.867	57.15	303000	1	7082	3.raw	1	1	O75112|LDB3_HUMAN
DLTDYLM(+15.99)K	59.14	1013.47	8	1.2	507.745	58.13	18700000	1	7231	3.raw	153	153	P68032|ACTC_HUMAN:P62736|ACTA_HUMAN:P68133|ACTS_HUMAN:P63261|ACTG_HUMAN:Q562R1|ACTBL_HUMAN	Oxidation (M)	M7:Oxidation (M):1000.00
HQ(+.98)GVM(+15.99)VGMGQK	59.14	1187.54	11	16.8	396.861	21.76	2840000	1	1628	3.raw	7	7	P68032|ACTC_HUMAN:P62736|ACTA_HUMAN:P68133|ACTS_HUMAN:P63261|ACTG_HUMAN:Q562R1|ACTBL_HUMAN	Deamidation (NQ); Oxidation (M)	Q2:Deamidation (NQ):0.00;M5:Oxidation (M):1000.00
TTGIVLDSGDGVTHN(+.98)VPIYEGYALPH	58.82	2725.32	26	8.9	909.457	73.08	0	1	9291	3.raw	1	1	P68032|ACTC_HUMAN:P62736|ACTA_HUMAN:P68133|ACTS_HUMAN	Deamidation (NQ)	N15:Deamidation (NQ):1000.00
IWYHTFYNELR	58.39	1540.75	11	7.3	514.593	59.36	216000	1	7413	3.raw	1	1	Q562R1|ACTBL_HUMAN
DLYAN(+15.00)TVLSGGSTM(+15.99)YPGIADR	58.16	2231.04	21	3.9	1116.53	78.72	165000	1	10045	3.raw	1	1	Q562R1|ACTBL_HUMAN	Deamidation followed by a methylation; Oxidation (M)	N5:Deamidation followed by a methylation:1000.00;M14:Oxidation (M):1000.00
D(+42.01)EDETTALVC(+57.02)D(+21.98)NGSGLVK	58.11	1985.85	18	-0.7	993.932	67.54	319000	1	8504	3.raw	1	1	P68133|ACTS_HUMAN	Acetylation (Protein N-term); Carbamidomethylation; Sodium adduct	D1:Acetylation (Protein N-term):1000.00;C10:Carbamidomethylation:1000.00;D11:Sodium adduct:58.06
C(+57.02)PETLFQPSFIGMESA	58.01	1812.81	16	2	907.412	91.71	47300	1	11560	3.raw	3	3	P68032|ACTC_HUMAN:P62736|ACTA_HUMAN:P68133|ACTS_HUMAN	Carbamidomethylation	C1:Carbamidomethylation:1000.00
Q(+.98)EYDEAGPSIVHR	57.91	1500.68	13	11.6	751.358	34.98	12600000	1	3610	3.raw	11	11	P68032|ACTC_HUMAN:P62736|ACTA_HUMAN:P68133|ACTS_HUMAN	Deamidation (NQ)	Q1:Deamidation (NQ):1000.00
DSYVGDEAQSK(+42.01)R(-.98)	57.86	1394.64	12	0.8	698.329	23.35	1450000	1	1837	3.raw	17	17	P68032|ACTC_HUMAN:P62736|ACTA_HUMAN:P68133|ACTS_HUMAN:P63261|ACTG_HUMAN	Acetylation (K); Amidation	K11:Acetylation (K):1000.00;R12:Amidation:1000.00
EM(+15.99)ATAASSSSLEK	57.13	1326.6	13	0.8	664.307	21.94	38300	1	1651	3.raw	1	1	P68032|ACTC_HUMAN:P62736|ACTA_HUMAN:P68133|ACTS_HUMAN:P63261|ACTG_HUMAN	Oxidation (M)	M2:Oxidation (M):1000.00
Y(+15.01)PIEHGIITNWDDM(+15.99)EK	56.92	1990.91	16	4.8	664.647	57.72	8160000	1	7168	3.raw	10	10	P68032|ACTC_HUMAN:P62736|ACTA_HUMAN:P68133|ACTS_HUMAN	Tyrosine oxidation to 2-aminotyrosine; Oxidation (M)	Y1:Tyrosine oxidation to 2-aminotyrosine:1000.00;M14:Oxidation (M):1000.00
YPIE(+14.02)HGIVTNWDDM(+15.99)EK	56.78	1975.9	16	-0.5	659.64	54.22	161000	1	6643	3.raw	1	1	P63261|ACTG_HUMAN	Methylation(others); Oxidation (M)	E4:Methylation(others):0.00;M14:Oxidation (M):1000.00
VAPEEHPVLLTEAPLN(+.98)PK	56.76	1954.04	18	11.9	652.362	54.46	0	1	6679	3.raw	12	12	P63261|ACTG_HUMAN	Deamidation (NQ)	N16:Deamidation (NQ):1000.00
SGGTTM(+15.99)YPGIADR	56.56	1340.6	13	0.3	671.309	35.23	816000	1	3652	3.raw	7	7	P68032|ACTC_HUMAN:P62736|ACTA_HUMAN:P68133|ACTS_HUMAN:P63261|ACTG_HUMAN	Oxidation (M)	M6:Oxidation (M):1000.00
AQYEDIAQK	56.31	1064.51	9	-0.8	533.264	27.91	985000	1	2515	3.raw	2	2	P04264|K2C1_HUMAN
TTGIVLDSGDGVTHNVPIYEGYALPH	56.08	2724.34	26	1.6	909.122	75.68	12700000	1	9660	3.raw	3	3	P68032|ACTC_HUMAN:P62736|ACTA_HUMAN:P68133|ACTS_HUMAN
C(+57.02)(+42.01)YVGDEAQSKR	55.82	1353.6	11	13.6	677.816	20.62	861000	1	1484	3.raw	11	11	Q562R1|ACTBL_HUMAN	Carbamidomethylation; Acetylation (Protein N-term)	C1:Carbamidomethylation:1000.00;C1:Acetylation (Protein N-term):1000.00
TINQSLLQPLNVEIDPEIQK	55.81	2291.24	20	1.3	1146.63	80.87	60300	1	10292	3.raw	1	1	P04264|K2C1_HUMAN
QEYDESGPSIVHR	55.8	1515.7	13	0.6	506.239	33.28	659000	1	3364	3.raw	8	8	P63261|ACTG_HUMAN
VAPEEHPTLLTEAPLNPK(+43.99)ANR	55.69	2340.21	21	9.8	781.084	55.67	6490000	1	6849	3.raw	3	3	P68032|ACTC_HUMAN:P62736|ACTA_HUMAN:P68133|ACTS_HUMAN	Carboxylation (DKW)	K18:Carboxylation (DKW):1000.00
EK(+14.02)LC(+57.02)YVALDFEQEM(+15.99)ATAASSSSLEK	55.54	2836.31	25	-3.5	946.442	95.65	27700	1	12021	3.raw	1	1	P63261|ACTG_HUMAN	Methylation(KR); Carbamidomethylation; Oxidation (M)	K2:Methylation(KR):63.57;C4:Carbamidomethylation:1000.00;M14:Oxidation (M):1000.00
DLTDYLMK	55.41	997.479	8	0.6	499.747	73.99	33800000	1	9439	3.raw	288	288	P68032|ACTC_HUMAN:P62736|ACTA_HUMAN:P68133|ACTS_HUMAN:P63261|ACTG_HUMAN:Q562R1|ACTBL_HUMAN
I(+43.01)KIIAPPERK	55.32	1206.74	10	0.5	403.256	37.03	1660000	1	3924	3.raw	12	12	P68032|ACTC_HUMAN:P62736|ACTA_HUMAN:P68133|ACTS_HUMAN:P63261|ACTG_HUMAN:Q562R1|ACTBL_HUMAN	Carbamylation	I1:Carbamylation:0.00
TTGIVLDSGDGVTHNVPIYEGYALPHAIM(+15.99)R	55.32	3211.6	30	3.1	803.909	70.64	8230000	1	8970	3.raw	8	8	P68032|ACTC_HUMAN:P62736|ACTA_HUMAN:P68133|ACTS_HUMAN	Oxidation (M)	M29:Oxidation (M):1000.00
VAPEEHPTLLTEAPLN(+.98)PK(+43.01)ANR	55.18	2340.21	21	9.1	781.083	55.8	6490000	1	6873	3.raw	2	2	P68032|ACTC_HUMAN:P62736|ACTA_HUMAN:P68133|ACTS_HUMAN	Deamidation (NQ); Carbamylation	N16:Deamidation (NQ):27.19;K18:Carbamylation:65.95
A(+27.99)VFPSIVGR	55.05	972.539	9	0.4	487.277	77.62	367000	1	9912	3.raw	3	3	P68032|ACTC_HUMAN:P62736|ACTA_HUMAN:P68133|ACTS_HUMAN:P63261|ACTG_HUMAN	Formylation	A1:Formylation:1000.00
EITALAPSTM(+15.99)K(+27.99)	55	1204.6	11	-0.3	603.308	39.71	556000	1	4297	3.raw	5	5	P68032|ACTC_HUMAN:P62736|ACTA_HUMAN:P68133|ACTS_HUMAN:P63261|ACTG_HUMAN	Oxidation (M); Formylation	M10:Oxidation (M):1000.00;K11:Formylation:68.93
MYPGIADR	54.68	921.438	8	0.4	461.726	36.96	479000	1	3914	3.raw	5	5	P68032|ACTC_HUMAN:P62736|ACTA_HUMAN:P68133|ACTS_HUMAN:P63261|ACTG_HUMAN:Q562R1|ACTBL_HUMAN
D(+42.01)EDETTALVC(+57.02)DNGSGLVK(+43.99)AGFAGDDAPR	54.54	2965.29	28	1.8	989.438	84.78	2230000	1	10753	3.raw	8	8	P68133|ACTS_HUMAN	Acetylation (Protein N-term); Carbamidomethylation; Carboxylation (DKW)	D1:Acetylation (Protein N-term):1000.00;C10:Carbamidomethylation:1000.00;K18:Carboxylation (DKW):40.83
T(+27.99)TGIVLDSGDGVTHNVPIYEGYALPH	54.47	2752.33	26	1.3	1377.18	83.99	97300	1	10661	3.raw	1	1	P68032|ACTC_HUMAN:P62736|ACTA_HUMAN:P68133|ACTS_HUMAN	Formylation	T1:Formylation:1000.00
GN(+.98)FIPGLK(+27.99)	54.37	873.46	8	14.6	437.743	56.23	279000	1	6952	3.raw	2	2	P29803|ODPAT_HUMAN	Deamidation (NQ); Formylation	N2:Deamidation (NQ):1000.00;K8:Formylation:102.29
HQGVM(+15.99)VGM(+15.99)GQK(+41.03)DSYVGDEAQSK	54.3	2423.08	22	0.1	606.778	27.94	141000	1	2519	3.raw	2	2	P68032|ACTC_HUMAN:P62736|ACTA_HUMAN:P68133|ACTS_HUMAN:P63261|ACTG_HUMAN	Oxidation (M); Amidination of lysines or N-terminal amines with methyl acetimidate	M5:Oxidation (M):1000.00;M8:Oxidation (M):1000.00;K11:Amidination of lysines or N-terminal amines with methyl acetimidate:8.20
LCYF(sub V)ALDFENEMATAASSSSLEK	54.29	2526.13	23	-3.6	1264.07	99.18	60700	1	12432	3.raw	1	1	P68032|ACTC_HUMAN:P62736|ACTA_HUMAN:P68133|ACTS_HUMAN:P63267|ACTH_HUMAN
YPIEH(+14.02)GIVTNWDDM(+15.99)EK	54.26	1975.9	16	-0.5	659.64	54.22	161000	1	6644	3.raw	1	1	P63261|ACTG_HUMAN	Methylation(others); Oxidation (M)	H5:Methylation(others):0.00;M14:Oxidation (M):1000.00
C(+57.02)PETLFQPSFIGM	54.15	1525.69	13	2.5	763.856	95.51	84300	1	12005	3.raw	10	10	P68032|ACTC_HUMAN:P62736|ACTA_HUMAN:P68133|ACTS_HUMAN	Carbamidomethylation	C1:Carbamidomethylation:1000.00
YPIEHA(sub G)IITNWDDMEK	54.02	1973.92	16	3.2	658.982	64.16	34800000	1	8046	3.raw	21	21	P68032|ACTC_HUMAN:P62736|ACTA_HUMAN:P68133|ACTS_HUMAN:P63267|ACTH_HUMAN
DLY(+31.99)ANTVLSGGSTM(+15.99)YPGIADR	53.95	2248.03	21	-10.5	1125.01	74.4	0	1	9495	3.raw	1	1	Q562R1|ACTBL_HUMAN	Dihydroxy; Oxidation (M)	Y3:Dihydroxy:42.90;M14:Oxidation (M):1000.00
STMQELNSR	53.76	1064.49	9	0.2	533.253	25.65	232000	1	2196	3.raw	3	3	P35527|K1C9_HUMAN
EITALAPSTM(+15.99)K(+15.99)	53.55	1192.6	11	0.4	597.308	39.13	659000	1	4219	3.raw	7	7	P68032|ACTC_HUMAN:P62736|ACTA_HUMAN:P68133|ACTS_HUMAN:P63261|ACTG_HUMAN	Oxidation (M); Oxidation or Hydroxylation	M10:Oxidation (M):1000.00;K11:Oxidation or Hydroxylation:51.80
EITALAPSTM(+15.99)K(+28.03)IK(+42.01)IIAPPER	53.31	2264.28	20	-10	755.76	81.66	414000	1	10382	3.raw	1	1	P68032|ACTC_HUMAN:P62736|ACTA_HUMAN:P68133|ACTS_HUMAN:P63261|ACTG_HUMAN	Oxidation (M); Dimethylation(KR); Acetylation (K)	M10:Oxidation (M):1000.00;K11:Dimethylation(KR):7.32;K13:Acetylation (K):7.32
VAPEEHPTLLTE(+28.03)APLNPK	53.28	1983.07	18	-18.3	662.018	54.59	812000	1	6701	3.raw	4	4	P68032|ACTC_HUMAN:P62736|ACTA_HUMAN:P68133|ACTS_HUMAN	Ethylation	E12:Ethylation:35.91
C(+57.02)DIDIR	52.8	790.364	6	2	396.19	31.73	16100000	1	3119	3.raw	57	57	P68032|ACTC_HUMAN:P62736|ACTA_HUMAN:P68133|ACTS_HUMAN	Carbamidomethylation	C1:Carbamidomethylation:1000.00
HQGVM(+15.99)VGM(+15.99)GQKDS(+27.05)YVGDEAQSK	52.71	2409.11	22	-13.7	804.031	41.74	1640000	1	4643	3.raw	7	7	P68032|ACTC_HUMAN:P62736|ACTA_HUMAN:P68133|ACTS_HUMAN:P63261|ACTG_HUMAN	Oxidation (M); Ethyl amino	M5:Oxidation (M):1000.00;M8:Oxidation (M):1000.00;S13:Ethyl amino:113.97
Y(+42.01)PIEHGVVTNWDDMEK	52.51	1973.88	16	19.7	987.968	64.05	35300000	1	8027	3.raw	77	77	Q562R1|ACTBL_HUMAN	Acetylation (N-term)	Y1:Acetylation (N-term):1000.00
C(+31.99)DIDIR	52.13	765.333	6	1.7	383.674	38.23	394000	1	4100	3.raw	5	5	P68032|ACTC_HUMAN:P62736|ACTA_HUMAN:P68133|ACTS_HUMAN	Dihydroxy	C1:Dihydroxy:105.53
SLSTFQQM(+15.99)WITK	51.94	1484.73	12	2	743.375	62.56	146000	1	7823	3.raw	1	1	P68133|ACTS_HUMAN	Oxidation (M)	M8:Oxidation (M):1000.00
DLYAN(+15.99)TVLSGGTTM(+15.99)YPGIADR	51.88	2246.05	21	-19.7	1124.01	74.72	8510000	1	9536	3.raw	4	4	P63261|ACTG_HUMAN	Oxidation or Hydroxylation; Oxidation (M)	N5:Oxidation or Hydroxylation:19.86;M14:Oxidation (M):1000.00
IK(+43.01)IIAPPERK	51.74	1206.74	10	0.5	403.256	36.76	1660000	1	3881	3.raw	1	1	P68032|ACTC_HUMAN:P62736|ACTA_HUMAN:P68133|ACTS_HUMAN:P63261|ACTG_HUMAN:Q562R1|ACTBL_HUMAN	Carbamylation	K2:Carbamylation:0.00
D(+42.01)DEETTALVC(+57.02)DN(+.98)GSGLVK	51.71	1964.85	18	2.8	983.436	70.47	39300000	1	8947	3.raw	8	8	P68032|ACTC_HUMAN	Acetylation (Protein N-term); Carbamidomethylation; Deamidation (NQ)	D1:Acetylation (Protein N-term):1000.00;C10:Carbamidomethylation:1000.00;N12:Deamidation (NQ):1000.00
YEELQITAGR	51.66	1178.59	10	0	590.304	44.79	424000	1	5171	3.raw	4	4	P04264|K2C1_HUMAN
K(+43.99)DLYANN(+.98)VLSGGTTM(+15.99)YPGIADR	51.6	2416.12	22	0	806.381	68.69	502000	1	8647	3.raw	1	1	P68032|ACTC_HUMAN:P62736|ACTA_HUMAN	Carboxylation (DKW); Deamidation (NQ); Oxidation (M)	K1:Carboxylation (DKW):0.00;N7:Deamidation (NQ):0.00;M15:Oxidation (M):1000.00
LENEIQTYR	51.59	1164.58	9	0.8	583.297	35.81	41300	1	3737	3.raw	1	1	P13645|K1C10_HUMAN
VAPEEHPTLLT	51.52	1205.63	11	-0.4	603.822	44.13	379000	1	5060	3.raw	1	1	P68032|ACTC_HUMAN:P62736|ACTA_HUMAN:P68133|ACTS_HUMAN
S(+42.01)ILAELTGR	51.45	1000.56	9	0.3	501.285	57.45	727000	1	7126	3.raw	7	7	P29803|ODPAT_HUMAN	Acetylation (Protein N-term)	S1:Acetylation (Protein N-term):1000.00
SFVTTAER	51.26	909.456	8	0.7	455.735	29.44	1120000	1	2768	3.raw	15	15	P68032|ACTC_HUMAN:P62736|ACTA_HUMAN:P68133|ACTS_HUMAN
AVFPSIVGR	51.23	944.544	9	0.4	473.28	54.16	43400000	1	6635	3.raw	141	141	P68032|ACTC_HUMAN:P62736|ACTA_HUMAN:P68133|ACTS_HUMAN:P63261|ACTG_HUMAN
EITALAPSTM(+15.99)K(+27.99)IK(+42.01)IIAPPER	51.19	2264.24	20	6	755.76	81.68	414000	1	10385	3.raw	3	3	P68032|ACTC_HUMAN:P62736|ACTA_HUMAN:P68133|ACTS_HUMAN:P63261|ACTG_HUMAN	Oxidation (M); Formylation; Acetylation (K)	M10:Oxidation (M):1000.00;K11:Formylation:7.32;K13:Acetylation (K):7.32
AGIHETTYNSIM(+15.99)K	51.14	1479.7	13	-0.8	494.241	28.31	191000	1	2575	3.raw	2	2	P68032|ACTC_HUMAN:P62736|ACTA_HUMAN:P68133|ACTS_HUMAN	Oxidation (M)	M12:Oxidation (M):1000.00
D(+42.01)EDETTALVC(+57.02)DN(+.98)GSGLVK	50.78	1964.85	18	3.3	983.437	68.56	39300000	1	8628	3.raw	10	10	P68133|ACTS_HUMAN	Acetylation (Protein N-term); Carbamidomethylation; Deamidation (NQ)	D1:Acetylation (Protein N-term):1000.00;C10:Carbamidomethylation:1000.00;N12:Deamidation (NQ):1000.00
DSYVGDEAQSKR	50.71	1353.62	12	0.2	452.213	20.76	614000	1	1502	3.raw	6	6	P68032|ACTC_HUMAN:P62736|ACTA_HUMAN:P68133|ACTS_HUMAN:P63261|ACTG_HUMAN
D(+42.01)EDETTALVC(+57.02)D(+14.02)NGSGLVK	50.58	1977.88	18	1.3	989.95	67.88	302000	1	8545	3.raw	3	3	P68133|ACTS_HUMAN	Acetylation (Protein N-term); Carbamidomethylation; Methylation(others)	D1:Acetylation (Protein N-term):1000.00;C10:Carbamidomethylation:1000.00;D11:Methylation(others):91.37
HTFYNELR	50.46	1078.52	8	0.2	540.267	32.88	343000	1	3306	3.raw	6	6	P68032|ACTC_HUMAN:P68133|ACTS_HUMAN:P63261|ACTG_HUMAN:Q562R1|ACTBL_HUMAN
M(+42.01)E(sub Q)KEITALAPSTMK	50.21	1590.8	14	6.5	796.412	56.09	2930000	1	6928	3.raw	19	19	P68032|ACTC_HUMAN:P62736|ACTA_HUMAN:P68133|ACTS_HUMAN:P63261|ACTG_HUMAN:P63267|ACTH_HUMAN	Acetylation (Protein N-term)	M1:Acetylation (Protein N-term):1000.00
SDLEMQYETLQEELM	50.11	1857.8	15	1.2	929.909	93.98	44600	1	11825	3.raw	1	1	P35527|K1C9_HUMAN
ILEPGLNILIPVLDR	50.01	1674.01	15	1.4	838.012	96.53	27400	1	12124	3.raw	1	1	Q9UJZ1|STML2_HUMAN
EITALAPSTM	50	1032.52	10	1.3	517.266	62.14	1130000	1	7770	3.raw	13	13	P68032|ACTC_HUMAN:P62736|ACTA_HUMAN:P68133|ACTS_HUMAN:P63261|ACTG_HUMAN
IQDWYDK	49.92	966.445	7	0.8	484.23	39.37	414000	1	4253	3.raw	8	8	P35527|K1C9_HUMAN
D(+42.01)EDETTALVC(+57.02)DN(+29.02)GSGLVK	49.65	1992.88	18	-16.1	997.433	71.73	682000	1	9119	3.raw	1	1	P68133|ACTS_HUMAN	Acetylation (Protein N-term); Carbamidomethylation; Deamidation followed by esterification with ethanol	D1:Acetylation (Protein N-term):1000.00;C10:Carbamidomethylation:1000.00;N12:Deamidation followed by esterification with ethanol:1000.00
IK(+43.01)IIAPPER	49.58	1078.65	9	1.1	540.333	47.22	10100000	1	5614	3.raw	25	25	P68032|ACTC_HUMAN:P62736|ACTA_HUMAN:P68133|ACTS_HUMAN:P63261|ACTG_HUMAN:Q562R1|ACTBL_HUMAN	Carbamylation	K2:Carbamylation:12.28
GYSFVTTAER(+.98)	49.56	1130.52	10	15.7	566.278	43.6	25800000	1	4970	3.raw	12	12	P68032|ACTC_HUMAN:P62736|ACTA_HUMAN:P68133|ACTS_HUMAN	Deamidation (R)	R10:Deamidation (R):1000.00
D(+42.01)EDETTALVC(+57.02)D(+79.97)NGSGLVK	49.4	2043.83	18	-4.9	1022.92	83.03	640000	1	10550	3.raw	5	5	P68133|ACTS_HUMAN	Acetylation (Protein N-term); Carbamidomethylation; Phosphorylation (HCDR)	D1:Acetylation (Protein N-term):1000.00;C10:Carbamidomethylation:1000.00;D11:Phosphorylation (HCDR):99.23
D(+42.01)EDETTALVC(+57.02)DNGSGLVK(+44.03)AGFAGDDAPR	49.35	2965.32	28	-4.4	989.444	83.13	655000	1	10561	3.raw	1	1	P68133|ACTS_HUMAN	Acetylation (Protein N-term); Carbamidomethylation; Ethanolation (KR)	D1:Acetylation (Protein N-term):1000.00;C10:Carbamidomethylation:1000.00;K18:Ethanolation (KR):72.22
Y(+42.01)PIEHGVVTNW(+15.99)DDM(+15.99)EK	49.3	2005.87	16	18.4	669.644	53.97	2950000	1	6610	3.raw	32	32	Q562R1|ACTBL_HUMAN	Acetylation (N-term); Oxidation (HW); Oxidation (M)	Y1:Acetylation (N-term):1000.00;W11:Oxidation (HW):56.47;M14:Oxidation (M):1000.00
TFYNELR	48.75	941.461	7	1.1	471.738	42.27	409000	1	4727	3.raw	2	2	P68032|ACTC_HUMAN:P68133|ACTS_HUMAN:P63261|ACTG_HUMAN:Q562R1|ACTBL_HUMAN
IWHHTFYN	48.63	1116.51	8	-1.8	559.263	37.89	449000	1	4046	3.raw	6	6	P68032|ACTC_HUMAN:P68133|ACTS_HUMAN:P63261|ACTG_HUMAN
I(+43.01)KIIAPPER	48.6	1078.65	9	1.3	540.333	47.16	10100000	1	5603	3.raw	8	8	P68032|ACTC_HUMAN:P62736|ACTA_HUMAN:P68133|ACTS_HUMAN:P63261|ACTG_HUMAN:Q562R1|ACTBL_HUMAN	Carbamylation	I1:Carbamylation:11.06
Q(+164.06)GVM(+15.99)VGM(+15.99)GQKDSYVGDEAQSK	48.51	2409.06	21	5.2	804.031	38.49	1110000	1	4138	3.raw	2	2	P68032|ACTC_HUMAN:P62736|ACTA_HUMAN:P68133|ACTS_HUMAN:P63261|ACTG_HUMAN	O-Diisopropylphosphorylation; Oxidation (M)	Q1:O-Diisopropylphosphorylation:5.16;M4:Oxidation (M):1000.00;M7:Oxidation (M):1000.00
QGVM(+15.99)VGM(+15.99)GQK(+164.06)DSYVGDEAQSK	48.33	2409.06	21	5.2	804.031	38.48	1110000	1	4136	3.raw	5	5	P68032|ACTC_HUMAN:P62736|ACTA_HUMAN:P68133|ACTS_HUMAN:P63261|ACTG_HUMAN	Oxidation (M); O-Diisopropylphosphorylation	M4:Oxidation (M):1000.00;M7:Oxidation (M):1000.00;K10:O-Diisopropylphosphorylation:0.00
LC(+57.02)YVALDFEQEM(+15.99)AT(-2.02)AASSSSLEK	48.05	2563.15	23	1.8	1282.58	88.25	524000	1	11160	3.raw	3	3	P63261|ACTG_HUMAN	Carbamidomethylation; Oxidation (M); 2-amino-3-oxo-butanoic_acid	C2:Carbamidomethylation:1000.00;M12:Oxidation (M):1000.00;T14:2-amino-3-oxo-butanoic_acid:30.72
G(+42.01)DSEMAVFGAAAPYLR	47.92	1695.79	16	1.7	848.905	92.6	148000	1	11665	3.raw	1	1	P12883|MYH7_HUMAN	Acetylation (Protein N-term)	G1:Acetylation (Protein N-term):1000.00
HQGVM(+15.99)VGM(+15.99)GQ(+.98)K(-.98)	47.74	1202.55	11	0.3	602.284	21.26	627000	1	1564	3.raw	2	2	P68032|ACTC_HUMAN:P62736|ACTA_HUMAN:P68133|ACTS_HUMAN:P63261|ACTG_HUMAN:Q562R1|ACTBL_HUMAN	Oxidation (M); Deamidation (NQ); Amidation	M5:Oxidation (M):1000.00;M8:Oxidation (M):1000.00;Q10:Deamidation (NQ):58.06;K11:Amidation:1000.00
DLYANNVLSGGT(+13.03)TM(+15.99)YPGIADR	47.63	2256.08	21	-19.7	1129.03	79.66	0	1	10153	3.raw	1	1	P68032|ACTC_HUMAN:P62736|ACTA_HUMAN	Michael addition with methylamine; Oxidation (M)	T12:Michael addition with methylamine:18.00;M14:Oxidation (M):1000.00
C(+58.01)DIDIR	47.31	791.348	6	0.8	396.682	37.56	196000	1	3995	3.raw	2	2	P68032|ACTC_HUMAN:P62736|ACTA_HUMAN:P68133|ACTS_HUMAN	Carboxymethyl	C1:Carboxymethyl:1000.00
DLYAN(+30.01)TVLSGGSTM(+15.99)YPGIADR	47.03	2246.05	21	-12.7	1124.02	71.87	5710000	1	9139	3.raw	2	2	Q562R1|ACTBL_HUMAN	Hydroxymethyl; Oxidation (M)	N5:Hydroxymethyl:1000.00;M14:Oxidation (M):1000.00
D(+42.01)EDETTALVC(+57.02)DNGSGLVK(+43.01)AGFAGDDAPR	46.82	2964.3	28	2.5	989.111	82.99	784000	1	10545	3.raw	1	1	P68133|ACTS_HUMAN	Acetylation (Protein N-term); Carbamidomethylation; Carbamylation	D1:Acetylation (Protein N-term):1000.00;C10:Carbamidomethylation:1000.00;K18:Carbamylation:1000.00
I(+41.03)KIIAPPER	46.6	1076.67	9	-0.8	539.342	35.96	340000	1	3761	3.raw	5	5	P68032|ACTC_HUMAN:P62736|ACTA_HUMAN:P68133|ACTS_HUMAN:P63261|ACTG_HUMAN:Q562R1|ACTBL_HUMAN	Amidination of lysines or N-terminal amines with methyl acetimidate	I1:Amidination of lysines or N-terminal amines with methyl acetimidate:10.11
DLYANNVLSGGTT(+13.03)M(+15.99)YPGIADR	46.51	2256.08	21	-19.7	1129.03	79.74	0	1	10162	3.raw	1	1	P68032|ACTC_HUMAN:P62736|ACTA_HUMAN	Michael addition with methylamine; Oxidation (M)	T13:Michael addition with methylamine:0.00;M14:Oxidation (M):1000.00
ALPHAIM(+15.99)R	46.29	923.501	8	0.8	462.758	23.6	942000	1	1872	3.raw	7	7	P68032|ACTC_HUMAN:P62736|ACTA_HUMAN:P68133|ACTS_HUMAN	Oxidation (M)	M7:Oxidation (M):1000.00
R(+27.99)GILTLK	46.01	827.523	7	-1.1	414.768	47.65	946000	1	5686	3.raw	6	6	P68032|ACTC_HUMAN:P62736|ACTA_HUMAN:P68133|ACTS_HUMAN:P63261|ACTG_HUMAN	Formylation	R1:Formylation:115.33
YENEVALR	45.91	992.493	8	-0.4	497.253	32.73	193000	1	3285	3.raw	3	3	P13645|K1C10_HUMAN
M(+15.99)Q(+.98)KEIITLAPSTMK	45.86	1606.83	14	-14.7	804.411	51.51	2150000	1	6234	3.raw	15	15	Q562R1|ACTBL_HUMAN	Oxidation (M); Deamidation (NQ)	M1:Oxidation (M):1000.00;Q2:Deamidation (NQ):1000.00
QEYEQLIAK	45.7	1120.58	9	-0.1	561.295	41.91	503000	1	4669	3.raw	5	5	P35527|K1C9_HUMAN
D(+43.99)DEETTALVC(+57.02)DNGSGLVK	45.64	1965.85	18	13.7	983.944	67.52	4490000	1	8502	3.raw	4	4	P68032|ACTC_HUMAN	Carboxylation (DKW); Carbamidomethylation	D1:Carboxylation (DKW):0.00;C10:Carbamidomethylation:1000.00
TREEIQEVR	45.56	1158.6	9	0.7	387.207	19.96	35200	1	1399	3.raw	2	2	P29803|ODPAT_HUMAN
LC(+57.02)YVALDFENEMATAA	45.06	1816.8	16	0.6	909.408	90.94	29800	1	11471	3.raw	2	2	P68032|ACTC_HUMAN:P62736|ACTA_HUMAN:P68133|ACTS_HUMAN	Carbamidomethylation	C2:Carbamidomethylation:1000.00
C(+42.01)DIDIR	44.86	775.353	6	1.9	388.685	50.11	188000	1	6040	3.raw	1	1	P68032|ACTC_HUMAN:P62736|ACTA_HUMAN:P68133|ACTS_HUMAN	Acetylation (N-term)	C1:Acetylation (N-term):1000.00
P(sub A)GFAGDDAPR	44.53	1001.46	10	-0.4	501.735	31.05	961000	1	3013	3.raw	9	9	P68032|ACTC_HUMAN:P62736|ACTA_HUMAN:P68133|ACTS_HUMAN:P63261|ACTG_HUMAN:P63267|ACTH_HUMAN
M(+15.99)QK(+41.03)EITALAPSTM(+15.99)K	44.31	1620.82	14	-1	541.281	33.15	261000	1	3343	3.raw	3	3	P68032|ACTC_HUMAN:P62736|ACTA_HUMAN:P68133|ACTS_HUMAN:P63261|ACTG_HUMAN	Oxidation (M); Amidination of lysines or N-terminal amines with methyl acetimidate	M1:Oxidation (M):1000.00;K3:Amidination of lysines or N-terminal amines with methyl acetimidate:90.32;M13:Oxidation (M):1000.00
D(+43.99)EDETTALVC(+57.02)DNGSGLVK	44.24	1965.85	18	14.5	983.945	66.84	2220000	1	8412	3.raw	2	2	P68133|ACTS_HUMAN	Carboxylation (DKW); Carbamidomethylation	D1:Carboxylation (DKW):0.00;C10:Carbamidomethylation:1000.00
E(+42.01)EEIAALVIDNGSGM(+15.99)C(+57.02)K	44.15	1892.85	17	1.5	947.433	88.49	15100	1	11188	3.raw	1	1	P63261|ACTG_HUMAN	Acetylation (Protein N-term); Oxidation (M); Carbamidomethylation	E1:Acetylation (Protein N-term):1000.00;M15:Oxidation (M):1000.00;C16:Carbamidomethylation:1000.00
LC(+58.04)YVALDFEND(sub E)M(+15.99)ATAASSSSLEK	44.14	2538.15	23	4.2	1270.09	86.35	1990000	1	10944	3.raw	1	1	P68032|ACTC_HUMAN:P62736|ACTA_HUMAN:P68133|ACTS_HUMAN:P63267|ACTH_HUMAN	Glyoxal AGE; Oxidation (M)	C2:Glyoxal AGE:167.86;M12:Oxidation (M):1000.00
Y(+58.01)SFVTTAER	44.12	1130.52	9	15.7	566.278	43.68	25800000	1	4983	3.raw	1	1	P68032|ACTC_HUMAN:P62736|ACTA_HUMAN:P68133|ACTS_HUMAN	Carboxymethyl (KW X@N-term)	Y1:Carboxymethyl (KW X@N-term):1000.00
E(+42.01)EEDSTALVC(+57.02)DNGS(-15.99)GLC(+57.02)KAGFAGDDAPR	43.89	2966.27	28	10.3	989.773	84.45	1280000	1	10713	3.raw	5	5	P62736|ACTA_HUMAN	Acetylation (Protein N-term); Carbamidomethylation; Deoxy	E1:Acetylation (Protein N-term):1000.00;C10:Carbamidomethylation:1000.00;S14:Deoxy:22.45;C17:Carbamidomethylation:1000.00
Y(+42.01)PIEHGVVTNW(+31.99)DDM(+15.99)EK	43.82	2021.87	16	17.8	674.975	53.81	483000	1	6587	3.raw	8	8	Q562R1|ACTBL_HUMAN	Acetylation (N-term); Dihydroxy; Oxidation (M)	Y1:Acetylation (N-term):1000.00;W11:Dihydroxy:38.24;M14:Oxidation (M):1000.00
D(+43.01)EDETTALVC(+57.02)DNGSGLVK	43.58	1964.86	18	-2.7	983.436	70.76	14300000	1	8988	3.raw	1	1	P68133|ACTS_HUMAN	Carbamylation; Carbamidomethylation	D1:Carbamylation:68.43;C10:Carbamidomethylation:1000.00
YS(+59.02)FVTTAER	43.29	1131.54	9	4.2	566.779	43.23	9470000	1	4895	3.raw	3	3	P68032|ACTC_HUMAN:P62736|ACTA_HUMAN:P68133|ACTS_HUMAN	Aminoethylcysteine	S2:Aminoethylcysteine:60.00
KD(+43.99)LYAN(+.98)NVLSGGTTM(+15.99)YPGIADR	43.17	2416.12	22	-0.9	806.38	68.61	502000	1	8635	3.raw	1	1	P68032|ACTC_HUMAN:P62736|ACTA_HUMAN	Carboxylation (DKW); Deamidation (NQ); Oxidation (M)	D2:Carboxylation (DKW):0.00;N6:Deamidation (NQ):0.00;M15:Oxidation (M):1000.00
RGILTLK	43.13	799.528	7	0.6	400.772	31.85	33600000	1	3139	3.raw	104	104	P68032|ACTC_HUMAN:P62736|ACTA_HUMAN:P68133|ACTS_HUMAN:P63261|ACTG_HUMAN
MVNSN(sub K)LAS(sub T)VEELK	43.08	1432.72	13	-1.1	717.368	52.98	481000	1	6468	3.raw	6	6	P29803|ODPAT_HUMAN
FYNELR	42.58	840.413	6	0.4	421.214	35.02	308000	1	3616	3.raw	4	4	P68032|ACTC_HUMAN:P62736|ACTA_HUMAN:P68133|ACTS_HUMAN:P63261|ACTG_HUMAN:Q562R1|ACTBL_HUMAN
T(sub V)APEEHPTLLTEAPLNPK	42.28	1957.02	18	13	653.354	52.89	26300000	1	6454	3.raw	15	15	P68032|ACTC_HUMAN:P62736|ACTA_HUMAN:P68133|ACTS_HUMAN:P63267|ACTH_HUMAN
IIAPPERK	42.26	922.56	8	0.1	462.287	20.37	1770000	1	1452	3.raw	25	25	P68032|ACTC_HUMAN:P62736|ACTA_HUMAN:P68133|ACTS_HUMAN:P63261|ACTG_HUMAN:Q562R1|ACTBL_HUMAN
DSYVGDEAQSK(+41.03)R	41.8	1394.64	12	0.9	465.889	23.14	3950000	1	1803	3.raw	29	29	P68032|ACTC_HUMAN:P62736|ACTA_HUMAN:P68133|ACTS_HUMAN:P63261|ACTG_HUMAN	Amidination of lysines or N-terminal amines with methyl acetimidate	K11:Amidination of lysines or N-terminal amines with methyl acetimidate:32.88
YPR(sub I)EHGVVTNWDDMEK	41.44	1974.89	16	17.1	659.315	65.41	0	1	8230	3.raw	1	1	Q562R1|ACTBL_HUMAN
D(+42.01)A(sub S)YVGDEAQSK	41.34	1223.53	11	0	612.773	31.55	122000	1	3093	3.raw	3	3	P68032|ACTC_HUMAN:P62736|ACTA_HUMAN:P68133|ACTS_HUMAN:P63261|ACTG_HUMAN:P63267|ACTH_HUMAN	Acetylation (Protein N-term)	D1:Acetylation (Protein N-term):1000.00
E(+42.01)EEDSTALVC(+57.02)DN(+.98)GSGLC(+57.02)K(+58.04)	41.29	2083.85	18	-11.8	1042.92	92.88	1060000	1	11697	3.raw	30	30	P62736|ACTA_HUMAN	Acetylation (Protein N-term); Carbamidomethylation; Deamidation (NQ); Glyoxal AGE	E1:Acetylation (Protein N-term):1000.00;C10:Carbamidomethylation:1000.00;N12:Deamidation (NQ):1000.00;C17:Carbamidomethylation:1000.00;K18:Glyoxal AGE:1000.00
DD(sub C)YVGDEAQSL(sub K)R(+58.04)	41.17	1424.64	12	-16	713.316	40.53	171000	1	4424	3.raw	2	2	Q562R1|ACTBL_HUMAN	Glyoxal AGE	R12:Glyoxal AGE:1000.00
DD(sub S)YVGDEAQSL(sub K)R(+58.04)	41.17	1424.64	12	-16	713.316	40.53	171000	1	4424	3.raw	2	2	P68032|ACTC_HUMAN:P62736|ACTA_HUMAN:P68133|ACTS_HUMAN:P63261|ACTG_HUMAN:P63267|ACTH_HUMAN	Glyoxal AGE	R12:Glyoxal AGE:1000.00
EK(+28.03)LC(+57.02)YVALDFENEM(+15.99)ATAASSSSLEK	41.12	2836.31	25	-5	946.441	95.58	27700	1	12013	3.raw	1	1	P68032|ACTC_HUMAN:P62736|ACTA_HUMAN:P68133|ACTS_HUMAN	Dimethylation(KR); Carbamidomethylation; Oxidation (M)	K2:Dimethylation(KR):51.77;C4:Carbamidomethylation:1000.00;M14:Oxidation (M):1000.00
LDLAGR	40.94	643.365	6	2.1	322.691	29.46	4180000	1	2771	3.raw	39	39	P68032|ACTC_HUMAN:P62736|ACTA_HUMAN:P68133|ACTS_HUMAN:P63261|ACTG_HUMAN:Q562R1|ACTBL_HUMAN
Y(+42.01)PIEHGVVTNWDDM(+15.99)EK	40.8	1989.88	16	19.4	664.313	62.5	18500000	1	7815	3.raw	54	54	Q562R1|ACTBL_HUMAN	Acetylation (Protein N-term); Oxidation (M)	Y1:Acetylation (Protein N-term):1000.00;M14:Oxidation (M):1000.00
LC(+57.02)YVALDFT(sub E)QEM(+15.99)ATAASSSSLEK	40.68	2537.17	23	-3.3	1269.59	86.76	0	1	10990	3.raw	1	1	P63261|ACTG_HUMAN	Carbamidomethylation; Oxidation (M)	C2:Carbamidomethylation:1000.00;M12:Oxidation (M):1000.00
VAPEEHPTLLTEAPLN(+.98)PK(+43.99)ANR	40.61	2341.19	21	15.4	781.416	55.82	2110000	1	6876	3.raw	3	3	P68032|ACTC_HUMAN:P62736|ACTA_HUMAN:P68133|ACTS_HUMAN	Deamidation (NQ); Carboxylation (DKW)	N16:Deamidation (NQ):25.70;K18:Carboxylation (DKW):1000.00
M(+15.99)(+42.01)E(sub Q)KEITALAPSTMK	40.56	1606.79	14	9	804.412	51.63	1520000	1	6252	3.raw	1	1	P68032|ACTC_HUMAN:P62736|ACTA_HUMAN:P68133|ACTS_HUMAN:P63261|ACTG_HUMAN:P63267|ACTH_HUMAN	Oxidation (M); Acetylation (Protein N-term)	M1:Oxidation (M):1000.00;M1:Acetylation (Protein N-term):1000.00
I(+42.01)WHHSFYNELR	40.43	1542.74	11	0	515.253	61.09	2450000	1	7635	3.raw	19	19	P62736|ACTA_HUMAN:P63267|ACTH_HUMAN	Acetylation (Protein N-term)	I1:Acetylation (Protein N-term):1000.00
D(+42.01)DEETTALVC(+57.02)DNGS(+77.99)GLVK	40.16	2041.86	18	-16.8	1021.92	82.4	4450000	1	10477	3.raw	19	19	P68032|ACTC_HUMAN	Acetylation (Protein N-term); Carbamidomethylation; Methylphosphonylation	D1:Acetylation (Protein N-term):1000.00;C10:Carbamidomethylation:1000.00;S14:Methylphosphonylation:27.45
D(+43.01)DEETTALVC(+57.02)DNGSGLVK	40.12	1964.86	18	-3.7	983.435	70.32	14300000	1	8927	3.raw	2	2	P68032|ACTC_HUMAN	Carbamylation; Carbamidomethylation	D1:Carbamylation:70.23;C10:Carbamidomethylation:1000.00
D(+42.01)EDETTALVC(+57.02)DNGS(+77.99)GLVK	40.07	2041.86	18	-17	1021.92	83.57	4130000	1	10612	3.raw	22	22	P68133|ACTS_HUMAN	Acetylation (Protein N-term); Carbamidomethylation; Methylphosphonylation	D1:Acetylation (Protein N-term):1000.00;C10:Carbamidomethylation:1000.00;S14:Methylphosphonylation:30.01
K(+58.04)D(-18.01)LYANTVLSGGTTM(+15.99)YPGIADR	40.05	2398.18	22	-7.2	800.395	72.65	2300000	1	9236	3.raw	3	3	P63261|ACTG_HUMAN	Glyoxal AGE; Dehydration; Oxidation (M)	K1:Glyoxal AGE:44.85;D2:Dehydration:0.00;M15:Oxidation (M):1000.00
EITALAPSQ(sub T)M(+15.99)K	39.75	1203.62	11	0	602.816	38.39	625000	1	4124	3.raw	3	3	P68032|ACTC_HUMAN:P62736|ACTA_HUMAN:P68133|ACTS_HUMAN:P63261|ACTG_HUMAN:P63267|ACTH_HUMAN	Oxidation (M)	M10:Oxidation (M):1000.00
K(+72.06)DLYANT(-18.01)VLSGGSTM(+15.99)YPGIADR	39.22	2398.19	22	-8.4	800.396	72.49	2300000	1	9217	3.raw	2	2	Q562R1|ACTBL_HUMAN	Methylglyoxal Lysine; Dehydration; Oxidation (M)	K1:Methylglyoxal Lysine:1000.00;T7:Dehydration:0.00;M15:Oxidation (M):1000.00
I(+27.99)IAPPERK	39.18	950.555	8	1	476.285	39.59	225000	1	4281	3.raw	3	3	P68032|ACTC_HUMAN:P62736|ACTA_HUMAN:P68133|ACTS_HUMAN:P63261|ACTG_HUMAN:Q562R1|ACTBL_HUMAN	Formylation	I1:Formylation:62.26
I(+27.99)IAPPER	39.14	822.46	7	0.7	412.238	54.19	743000	1	6639	3.raw	9	9	P68032|ACTC_HUMAN:P62736|ACTA_HUMAN:P68133|ACTS_HUMAN:P63261|ACTG_HUMAN:Q562R1|ACTBL_HUMAN	Formylation	I1:Formylation:1000.00
M(+42.01)QKQ(sub E)ITALAPSTMK	38.99	1588.83	14	2.1	530.619	43.92	1800000	1	5026	3.raw	6	6	P68032|ACTC_HUMAN:P62736|ACTA_HUMAN:P68133|ACTS_HUMAN:P63261|ACTG_HUMAN:P63267|ACTH_HUMAN	Acetylation (Protein N-term)	M1:Acetylation (Protein N-term):1000.00
LC(+57.02)YVALDFENEM(+15.99)AT(+13.03)AASSSSLEK	38.97	2564.18	23	-10.1	1283.08	88.19	125000	1	11153	3.raw	2	2	P68032|ACTC_HUMAN:P62736|ACTA_HUMAN:P68133|ACTS_HUMAN	Carbamidomethylation; Oxidation (M); Michael addition with methylamine	C2:Carbamidomethylation:1000.00;M12:Oxidation (M):1000.00;T14:Michael addition with methylamine:10.22
DLY(+29.97)ANTVLSGGSTM(+15.99)YPGIADR	38.95	2246.02	21	-4.7	1124.01	74.15	6700000	1	9460	3.raw	21	21	Q562R1|ACTBL_HUMAN	Quinone; Oxidation (M)	Y3:Quinone:0.00;M14:Oxidation (M):1000.00
D(+42.01)DEETTALVC(+57.02)DN(+29.02)GSGLVK	38.88	1992.88	18	-16.4	997.433	72.8	418000	1	9253	3.raw	1	1	P68032|ACTC_HUMAN	Acetylation (Protein N-term); Carbamidomethylation; Deamidation followed by esterification with ethanol	D1:Acetylation (Protein N-term):1000.00;C10:Carbamidomethylation:1000.00;N12:Deamidation followed by esterification with ethanol:1000.00
ALPHAIMR	38.72	907.506	8	0.3	454.76	30.12	2850000	1	2870	3.raw	8	8	P68032|ACTC_HUMAN:P62736|ACTA_HUMAN:P68133|ACTS_HUMAN
GILTLK	38.62	643.427	6	1.5	322.721	44.69	46400000	1	5156	3.raw	89	89	P68032|ACTC_HUMAN:P62736|ACTA_HUMAN:P68133|ACTS_HUMAN:P63261|ACTG_HUMAN
C(+58.04)DIDIR	38.48	791.383	6	-19.1	396.691	31.52	4470000	1	3089	3.raw	4	4	P68032|ACTC_HUMAN:P62736|ACTA_HUMAN:P68133|ACTS_HUMAN	Glyoxal AGE	C1:Glyoxal AGE:100.21
QGVM(+15.99)VGM(+15.99)GQKDS(+162.05)YVGDEAQSK	38.47	2407.05	21	16.1	602.78	33.9	234000	1	3456	3.raw	2	2	P68032|ACTC_HUMAN:P62736|ACTA_HUMAN:P68133|ACTS_HUMAN:P63261|ACTG_HUMAN	Oxidation (M); Hexose (NSY)	M4:Oxidation (M):1000.00;M7:Oxidation (M):1000.00;S12:Hexose (NSY):0.00
DSYVGDEAQSK(+42.01)R	38.22	1395.63	12	15.3	466.223	23.28	996000	1	1827	3.raw	3	3	P68032|ACTC_HUMAN:P62736|ACTA_HUMAN:P68133|ACTS_HUMAN:P63261|ACTG_HUMAN	Acetylation (K)	K11:Acetylation (K):1000.00
DLTDYLM(+15.99)K(+15.99)	38.19	1029.47	8	0.4	515.742	61.77	461000	1	7726	3.raw	5	5	P68032|ACTC_HUMAN:P62736|ACTA_HUMAN:P68133|ACTS_HUMAN:P63261|ACTG_HUMAN:Q562R1|ACTBL_HUMAN	Oxidation (M); Oxidation or Hydroxylation	M7:Oxidation (M):1000.00;K8:Oxidation or Hydroxylation:19.54
K(+42.01)DLYANN(+.98)VLSGGTTM(+15.99)YPGIADR	38.06	2414.14	22	-0.5	805.721	59.97	434000	1	7492	3.raw	2	2	P68032|ACTC_HUMAN:P62736|ACTA_HUMAN	Acetylation (N-term); Deamidation (NQ); Oxidation (M)	K1:Acetylation (N-term):1000.00;N7:Deamidation (NQ):8.69;M15:Oxidation (M):1000.00
TTGIVLDSGDGVTHNVPIYEGYALPH(+142.11)AIM(+15.99)	38.06	3197.61	29	1.8	800.41	73.72	2670000	1	9402	3.raw	4	4	P68032|ACTC_HUMAN:P62736|ACTA_HUMAN:P68133|ACTS_HUMAN	Diphthamide; Oxidation (M)	H26:Diphthamide:20.73;M29:Oxidation (M):1000.00
D(+42.01)DEETTALVC(+57.02)D(+45.99)NGSGLVKAGFAGDDAPR	37.86	2967.29	28	3.5	990.106	85.76	0	1	10866	3.raw	1	1	P68032|ACTC_HUMAN	Acetylation (Protein N-term); Carbamidomethylation; Beta-methylthiolation (ND)	D1:Acetylation (Protein N-term):1000.00;C10:Carbamidomethylation:1000.00;D11:Beta-methylthiolation (ND):8.14
LC(+57.02)YVALDFEQEM(+15.99)ATAAS(-2.02)SSSLEK	37.71	2563.15	23	0.7	855.39	88.14	524000	1	11148	3.raw	2	2	P63261|ACTG_HUMAN	Carbamidomethylation; Oxidation (M); 2-amino-3-oxo-butanoic_acid	C2:Carbamidomethylation:1000.00;M12:Oxidation (M):1000.00;S17:2-amino-3-oxo-butanoic_acid:0.00
IK(+41.03)IIAPPERK	37.63	1204.77	10	1.1	402.596	27.88	241000	1	2510	3.raw	4	4	P68032|ACTC_HUMAN:P62736|ACTA_HUMAN:P68133|ACTS_HUMAN:P63261|ACTG_HUMAN:Q562R1|ACTBL_HUMAN	Amidination of lysines or N-terminal amines with methyl acetimidate	K2:Amidination of lysines or N-terminal amines with methyl acetimidate:0.00
QK(+172.05)EITALAPSTM(+15.99)K	37.59	1604.81	13	9.9	535.95	37.36	613000	1	3969	3.raw	8	8	P68032|ACTC_HUMAN:P62736|ACTA_HUMAN:P68133|ACTS_HUMAN:P63261|ACTG_HUMAN	Menadione hydroquinone derivative; Oxidation (M)	K2:Menadione hydroquinone derivative:67.38;M12:Oxidation (M):1000.00
KIIAPPER	37.51	922.56	8	0.4	462.287	22.25	180000	1	1690	3.raw	4	4	P68032|ACTC_HUMAN:P62736|ACTA_HUMAN:P68133|ACTS_HUMAN:P63261|ACTG_HUMAN:Q562R1|ACTBL_HUMAN
D(+42.01)DEETTALVC(+57.02)DN(-17.03)GSGLVK	37.51	1946.84	18	1.7	974.43	88.44	80200	1	11182	3.raw	1	1	P68032|ACTC_HUMAN	Acetylation (Protein N-term); Carbamidomethylation; Ammonia-loss (N)	D1:Acetylation (Protein N-term):1000.00;C10:Carbamidomethylation:1000.00;N12:Ammonia-loss (N):1000.00
IK(+41.03)IIAPPER	37.43	1076.67	9	1.6	359.898	36.25	3340000	1	3803	3.raw	21	21	P68032|ACTC_HUMAN:P62736|ACTA_HUMAN:P68133|ACTS_HUMAN:P63261|ACTG_HUMAN:Q562R1|ACTBL_HUMAN	Amidination of lysines or N-terminal amines with methyl acetimidate	K2:Amidination of lysines or N-terminal amines with methyl acetimidate:0.00
IIAPPER	37.39	794.465	7	1.9	398.24	29.43	60200000	1	2765	3.raw	122	122	P68032|ACTC_HUMAN:P62736|ACTA_HUMAN:P68133|ACTS_HUMAN:P63261|ACTG_HUMAN:Q562R1|ACTBL_HUMAN
E(+42.01)EEDSTALVC(+57.02)D(-15.99)NGSGLC(+57.02)KAGFAGDDAPR	37.3	2966.27	28	9.3	989.772	85.3	870000	1	10813	3.raw	1	1	P62736|ACTA_HUMAN	Acetylation (Protein N-term); Carbamidomethylation; Deoxy	E1:Acetylation (Protein N-term):1000.00;C10:Carbamidomethylation:1000.00;D11:Deoxy:5.08;C17:Carbamidomethylation:1000.00
VAPEEHPTLLTEAPLN(+.98)	37.28	1730.87	16	12.6	866.455	59.94	1720000	1	7488	3.raw	4	4	P68032|ACTC_HUMAN:P62736|ACTA_HUMAN:P68133|ACTS_HUMAN	Deamidation (NQ)	N16:Deamidation (NQ):1000.00
DLTDYLM(+15.99)K(+41.03)ILTER	37	1666.86	13	0.7	556.628	93.24	69200	1	11739	3.raw	5	5	P68032|ACTC_HUMAN:P62736|ACTA_HUMAN:P68133|ACTS_HUMAN:P63261|ACTG_HUMAN:Q562R1|ACTBL_HUMAN	Oxidation (M); Amidination of lysines or N-terminal amines with methyl acetimidate	M7:Oxidation (M):1000.00;K8:Amidination of lysines or N-terminal amines with methyl acetimidate:23.70
D(+42.01)EDETTALVC(+57.02)DN(+45.99)GSGLVKAGFAGDDAPR	36.95	2967.29	28	3.8	990.106	84.82	517000	1	10758	3.raw	1	1	P68133|ACTS_HUMAN	Acetylation (Protein N-term); Carbamidomethylation; Beta-methylthiolation (ND)	D1:Acetylation (Protein N-term):1000.00;C10:Carbamidomethylation:1000.00;N12:Beta-methylthiolation (ND):9.34
YPIEHS(sub G)V(sub I)ITNWDDMEK	36.89	1975.9	16	13.2	659.649	64.39	12700000	1	8085	3.raw	1	1	P68032|ACTC_HUMAN:P62736|ACTA_HUMAN:P68133|ACTS_HUMAN:P63267|ACTH_HUMAN
NVEIDPEIQK	36.56	1183.61	10	0.8	592.812	42.54	343000	1	4770	3.raw	1	1	P04264|K2C1_HUMAN
E(+42.01)EEDSTALVC(+57.02)DNGS(+59.02)GLC(+57.02)K	36.32	2083.85	18	-7.8	1042.92	94.63	1160000	1	11901	3.raw	6	6	P62736|ACTA_HUMAN	Acetylation (Protein N-term); Carbamidomethylation; Aminoethylcysteine	E1:Acetylation (Protein N-term):1000.00;C10:Carbamidomethylation:1000.00;S14:Aminoethylcysteine:78.75;C17:Carbamidomethylation:1000.00
M(+15.99)VNSN(sub K)LAS(sub T)VEELK	35.58	1448.72	13	0.4	725.367	49.68	174000	1	5984	3.raw	1	1	P29803|ODPAT_HUMAN	Oxidation (M)	M1:Oxidation (M):1000.00
C(+71.04)DIDIR	35.3	804.38	6	-0.3	403.197	32.77	369000	1	3290	3.raw	6	6	P68032|ACTC_HUMAN:P62736|ACTA_HUMAN:P68133|ACTS_HUMAN	Propionamide	C1:Propionamide:1000.00
PHAIMR	35.23	723.385	6	1.2	362.7	30.23	744000	1	2889	3.raw	5	5	P68032|ACTC_HUMAN:P62736|ACTA_HUMAN:P68133|ACTS_HUMAN
G(+42.01)DSEM(+15.99)AVFGAAAPYLR	34.95	1711.79	16	1.5	856.902	83.42	84400	1	10595	3.raw	2	2	P12883|MYH7_HUMAN	Acetylation (Protein N-term); Oxidation (M)	G1:Acetylation (Protein N-term):1000.00;M5:Oxidation (M):1000.00
LC(+57.02)YS(sub V)ALDFEQEMATAASSSSLEK	34.94	2537.13	23	11.7	1269.59	86.47	2980000	1	10957	3.raw	1	1	P63261|ACTG_HUMAN	Carbamidomethylation	C2:Carbamidomethylation:1000.00
A(+42.01)GFGGDDAPR	34.87	1003.44	10	-1.8	502.724	43.07	312000	1	4862	3.raw	1	1	Q562R1|ACTBL_HUMAN	Acetylation (Protein N-term)	A1:Acetylation (Protein N-term):1000.00
PEYE(sub D)EAGPSN(sub I)VHR	34.24	1483.67	13	4.3	742.845	46.3	11000000	1	5447	3.raw	1	1	P63267|ACTH_HUMAN
ME(sub Q)K(+58.04)EITALAPSTMK	34.13	1606.83	14	-13.5	804.411	51.73	1520000	1	6265	3.raw	1	1	P68032|ACTC_HUMAN:P62736|ACTA_HUMAN:P68133|ACTS_HUMAN:P63261|ACTG_HUMAN:P63267|ACTH_HUMAN	Glyoxal AGE	K3:Glyoxal AGE:201.04
D(+42.01)DEETTALVC(+57.02)DN(+45.99)GSGLVKAGFAGDDAPR	34.09	2967.29	28	4	990.107	84.56	517000	1	10727	3.raw	1	1	P68032|ACTC_HUMAN	Acetylation (Protein N-term); Carbamidomethylation; Beta-methylthiolation (ND)	D1:Acetylation (Protein N-term):1000.00;C10:Carbamidomethylation:1000.00;N12:Beta-methylthiolation (ND):7.21
K(+58.04)DLYANTVLSGGTT(-18.01)M(+15.99)YPGIADR	34.08	2398.18	22	-6.3	800.396	72.55	1270000	1	9224	3.raw	1	1	P63261|ACTG_HUMAN	Glyoxal AGE; Dehydration; Oxidation (M)	K1:Glyoxal AGE:67.02;T14:Dehydration:0.00;M15:Oxidation (M):1000.00
ILTER	33.93	630.37	5	0.7	316.192	19.39	392000	1	1328	3.raw	22	22	P68032|ACTC_HUMAN:P62736|ACTA_HUMAN:P68133|ACTS_HUMAN:P63261|ACTG_HUMAN:Q562R1|ACTBL_HUMAN
C(+57.02)PETLFQPS	33.9	1077.48	9	1	539.748	57.8	517000	1	7181	3.raw	4	4	P68032|ACTC_HUMAN:P62736|ACTA_HUMAN:P68133|ACTS_HUMAN	Carbamidomethylation	C1:Carbamidomethylation:1000.00
LC(+57.02)YVALDFEQEMATAASSSSLEK(+14.02)	33.72	2563.18	23	-12.5	1282.58	88.09	278000	1	11142	3.raw	2	2	P63261|ACTG_HUMAN	Carbamidomethylation; Methylation(KR)	C2:Carbamidomethylation:1000.00;K23:Methylation(KR):1000.00
E(+42.01)EEDSTALVC(+57.02)DN(+15.99)GSGLC(+57.02)K	33.45	2040.83	18	5.8	1021.43	79.41	1850000	1	10124	3.raw	11	11	P62736|ACTA_HUMAN	Acetylation (Protein N-term); Carbamidomethylation; Oxidation or Hydroxylation	E1:Acetylation (Protein N-term):1000.00;C10:Carbamidomethylation:1000.00;N12:Oxidation or Hydroxylation:10.11;C17:Carbamidomethylation:1000.00
R(+54.01)GILTLK	33.31	853.538	7	0.8	427.777	50.44	116000	1	6080	3.raw	2	2	P68032|ACTC_HUMAN:P62736|ACTA_HUMAN:P68133|ACTS_HUMAN:P63261|ACTG_HUMAN	Methylglyoxal-derived hydroimidazolone	R1:Methylglyoxal-derived hydroimidazolone:1000.00
Y(+43.01)PIEHGIVTN(+.98)WDDM(+15.99)EK	33.12	2005.87	16	18.8	669.644	51.87	249000	1	6282	3.raw	1	1	P63261|ACTG_HUMAN	Carbamylation; Deamidation (NQ); Oxidation (M)	Y1:Carbamylation:46.69;N10:Deamidation (NQ):1000.00;M14:Oxidation (M):1000.00
P(+42.01)T(sub E)YDEAGPSN(sub I)VHR	33.03	1483.67	13	3.8	742.845	46.4	11000000	1	5469	3.raw	1	1	P63267|ACTH_HUMAN	Acetylation (Protein N-term)	P1:Acetylation (Protein N-term):1000.00
IWH(+14.02)HSFYNELR	32.95	1514.74	11	0.2	505.921	106.19	48100	1	13188	3.raw	1	1	P62736|ACTA_HUMAN	Methylation(others)	H3:Methylation(others):0.00
S(+42.01)SM(+15.99)KDLAQK	32.8	1064.52	9	-5	533.263	27.69	985000	1	2482	3.raw	16	16	Q709C8|VP13C_HUMAN	Acetylation (Protein N-term); Oxidation (M)	S1:Acetylation (Protein N-term):1000.00;M3:Oxidation (M):1000.00
S(-15.01)GGTTM(+15.99)YPGIADR	32	1325.59	13	14.9	663.813	42.43	904000	1	4753	3.raw	1	1	P68032|ACTC_HUMAN:P62736|ACTA_HUMAN:P68133|ACTS_HUMAN:P63261|ACTG_HUMAN	ISD (z+2)-series; Oxidation (M)	S1:ISD (z+2)-series:1000.00;M6:Oxidation (M):1000.00
VDGMDVLC(+57.02)VR(+14.02)	31.98	1176.56	10	0.7	589.289	65.05	387000	1	8184	3.raw	4	4	P29803|ODPAT_HUMAN	Carbamidomethylation; Methylation(KR)	C8:Carbamidomethylation:1000.00;R10:Methylation(KR):1000.00
D(+42.01)EDETTALVC(+57.02)DNGS(+79.97)GLVK(+42.01)	31.27	2085.84	18	-5.2	1043.92	93.99	332000	1	11826	3.raw	2	2	P68133|ACTS_HUMAN	Acetylation (Protein N-term); Carbamidomethylation; Phosphorylation (STY); Acetylation (K)	D1:Acetylation (Protein N-term):1000.00;C10:Carbamidomethylation:1000.00;S14:Phosphorylation (STY):49.04;K18:Acetylation (K):1000.00
DLYANTVLSGGS(+13.03)TM(+15.99)YPGIADR	31.23	2229.07	21	-11.2	744.023	78.8	337000	1	10055	3.raw	1	1	Q562R1|ACTBL_HUMAN	Michael addition with methylamine; Oxidation (M)	S12:Michael addition with methylamine:0.00;M14:Oxidation (M):1000.00
VAPEEHPTLLTEAPLNPK(+42.01)ANR	31.19	2338.23	21	7.8	585.569	47.93	2700000	1	5729	3.raw	5	5	P68032|ACTC_HUMAN:P62736|ACTA_HUMAN:P68133|ACTS_HUMAN	Acetylation (K)	K18:Acetylation (K):1000.00
A(+27.99)GFAGDDAPR	31.08	1003.44	10	-0.5	502.725	43.24	312000	1	4897	3.raw	1	1	P68032|ACTC_HUMAN:P62736|ACTA_HUMAN:P68133|ACTS_HUMAN:P63261|ACTG_HUMAN	Formylation (Protein N-term)	A1:Formylation (Protein N-term):1000.00
M(+15.99)Q(+.98)KEIITLAPSTM(+15.99)K(+43.01)IK	30.88	1907.01	16	-11.5	636.67	53.75	101000	1	6579	3.raw	1	1	Q562R1|ACTBL_HUMAN	Oxidation (M); Deamidation (NQ); Carbamylation	M1:Oxidation (M):1000.00;Q2:Deamidation (NQ):1000.00;M13:Oxidation (M):1000.00;K14:Carbamylation:0.00
K(+27.99)(+42.01)DLYANTVLSGGSTM(+15.99)YPGIADR	30.71	2414.14	22	-0.5	805.721	59.97	434000	1	7493	3.raw	1	1	Q562R1|ACTBL_HUMAN	Formylation; Acetylation (K); Oxidation (M)	K1:Formylation:1000.00;K1:Acetylation (K):1000.00;M15:Oxidation (M):1000.00
I(+41.03)KIIAPPERK	30.4	1204.77	10	1.2	302.199	27.8	126000	1	2498	3.raw	2	2	P68032|ACTC_HUMAN:P62736|ACTA_HUMAN:P68133|ACTS_HUMAN:P63261|ACTG_HUMAN:Q562R1|ACTBL_HUMAN	Amidination of lysines or N-terminal amines with methyl acetimidate	I1:Amidination of lysines or N-terminal amines with methyl acetimidate:0.00
IK(+42.01)IIAPPER	30.36	1077.65	9	18.9	360.232	35.92	1170000	1	3753	3.raw	2	2	P68032|ACTC_HUMAN:P62736|ACTA_HUMAN:P68133|ACTS_HUMAN:P63261|ACTG_HUMAN:Q562R1|ACTBL_HUMAN	Acetylation (K)	K2:Acetylation (K):1000.00
C(+57.02)Y(+120.03)VALDFENEM(+15.99)ATAASSSSLEK	30.32	2558.1	22	14	853.718	86.06	178000	1	10903	3.raw	1	1	P68032|ACTC_HUMAN:P62736|ACTA_HUMAN:P68133|ACTS_HUMAN	Carbamidomethylation; O-Isopropylmethylphosphonylation; Oxidation (M)	C1:Carbamidomethylation:1000.00;Y2:O-Isopropylmethylphosphonylation:0.00;M11:Oxidation (M):1000.00
QEY(+17.99)DEAGPPIVHR	30.18	1527.71	13	-10.7	510.239	35.8	1120000	1	3736	3.raw	7	7	Q562R1|ACTBL_HUMAN	Fluorination	Y3:Fluorination:1000.00
R(+42.01)PTLAPGM(sub V)MK	30.13	1142.59	10	6.7	572.308	65.96	711000	1	8299	3.raw	1	1	Q5TH69|BIG3_HUMAN	Acetylation (Protein N-term)	R1:Acetylation (Protein N-term):1000.00
K(+42.01)IK(+42.01)IIAPPER	30.03	1247.76	10	9.9	416.932	39.23	267000	1	4234	3.raw	2	2	P68032|ACTC_HUMAN:P62736|ACTA_HUMAN:P68133|ACTS_HUMAN:P63261|ACTG_HUMAN:Q562R1|ACTBL_HUMAN	Acetylation (N-term); Acetylation (K)	K1:Acetylation (N-term):1000.00;K3:Acetylation (K):1000.00
K(+88.00)DLYANTVLSGGSTM(+15.99)YPGIADR	29.52	2432.14	22	-9.1	811.712	60.35	282000	1	7543	3.raw	1	1	Q562R1|ACTBL_HUMAN	3-sulfanylpropanoyl; Oxidation (M)	K1:3-sulfanylpropanoyl:1000.00;M15:Oxidation (M):1000.00
AVFPSIVGR(+.98)	29.32	945.528	9	18.6	473.78	55.98	15200000	1	6907	3.raw	5	5	P68032|ACTC_HUMAN:P62736|ACTA_HUMAN:P68133|ACTS_HUMAN:P63261|ACTG_HUMAN	Deamidation (R)	R9:Deamidation (R):1000.00
E(sub G)FAGDDAPR	29.17	976.425	9	17	489.228	27.41	21300000	1	2438	3.raw	17	17	P68032|ACTC_HUMAN:P62736|ACTA_HUMAN:P68133|ACTS_HUMAN:P63261|ACTG_HUMAN:P63267|ACTH_HUMAN
K(+42.01)(+31.99)DLYANTVLSGGTTM(+15.99)YPGIADR	28.95	2432.15	22	-16.3	811.712	60.37	282000	1	7546	3.raw	2	2	P63261|ACTG_HUMAN	Acetylation (N-term); Dihydroxy; Oxidation (M)	K1:Acetylation (N-term):1000.00;K1:Dihydroxy:0.00;M15:Oxidation (M):1000.00
E(+42.01)EEDSTALVC(+57.02)DNGS(+60.00)GLC(+57.02)K	28.84	2084.83	18	-0.5	1043.42	94.15	596000	1	11844	3.raw	6	6	P62736|ACTA_HUMAN	Acetylation (Protein N-term); Carbamidomethylation; 2-OH-ethyl thio-Ser	E1:Acetylation (Protein N-term):1000.00;C10:Carbamidomethylation:1000.00;S14:2-OH-ethyl thio-Ser:78.75;C17:Carbamidomethylation:1000.00
Y(+225.09)DESGPSIVHR	28.84	1483.69	11	-8.6	742.845	46.35	11000000	1	5458	3.raw	1	1	P63261|ACTG_HUMAN	Iminobiotinylation	Y1:Iminobiotinylation:1000.00
Q(sub V)APEEHPTLLTEAPLNPK	28.62	1984.03	18	3	662.351	53.53	338000	1	6547	3.raw	1	1	P68032|ACTC_HUMAN:P62736|ACTA_HUMAN:P68133|ACTS_HUMAN:P63267|ACTH_HUMAN
IWHH(+14.02)SFYNELR	28.44	1514.74	11	2.6	379.694	41.71	14900000	1	4637	3.raw	4	4	P62736|ACTA_HUMAN	Methylation(others)	H4:Methylation(others):0.00
E(+42.01)EEDSTALVC(+57.02)D(+15.99)NGSGLC(+57.02)K	28.27	2040.83	18	5.7	1021.43	80.32	1850000	1	10229	3.raw	3	3	P62736|ACTA_HUMAN	Acetylation (Protein N-term); Carbamidomethylation; Oxidation or Hydroxylation	E1:Acetylation (Protein N-term):1000.00;C10:Carbamidomethylation:1000.00;D11:Oxidation or Hydroxylation:0.00;C17:Carbamidomethylation:1000.00
GILTLK(+27.99)	28.02	671.422	6	1.6	336.719	45.14	463000	1	5225	3.raw	5	5	P68032|ACTC_HUMAN:P62736|ACTA_HUMAN:P68133|ACTS_HUMAN:P63261|ACTG_HUMAN	Formylation	K6:Formylation:61.30
C(+57.02)PETLFQP(-30.01)SFIGM(+15.99)ESAGIHETTYNSIM(+15.99)K	27.83	3189.45	28	8.7	1064.16	82.19	1460000	1	10451	3.raw	1	1	P68032|ACTC_HUMAN:P62736|ACTA_HUMAN:P68133|ACTS_HUMAN	Carbamidomethylation; Proline oxidation to pyrrolidinone; Oxidation (M)	C1:Carbamidomethylation:1000.00;P8:Proline oxidation to pyrrolidinone:53.33;M13:Oxidation (M):1000.00;M27:Oxidation (M):1000.00
VAPEEHPTLLTEAPLNPK(+42.01)ANR(-.98)	27.74	2337.24	21	1.9	585.319	48.04	4880000	1	5747	3.raw	8	8	P68032|ACTC_HUMAN:P62736|ACTA_HUMAN:P68133|ACTS_HUMAN	Acetylation (K); Amidation	K18:Acetylation (K):1000.00;R21:Amidation:1000.00
LC(+57.02)YVALDFEQEM(+15.99)ATAASS(-2.02)SSLEK	27.43	2563.15	23	1.5	855.39	88.08	246000	1	11141	3.raw	1	1	P63261|ACTG_HUMAN	Carbamidomethylation; Oxidation (M); 2-amino-3-oxo-butanoic_acid	C2:Carbamidomethylation:1000.00;M12:Oxidation (M):1000.00;S18:2-amino-3-oxo-butanoic_acid:0.00
FAANYCR(+14.02)	27.2	857.385	7	0.9	429.7	28.22	308000	1	2562	3.raw	5	5	P29803|ODPAT_HUMAN	Methylation(KR)	R7:Methylation(KR):1000.00
IWHHTFYN(+.98)ELR(-.98)	27.08	1514.74	11	-0.3	505.921	107.35	41100	1	13280	3.raw	1	1	P68032|ACTC_HUMAN:P68133|ACTS_HUMAN:P63261|ACTG_HUMAN	Deamidation (NQ); Amidation	N8:Deamidation (NQ):1000.00;R11:Amidation:1000.00
D(+42.01)DEETTALVC(+57.02)DNGS(+79.97)GLVK(+42.01)	27.07	2085.84	18	-4.5	1043.92	93.4	332000	1	11757	3.raw	4	4	P68032|ACTC_HUMAN	Acetylation (Protein N-term); Carbamidomethylation; Phosphorylation (STY); Acetylation (K)	D1:Acetylation (Protein N-term):1000.00;C10:Carbamidomethylation:1000.00;S14:Phosphorylation (STY):63.64;K18:Acetylation (K):1000.00
L(+149.03)GIESSGIHETTFNSIM(+15.99)K	26.94	2128	18	1.1	710.34	60.73	540000	1	7590	3.raw	1	1	Q562R1|ACTBL_HUMAN	Benzyl isothiocyanate; Oxidation (M)	L1:Benzyl isothiocyanate:54.99;M17:Oxidation (M):1000.00
DLYANTVLSGGST(+13.03)M(+15.99)YPGIADR	26.86	2229.07	21	-10.2	744.024	77.63	710000	1	9913	3.raw	1	1	Q562R1|ACTBL_HUMAN	Michael addition with methylamine; Oxidation (M)	T13:Michael addition with methylamine:0.00;M14:Oxidation (M):1000.00
GKKTAR(+39.99)APIIR	26.83	1249.76	11	-7.5	417.591	50.9	221000	1	6140	3.raw	1	1	O60566|BUB1B_HUMAN	Glyoxal-derived hydroimiadazolone	R6:Glyoxal-derived hydroimiadazolone:86.16
DLYANTVLSGGSTM(+15.99)Y(+29.97)PGIADR	26.7	2246.02	21	-5.1	1124.01	73.58	3890000	1	9381	3.raw	1	1	Q562R1|ACTBL_HUMAN	Oxidation (M); Quinone	M14:Oxidation (M):1000.00;Y15:Quinone:8.44
Y(+42.01)PV(sub I)EHGV(sub I)ITNWDDMEK	26.59	1973.88	16	20	658.981	66.06	34800000	1	8312	3.raw	3	3	P68032|ACTC_HUMAN:P62736|ACTA_HUMAN:P68133|ACTS_HUMAN:P63267|ACTH_HUMAN	Acetylation (Protein N-term)	Y1:Acetylation (Protein N-term):1000.00
C(+57.02)PEAIFQPSF(+31.99)LGIESSGIHETTFNSIM(+15.99)K	26.57	3187.48	28	-3.7	1063.5	82.03	4500000	1	10432	3.raw	1	1	Q562R1|ACTBL_HUMAN	Carbamidomethylation; Dihydroxy; Oxidation (M)	C1:Carbamidomethylation:1000.00;F10:Dihydroxy:0.00;M27:Oxidation (M):1000.00
D(+42.01)LYAN(+.98)TVLSGGTTM(+15.99)YPGIADR	26.12	2273.05	21	-18.1	1137.51	83.52	118000	1	10606	3.raw	2	2	P63261|ACTG_HUMAN	Acetylation (N-term); Deamidation (NQ); Oxidation (M)	D1:Acetylation (N-term):1000.00;N5:Deamidation (NQ):1000.00;M14:Oxidation (M):1000.00
C(+57.02)PEAIF(+31.99)QPSFLGIESSGIHETTFNSIM(+15.99)K	26.07	3187.48	28	-3	1063.5	81.95	4500000	1	10422	3.raw	1	1	Q562R1|ACTBL_HUMAN	Carbamidomethylation; Dihydroxy; Oxidation (M)	C1:Carbamidomethylation:1000.00;F6:Dihydroxy:5.03;M27:Oxidation (M):1000.00
K(+72.06)DLYANTVLS(-18.01)GGSTM(+15.99)YPGIADR	26.05	2398.19	22	-9.3	1200.09	72.56	1030000	1	9226	3.raw	1	1	Q562R1|ACTBL_HUMAN	Methylglyoxal Lysine; Dehydration; Oxidation (M)	K1:Methylglyoxal Lysine:1000.00;S10:Dehydration:0.00;M15:Oxidation (M):1000.00
DLT(+27.05)DYLM(+15.99)KILTER	26.01	1652.88	13	-19	827.432	115.19	7410	1	13877	3.raw	1	1	P68032|ACTC_HUMAN:P62736|ACTA_HUMAN:P68133|ACTS_HUMAN:P63261|ACTG_HUMAN:Q562R1|ACTBL_HUMAN	Ethyl amino; Oxidation (M)	T3:Ethyl amino:58.06;M7:Oxidation (M):1000.00
FPSIVGR	25.98	774.439	7	0.3	388.227	56.17	597000	1	6942	3.raw	1	1	P68032|ACTC_HUMAN:P62736|ACTA_HUMAN:P68133|ACTS_HUMAN:P63261|ACTG_HUMAN
K(+58.04)DLYANTVLSGGT(-18.01)TM(+15.99)YPGIADR	25.84	2398.18	22	-7.7	1200.09	72.51	1030000	1	9219	3.raw	1	1	P63261|ACTG_HUMAN	Glyoxal AGE; Dehydration; Oxidation (M)	K1:Glyoxal AGE:80.56;T13:Dehydration:9.34;M15:Oxidation (M):1000.00
LC(+57.02)YVALDFEQEM(+15.99)VRAAASSS(-18.01)PER(+80.09)	25.6	2706.31	23	11.3	903.119	83.66	521000	1	10623	3.raw	1	1	Q562R1|ACTBL_HUMAN	Carbamidomethylation; Oxidation (M); Dehydration; Methylglyoxal-AP	C2:Carbamidomethylation:1000.00;M12:Oxidation (M):1000.00;S20:Dehydration:0.00;R23:Methylglyoxal-AP:0.00
L(+42.01)TTDYDEK	25.56	1025.46	8	18.7	513.745	82.05	388000	1	10434	3.raw	6	6	Q70CQ2|UBP34_HUMAN	Acetylation (Protein N-term)	L1:Acetylation (Protein N-term):1000.00
KDLYANNVLSGGTT(+27.05)M(+15.99)YPGIADR	25.49	2398.2	22	-14.1	1200.09	72.7	1030000	1	9242	3.raw	1	1	P68032|ACTC_HUMAN:P62736|ACTA_HUMAN	Ethyl amino; Oxidation (M)	T14:Ethyl amino:2.76;M15:Oxidation (M):1000.00
N(+42.01)GSGLC(+57.02)K(+27.99)AGFAGDDAPR	25.11	1761.77	17	-13.2	881.883	54.86	4190000	1	6743	3.raw	1	1	P62736|ACTA_HUMAN	Acetylation (Protein N-term); Carbamidomethylation; Formylation	N1:Acetylation (Protein N-term):1000.00;C6:Carbamidomethylation:1000.00;K7:Formylation:1000.00
DLYANNVM(+15.99)SGGTTM(+15.99)YP(-30.01)GIADR	25.01	2246.99	21	13	1124.52	72.05	2830000	1	9163	3.raw	1	1	P68133|ACTS_HUMAN	Oxidation (M); Proline oxidation to pyrrolidinone	M8:Oxidation (M):1000.00;M14:Oxidation (M):1000.00;P16:Proline oxidation to pyrrolidinone:1000.00
C(+57.02)PETLFQPSFIGM(+15.99)E(+356.19)SAGIHETTYNS	24.94	3187.43	25	14.1	1063.5	81.74	4500000	1	10393	3.raw	1	1	P68032|ACTC_HUMAN:P62736|ACTA_HUMAN:P68133|ACTS_HUMAN	Carbamidomethylation; Oxidation (M); Biotin polyethyleneoxide amine	C1:Carbamidomethylation:1000.00;M13:Oxidation (M):1000.00;E14:Biotin polyethyleneoxide amine:0.00
R(+39.99)GILT(-18.01)LK	24.88	821.512	7	1.5	411.764	51.24	200000	1	6194	3.raw	1	1	P68032|ACTC_HUMAN:P62736|ACTA_HUMAN:P68133|ACTS_HUMAN:P63261|ACTG_HUMAN	Glyoxal-derived hydroimiadazolone; Dehydration	R1:Glyoxal-derived hydroimiadazolone:1000.00;T5:Dehydration:1000.00
AVFPSIVGRPR(+.98)	24.48	1198.68	11	14.7	400.574	45.97	23800000	1	5370	3.raw	1	1	P68032|ACTC_HUMAN:P62736|ACTA_HUMAN:P68133|ACTS_HUMAN:P63261|ACTG_HUMAN	Deamidation (R)	R11:Deamidation (R):14.04
GN(+29.02)FIPGLK	24.08	873.496	8	-4.3	437.753	37.38	149000	1	3971	3.raw	1	1	P29803|ODPAT_HUMAN	Deamidation followed by esterification with ethanol	N2:Deamidation followed by esterification with ethanol:1000.00
I(+88.00)ITLAPSTM(+15.99)K	23.87	1177.61	10	0.2	589.812	36.56	0	1	3847	3.raw	1	1	Q562R1|ACTBL_HUMAN	3-sulfanylpropanoyl; Oxidation (M)	I1:3-sulfanylpropanoyl:87.04;M9:Oxidation (M):1000.00
A(+42.01)SVRTLDDK	23.73	1045.54	9	0.2	523.778	32.99	339000	1	3322	3.raw	4	4	Q8NB78|KDM1B_HUMAN	Acetylation (Protein N-term)	A1:Acetylation (Protein N-term):1000.00
SGDGVTHNVPIYEGYALPHAIM(+15.99)R(+80.99)L	23.71	2706.29	24	17.4	1354.17	83.7	373000	1	10627	3.raw	1	1	P68032|ACTC_HUMAN:P62736|ACTA_HUMAN:P68133|ACTS_HUMAN	Oxidation (M); Arginine replacement by Nitropyrimidyl ornithine	M22:Oxidation (M):1000.00;R23:Arginine replacement by Nitropyrimidyl ornithine:1000.00
D(+42.01)AC(+57.02)ELESGTEPC(+57.02)VVR	23.66	1762.75	15	0.5	882.383	54.65	2060000	1	6712	3.raw	1	1	Q9UPA5|BSN_HUMAN	Acetylation (Protein N-term); Carbamidomethylation	D1:Acetylation (Protein N-term):1000.00;C3:Carbamidomethylation:1000.00;C12:Carbamidomethylation:1000.00
EYDES(+114.04)GPSIVHR	23.33	1501.68	12	14.9	501.575	34.86	5230000	1	3586	3.raw	1	1	P63261|ACTG_HUMAN	Ubiquitin	S5:Ubiquitin:10.22
M(+15.99)(+42.01)SQVGGR	18.73	791.36	7	9.4	396.691	31.18	4470000	1	3033	3.raw	3	3		Oxidation (M); Acetylation (Protein N-term)	M1:Oxidation (M):1000.00;M1:Acetylation (Protein N-term):1000.00
E(+42.01)EEDSTALVC(+57.02)DNGSGLC(+57.02)K(+58.04)	17.57	2082.87	18	-11.4	1042.43	90.73	696000	1	11447	3.raw	2	2	P62736|ACTA_HUMAN	Acetylation (Protein N-term); Carbamidomethylation; Glyoxal AGE	E1:Acetylation (Protein N-term):1000.00;C10:Carbamidomethylation:1000.00;C17:Carbamidomethylation:1000.00;K18:Glyoxal AGE:1000.00
G(+42.01)KYGQFSGLNPGGR(+54.01)PITPPR(+54.01)NSAK(+58.04)	17.43	2706.39	24	-18.4	903.119	83.61	521000	1	10617	3.raw	1	1		Acetylation (Protein N-term); Methylglyoxal-derived hydroimidazolone; Glyoxal AGE	G1:Acetylation (Protein N-term):1000.00;R14:Methylglyoxal-derived hydroimidazolone:1000.00;R20:Methylglyoxal-derived hydroimidazolone:1000.00;K24:Glyoxal AGE:54.86
E(+42.01)QR(+54.01)GQENTSGFWLNR(+58.04)	17.37	1974.92	15	-3.9	659.31	67.7	1400000	1	8524	3.raw	1	1		Acetylation (Protein N-term); Methylglyoxal-derived hydroimidazolone; Glyoxal AGE	E1:Acetylation (Protein N-term):1000.00;R3:Methylglyoxal-derived hydroimidazolone:50.24;R15:Glyoxal AGE:50.24
V(+42.01)EDITC(+57.02)QSC(+58.04)KQTR(+80.09)C(+57.02)SC(+57.02)PVK	17.19	2478.16	19	-4.8	1240.08	104.26	576000	1	12975	3.raw	1	1		Acetylation (Protein N-term); Carbamidomethylation; Glyoxal AGE; Methylglyoxal-AP	V1:Acetylation (Protein N-term):1000.00;C6:Carbamidomethylation:1000.00;C9:Glyoxal AGE:0.00;R13:Methylglyoxal-AP:1000.00;C14:Carbamidomethylation:1000.00;C16:Carbamidomethylation:1000.00
R(+42.01)EIVSAAK(+58.04)	16.41	972.558	8	2.8	487.288	36.55	655000	1	3846	3.raw	2	2		Acetylation (Protein N-term); Glyoxal AGE	R1:Acetylation (Protein N-term):1000.00;K8:Glyoxal AGE:1000.00
E(+42.01)REDK(+72.06)LALSR	16.01	1329.73	10	-17.6	665.859	100.23	6650	1	12549	3.raw	1	1		Acetylation (Protein N-term); Methylglyoxal Lysine	E1:Acetylation (Protein N-term):1000.00;K5:Methylglyoxal Lysine:1000.00
EGAGWDR	15.99	789.341	7	18.4	395.685	43.33	648000	1	4916	3.raw	1	1
W(+42.01)DDLR	15.83	745.34	5	7.3	373.68	44.27	456000	1	5082	3.raw	2	2		Acetylation (Protein N-term)	W1:Acetylation (Protein N-term):1000.00
G(+42.01)YIQEK	15.82	778.386	6	1.8	390.201	32.8	1030000	1	3295	3.raw	2	2		Acetylation (Protein N-term)	G1:Acetylation (Protein N-term):1000.00
G(+42.01)SAGWDR	15.65	789.341	7	18.3	395.685	43.34	648000	1	4918	3.raw	3	3		Acetylation (Protein N-term)	G1:Acetylation (Protein N-term):1000.00
A(+42.01)VAASIQKIEK	15.46	1198.69	11	-0.2	600.353	51.1	398000	1	6172	3.raw	2	2		Acetylation (Protein N-term)	A1:Acetylation (Protein N-term):1000.00
A(+42.01)GTLAM(+15.99)ILTKDILKR	15.21	1700.99	15	-7.3	851.494	94.85	666000	1	11927	3.raw	1	1		Acetylation (Protein N-term); Oxidation (M)	A1:Acetylation (Protein N-term):1000.00;M6:Oxidation (M):1000.00
S(+42.01)LQVVLK	15.13	827.512	7	14.4	414.769	33.58	261000	1	3412	3.raw	1	1		Acetylation (Protein N-term)	S1:Acetylation (Protein N-term):1000.00

### Sheet: Non-Diabetic_2
Peptide	-10lgP	Mass	Length	ppm	m/z	RT	Area Sample 3	Fraction	Scan	Source File	#Spec	#Spec Sample 3	Accession	PTM	AScore
LC(+57.02)YVALDFENEM(+15.99)ATAASSSSLEK	120.19	2551.15	23	2.2	1276.58	72.11	9020000	3	9219	49.raw	34	34	P68032|ACTC_HUMAN:P62736|ACTA_HUMAN:P63267|ACTH_HUMAN:P68133|ACTS_HUMAN	Carbamidomethylation; Oxidation (M)	C2:Carbamidomethylation:1000.00;M12:Oxidation (M):1000.00
LC(+57.02)YVALDFENEMATAASSSSLEK	116.28	2535.15	23	3.5	1268.59	86.06	17700000	3	10989	49.raw	292	292	P68032|ACTC_HUMAN:P62736|ACTA_HUMAN:P63267|ACTH_HUMAN:P68133|ACTS_HUMAN	Carbamidomethylation	C2:Carbamidomethylation:1000.00
LC(+57.02)YVALDFEN(+.98)EMATAASSSSLEK	113.88	2536.13	23	1.4	1269.08	78.68	14200000	3	10102	49.raw	43	43	P68032|ACTC_HUMAN:P62736|ACTA_HUMAN:P63267|ACTH_HUMAN:P68133|ACTS_HUMAN	Carbamidomethylation; Deamidation (NQ)	C2:Carbamidomethylation:1000.00;N10:Deamidation (NQ):1000.00
DLYAN(+.98)NVLSGGTTM(+15.99)YPGIADR	108.7	2244.04	21	1.8	1123.03	71.46	4010000	3	9130	49.raw	27	27	P68032|ACTC_HUMAN:P62736|ACTA_HUMAN:P63267|ACTH_HUMAN	Deamidation (NQ); Oxidation (M)	N5:Deamidation (NQ):30.46;M14:Oxidation (M):1000.00
VAPEEHPTLLTEAPLNPK	105.66	1955.04	18	-0.3	978.525	52.5	147000000	3	6416	49.raw	248	248	P68032|ACTC_HUMAN:P62736|ACTA_HUMAN:P63267|ACTH_HUMAN:P68133|ACTS_HUMAN
SYELPDGQVITIGN(+.98)ER	104	1790.87	16	3.6	896.445	71.87	6400000	3	9185	49.raw	29	29	P68032|ACTC_HUMAN:P62736|ACTA_HUMAN:P63267|ACTH_HUMAN:P68133|ACTS_HUMAN:Q562R1|ACTBL_HUMAN	Deamidation (NQ)	N14:Deamidation (NQ):102.61
TTGIVLDSGDGVTHNVPIYEGYALPHAIMR	103.79	3195.6	30	2.4	1066.21	73.91	14300000	3	9478	49.raw	41	41	P68032|ACTC_HUMAN:P62736|ACTA_HUMAN:P63267|ACTH_HUMAN:P68133|ACTS_HUMAN
DLYANNVLSGGTTMYPGIADR	103.34	2227.06	21	2.3	1114.54	75.35	3560000	3	9675	49.raw	104	104	P68032|ACTC_HUMAN:P62736|ACTA_HUMAN:P63267|ACTH_HUMAN
DLYAN(+.98)NVLSGGTTMYPGIADR	102.68	2228.04	21	3.3	1115.03	77.78	22400000	3	9986	49.raw	106	106	P68032|ACTC_HUMAN:P62736|ACTA_HUMAN:P63267|ACTH_HUMAN	Deamidation (NQ)	N5:Deamidation (NQ):27.96
K(+43.01)DLYANNVLSGGTTM(+15.99)YPGIADR	101.2	2414.15	22	2	805.727	66.98	956000	3	8474	49.raw	11	11	P68032|ACTC_HUMAN:P62736|ACTA_HUMAN:P63267|ACTH_HUMAN	Carbamylation; Oxidation (M)	K1:Carbamylation:1000.00;M15:Oxidation (M):1000.00
DLYANN(+.98)VLSGGTTM(+15.99)YPGIADR	100.66	2244.04	21	2.1	1123.03	72.63	8030000	3	9284	49.raw	8	8	P68032|ACTC_HUMAN:P62736|ACTA_HUMAN:P63267|ACTH_HUMAN	Deamidation (NQ); Oxidation (M)	N6:Deamidation (NQ):0.00;M14:Oxidation (M):1000.00
DLYANN(+.98)VLSGGTTMYPGIADR	97.92	2228.04	21	2.8	1115.03	78.15	22400000	3	10033	49.raw	37	37	P68032|ACTC_HUMAN:P62736|ACTA_HUMAN:P63267|ACTH_HUMAN	Deamidation (NQ)	N6:Deamidation (NQ):30.46
DLYANNVLSGGTTM(+15.99)YPGIADR	96.08	2243.05	21	2.9	1122.54	70.03	9810000	3	8932	49.raw	21	21	P68032|ACTC_HUMAN:P62736|ACTA_HUMAN:P63267|ACTH_HUMAN	Oxidation (M)	M14:Oxidation (M):1000.00
DLYAN(+.98)NVMSGGTTM(+15.99)YPGIADR	95.89	2261.99	21	1.9	1132.01	67.23	2210000	3	8508	49.raw	19	19	P68133|ACTS_HUMAN	Deamidation (NQ); Oxidation (M)	N5:Deamidation (NQ):20.00;M14:Oxidation (M):1000.00
Q(+27.99)EYDEAGPSIVHR	95.56	1527.7	13	0.8	764.856	45.19	1590000	3	5245	49.raw	11	11	P68032|ACTC_HUMAN:P62736|ACTA_HUMAN:P68133|ACTS_HUMAN	Formylation	Q1:Formylation:1000.00
DSYVGDEAQSK(+43.01)R	94.75	1396.62	12	2.6	699.32	30.67	6990000	3	2952	49.raw	20	20	P68032|ACTC_HUMAN:P62736|ACTA_HUMAN:P63267|ACTH_HUMAN:P68133|ACTS_HUMAN	Carbamylation	K11:Carbamylation:200.60
Y(+42.01)PIEHGIITNWDDMEK	94.73	2001.91	16	2	1001.97	81.92	769000	3	10490	49.raw	18	18	P68032|ACTC_HUMAN:P62736|ACTA_HUMAN:P63267|ACTH_HUMAN:P68133|ACTS_HUMAN	Acetylation (N-term)	Y1:Acetylation (N-term):1000.00
YPIEH(+14.02)GIITNWDDM(+15.99)EK	93.87	1989.91	16	1.6	995.966	57.75	16700000	3	7209	49.raw	77	77	P68032|ACTC_HUMAN:P62736|ACTA_HUMAN:P63267|ACTH_HUMAN:P68133|ACTS_HUMAN	Methylation(others); Oxidation (M)	H5:Methylation(others):33.98;M14:Oxidation (M):1000.00
NVLSGGTTMYPGIADR	93.44	1650.8	16	0.9	826.41	58.66	1310000	3	7349	49.raw	11	11	P68032|ACTC_HUMAN:P62736|ACTA_HUMAN:P63267|ACTH_HUMAN
SYELPDGQVITIGNER	92.62	1789.88	16	0.9	895.95	65.23	68900000	3	8252	49.raw	193	193	P68032|ACTC_HUMAN:P62736|ACTA_HUMAN:P63267|ACTH_HUMAN:P68133|ACTS_HUMAN:Q562R1|ACTBL_HUMAN
DLYANNVMSGGTTM(+15.99)YPGIADR	92.3	2261.01	21	2.7	1131.52	65.82	856000	3	8328	49.raw	18	18	P68133|ACTS_HUMAN	Oxidation (M)	M14:Oxidation (M):1000.00
KDLYANNVLSGGTTMYPGIADR	92.22	2355.15	22	1	786.059	62.98	377000	3	7923	49.raw	5	5	P68032|ACTC_HUMAN:P62736|ACTA_HUMAN:P63267|ACTH_HUMAN
DLYAN(+.98)NVM(+15.99)SGGTTMYPGIADR	92.04	2261.99	21	2	1132.01	64.66	2410000	3	8168	49.raw	18	18	P68133|ACTS_HUMAN	Deamidation (NQ); Oxidation (M)	N5:Deamidation (NQ):30.46;M8:Oxidation (M):1000.00
M(+43.01)QKEITALAPSTM(+15.99)K	91.99	1606.81	14	1.4	804.411	49.36	1370000	3	5974	49.raw	8	8	P68032|ACTC_HUMAN:P62736|ACTA_HUMAN:P63267|ACTH_HUMAN:P68133|ACTS_HUMAN	Carbamylation; Oxidation (M)	M1:Carbamylation:0.00;M13:Oxidation (M):1000.00
TTGIVLDSGDGVTHNVPIYEGY	91.59	2306.11	22	1.5	1154.06	73.32	1120000	3	9374	49.raw	5	5	P68032|ACTC_HUMAN:P62736|ACTA_HUMAN:P63267|ACTH_HUMAN:P68133|ACTS_HUMAN
T(+27.99)TGIVLDSGDGVTHNVPIYEGYALPHAIM(+15.99)R	91.58	3239.59	30	1.7	1080.87	77.66	330000	3	9971	49.raw	1	1	P68032|ACTC_HUMAN:P62736|ACTA_HUMAN:P63267|ACTH_HUMAN:P68133|ACTS_HUMAN	Formylation; Oxidation (M)	T1:Formylation:1000.00;M29:Oxidation (M):1000.00
LC(+57.02)YVALDFEN(+.98)EM(+15.99)ATAASSSSLEK	91.37	2552.13	23	9.8	851.726	72.15	2520000	3	9225	49.raw	3	3	P68032|ACTC_HUMAN:P62736|ACTA_HUMAN:P63267|ACTH_HUMAN:P68133|ACTS_HUMAN	Carbamidomethylation; Deamidation (NQ); Oxidation (M)	C2:Carbamidomethylation:1000.00;N10:Deamidation (NQ):1000.00;M12:Oxidation (M):1000.00
DLYANNVM(+15.99)SGGTTMYPGIADR	91.24	2261.01	21	2.1	1131.51	63.13	3060000	3	7941	49.raw	22	22	P68133|ACTS_HUMAN	Oxidation (M)	M8:Oxidation (M):1000.00
K(+42.01)DLYANNVLSGGTTMYPGIADR	91.02	2397.16	22	1.2	800.063	66.25	927000	3	8381	49.raw	7	7	P68032|ACTC_HUMAN:P62736|ACTA_HUMAN:P63267|ACTH_HUMAN	Acetylation (N-term)	K1:Acetylation (N-term):1000.00
S(+27.99)YELPDGQVITIGNER	90.92	1817.88	16	1.9	909.949	83.68	1380000	3	10703	49.raw	20	20	P68032|ACTC_HUMAN:P62736|ACTA_HUMAN:P63267|ACTH_HUMAN:P68133|ACTS_HUMAN:Q562R1|ACTBL_HUMAN	Formylation	S1:Formylation:1000.00
D(+27.99)LYANNVLSGGTTM(+15.99)YPGIADR	90.58	2271.05	21	0.9	1136.53	81.42	106000	3	10429	49.raw	3	3	P68032|ACTC_HUMAN:P62736|ACTA_HUMAN:P63267|ACTH_HUMAN	Formylation; Oxidation (M)	D1:Formylation:1000.00;M14:Oxidation (M):1000.00
DLYANNVM(+15.99)SGGTTM(+15.99)YPGIADR	90.25	2277	21	2	1139.51	57.02	2780000	3	7107	49.raw	19	19	P68133|ACTS_HUMAN	Oxidation (M)	M8:Oxidation (M):1000.00;M14:Oxidation (M):1000.00
LC(+58.04)YVALDFENEM(+15.99)ATAASSSSLEK	89.61	2552.16	23	-4.1	1277.08	72.07	1220000	3	9213	49.raw	1	1	P68032|ACTC_HUMAN:P62736|ACTA_HUMAN:P63267|ACTH_HUMAN:P68133|ACTS_HUMAN	Glyoxal AGE; Oxidation (M)	C2:Glyoxal AGE:157.61;M12:Oxidation (M):1000.00
SYELPD(-18.01)GQVITIGNER	89.47	1771.87	16	2.1	886.946	66.11	247000	3	8364	49.raw	2	2	P68032|ACTC_HUMAN:P62736|ACTA_HUMAN:P63267|ACTH_HUMAN:P68133|ACTS_HUMAN:Q562R1|ACTBL_HUMAN	Dehydration	D6:Dehydration:71.54
DLYAN(+.98)NVM(+15.99)SGGTTM(+15.99)YPGIADR	89.33	2277.99	21	0.7	1140	58.38	2160000	3	7307	49.raw	9	9	P68133|ACTS_HUMAN	Deamidation (NQ); Oxidation (M)	N5:Deamidation (NQ):27.96;M8:Oxidation (M):1000.00;M14:Oxidation (M):1000.00
V(+27.99)APEEHPTLLTEAPLNPK	88.5	1983.03	18	0.9	992.524	66.89	3930000	3	8462	49.raw	33	33	P68032|ACTC_HUMAN:P62736|ACTA_HUMAN:P63267|ACTH_HUMAN:P68133|ACTS_HUMAN	Formylation	V1:Formylation:251.53
HQGVM(+15.99)VGM(+15.99)GQK(+43.01)DSYVGDEAQSK	86.97	2425.06	22	-1	809.361	35.15	257000	3	3648	49.raw	3	3	P68032|ACTC_HUMAN:P62736|ACTA_HUMAN:P63267|ACTH_HUMAN:P68133|ACTS_HUMAN	Oxidation (M); Carbamylation	M5:Oxidation (M):1000.00;M8:Oxidation (M):1000.00;K11:Carbamylation:43.61
SYELPDGQ(+.98)VITIGN(+.98)ER	86.77	1791.85	16	12.6	896.945	71.92	1160000	3	9192	49.raw	1	1	P68032|ACTC_HUMAN:P62736|ACTA_HUMAN:P63267|ACTH_HUMAN:P68133|ACTS_HUMAN:Q562R1|ACTBL_HUMAN	Deamidation (NQ)	Q8:Deamidation (NQ):1000.00;N14:Deamidation (NQ):1000.00
M(+15.99)QK(+43.01)EITALAPSTM(+15.99)K	86.56	1622.8	14	1	812.409	44.14	598000	3	5078	49.raw	2	2	P68032|ACTC_HUMAN:P62736|ACTA_HUMAN:P63267|ACTH_HUMAN:P68133|ACTS_HUMAN	Oxidation (M); Carbamylation	M1:Oxidation (M):1000.00;K3:Carbamylation:249.70;M13:Oxidation (M):1000.00
IWHHTFYN(+.98)ELR	86.28	1515.73	11	3.5	506.251	44.71	30400000	3	5172	49.raw	67	67	P68032|ACTC_HUMAN:P68133|ACTS_HUMAN	Deamidation (NQ)	N8:Deamidation (NQ):1000.00
DSYVGDEAQSK(+27.99)	86.07	1225.51	11	0.3	613.762	27.03	1520000	3	2337	49.raw	22	22	P68032|ACTC_HUMAN:P62736|ACTA_HUMAN:P63267|ACTH_HUMAN:P68133|ACTS_HUMAN	Formylation	K11:Formylation:198.09
SYELPDGQ(+.98)VITIGNER	86.05	1790.87	16	10.9	896.451	69.22	42000000	3	8783	49.raw	15	15	P68032|ACTC_HUMAN:P62736|ACTA_HUMAN:P63267|ACTH_HUMAN:P68133|ACTS_HUMAN:Q562R1|ACTBL_HUMAN	Deamidation (NQ)	Q8:Deamidation (NQ):44.60
C(+57.02)PETLFQPSFIGMESAGIHETTYNSIM(+15.99)K	85.98	3203.46	28	2	1068.83	77.26	1410000	3	9921	49.raw	2	2	P68032|ACTC_HUMAN:P62736|ACTA_HUMAN:P63267|ACTH_HUMAN:P68133|ACTS_HUMAN	Carbamidomethylation; Oxidation (M)	C1:Carbamidomethylation:1000.00;M27:Oxidation (M):1000.00
NVLSGGTTM(+15.99)YPGIADR	85.85	1666.8	16	1.2	834.408	51.89	572000	3	6324	49.raw	5	5	P68032|ACTC_HUMAN:P62736|ACTA_HUMAN:P63267|ACTH_HUMAN	Oxidation (M)	M9:Oxidation (M):1000.00
QEYDEAGPSIVHR	85.76	1499.7	13	-0.9	750.857	35.01	31900000	3	3621	49.raw	112	112	P68032|ACTC_HUMAN:P62736|ACTA_HUMAN:P68133|ACTS_HUMAN
IW(+15.99)HHTFYNELR	85.73	1530.74	11	0.1	511.253	37.05	2080000	3	3943	49.raw	18	18	P68032|ACTC_HUMAN:P68133|ACTS_HUMAN	Oxidation (HW)	W2:Oxidation (HW):12.28
VAPEEHPTLLTEAPLNPK(+27.99)	85.61	1983.03	18	0.9	992.524	63.97	211000	3	8048	49.raw	3	3	P68032|ACTC_HUMAN:P62736|ACTA_HUMAN:P63267|ACTH_HUMAN:P68133|ACTS_HUMAN	Formylation	K18:Formylation:192.87
HQGVM(+15.99)VGMGQK	85.57	1186.56	11	-0.4	594.286	19.75	17000000	3	1298	49.raw	194	194	P68032|ACTC_HUMAN:P62736|ACTA_HUMAN:P63267|ACTH_HUMAN:P68133|ACTS_HUMAN:Q562R1|ACTBL_HUMAN	Oxidation (M)	M5:Oxidation (M):1000.00
TTGIVLDSGDGVTHN(+.98)VPIYEGYALPHAIMR	85.42	3196.59	30	6.4	800.159	75.94	24900000	3	9751	49.raw	13	13	P68032|ACTC_HUMAN:P62736|ACTA_HUMAN:P63267|ACTH_HUMAN:P68133|ACTS_HUMAN	Deamidation (NQ)	N15:Deamidation (NQ):1000.00
K(+41.03)DLYANNVLSGGTTM(+15.99)YPGIADR	84.98	2412.17	22	0.2	805.066	58.48	295000	3	7322	49.raw	4	4	P68032|ACTC_HUMAN:P62736|ACTA_HUMAN:P63267|ACTH_HUMAN	Amidination of lysines or N-terminal amines with methyl acetimidate; Oxidation (M)	K1:Amidination of lysines or N-terminal amines with methyl acetimidate:1000.00;M15:Oxidation (M):1000.00
D(+27.99)SYVGDEAQSK	84.97	1225.51	11	0.1	613.762	26.21	2730000	3	2232	49.raw	26	26	P68032|ACTC_HUMAN:P62736|ACTA_HUMAN:P63267|ACTH_HUMAN:P68133|ACTS_HUMAN	Formylation	D1:Formylation:205.05
Q(-17.03)EYDEAGPSIVHR	84.63	1482.67	13	-0.5	742.344	46.93	19300000	3	5581	49.raw	44	44	P68032|ACTC_HUMAN:P62736|ACTA_HUMAN:P68133|ACTS_HUMAN	Pyro-glu from Q	Q1:Pyro-glu from Q:1000.00
K(+43.01)DLYAN(+.98)NVLSGGTTM(+15.99)YPGIADR	84.29	2415.14	22	1.6	806.054	68.3	189000	3	8642	49.raw	1	1	P68032|ACTC_HUMAN:P62736|ACTA_HUMAN:P63267|ACTH_HUMAN	Carbamylation; Deamidation (NQ); Oxidation (M)	K1:Carbamylation:1000.00;N6:Deamidation (NQ):0.00;M15:Oxidation (M):1000.00
IW(+31.99)HHTFYNELR	84.26	1546.73	11	-0.4	516.584	40.8	1360000	3	4492	49.raw	10	10	P68032|ACTC_HUMAN:P68133|ACTS_HUMAN	Dihydroxy	W2:Dihydroxy:48.12
VLSGGTTMYPGIADR	83.91	1536.76	15	-1.6	769.386	52.68	318000	3	6453	49.raw	2	2	P68032|ACTC_HUMAN:P62736|ACTA_HUMAN:P63267|ACTH_HUMAN
HQGVMVGM(+15.99)GQK	83.85	1186.56	11	-0.4	594.286	22.76	17200000	3	1696	49.raw	220	220	P68032|ACTC_HUMAN:P62736|ACTA_HUMAN:P63267|ACTH_HUMAN:P68133|ACTS_HUMAN:Q562R1|ACTBL_HUMAN	Oxidation (M)	M8:Oxidation (M):1000.00
K(+43.01)DLYANN(+.98)VLSGGTTM(+15.99)YPGIADR	83.28	2415.14	22	0.8	806.054	68.38	189000	3	8653	49.raw	1	1	P68032|ACTC_HUMAN:P62736|ACTA_HUMAN:P63267|ACTH_HUMAN	Carbamylation; Deamidation (NQ); Oxidation (M)	K1:Carbamylation:1000.00;N7:Deamidation (NQ):0.00;M15:Oxidation (M):1000.00
LEEGPPVTTVLTR	83.25	1410.77	13	2	706.395	56.01	987000	3	6948	49.raw	3	3	P29803|ODPAT_HUMAN
GYSFVTTAER	83.13	1129.54	10	0.6	565.778	43.38	65700000	3	4937	49.raw	152	152	P68032|ACTC_HUMAN:P62736|ACTA_HUMAN:P63267|ACTH_HUMAN:P68133|ACTS_HUMAN
S(+27.99)YELPDGQ(+.98)VITIGNER	83.05	1818.86	16	11.6	910.45	83.78	525000	3	10715	49.raw	4	4	P68032|ACTC_HUMAN:P62736|ACTA_HUMAN:P63267|ACTH_HUMAN:P68133|ACTS_HUMAN:Q562R1|ACTBL_HUMAN	Formylation; Deamidation (NQ)	S1:Formylation:1000.00;Q8:Deamidation (NQ):111.20
DLTDYLM(+15.99)K(+43.01)ILTER	82.73	1668.84	13	0.5	835.427	105.25	92800	3	13263	49.raw	21	21	P68032|ACTC_HUMAN:P62736|ACTA_HUMAN:P63267|ACTH_HUMAN:P68133|ACTS_HUMAN:Q562R1|ACTBL_HUMAN	Oxidation (M); Carbamylation	M7:Oxidation (M):1000.00;K8:Carbamylation:74.72
G(+27.99)YSFVTTAER	82.62	1157.54	10	0.9	579.775	61.69	4790000	3	7764	49.raw	32	32	P68032|ACTC_HUMAN:P62736|ACTA_HUMAN:P63267|ACTH_HUMAN:P68133|ACTS_HUMAN	Formylation	G1:Formylation:1000.00
VAPEEHPTLLTEAPLNPK(+43.01)ANR	82.53	2339.22	21	0.6	780.749	56.82	1290000	3	7079	49.raw	31	31	P68032|ACTC_HUMAN:P62736|ACTA_HUMAN:P63267|ACTH_HUMAN:P68133|ACTS_HUMAN	Carbamylation	K18:Carbamylation:88.35
DLYANN(+.98)VM(+15.99)SGGTTM(+15.99)YPGIADR	81.23	2277.99	21	9.9	1140.01	57.14	1630000	3	7124	49.raw	2	2	P68133|ACTS_HUMAN	Deamidation (NQ); Oxidation (M)	N6:Deamidation (NQ):12.28;M8:Oxidation (M):1000.00;M14:Oxidation (M):1000.00
IWHHTFYNELR	80.74	1514.74	11	-0.1	758.378	41.23	50900000	3	4570	49.raw	498	498	P68032|ACTC_HUMAN:P68133|ACTS_HUMAN
DLYAN(+.98)N(+.98)VLSGGTTM(+15.99)YPGIADR	80.39	2245.02	21	2.2	1123.52	72.53	8060000	3	9272	49.raw	25	25	P68032|ACTC_HUMAN:P62736|ACTA_HUMAN:P63267|ACTH_HUMAN	Deamidation (NQ); Oxidation (M)	N5:Deamidation (NQ):1000.00;N6:Deamidation (NQ):1000.00;M14:Oxidation (M):1000.00
A(+27.99)VFPSIVGRPR	80.23	1225.69	11	1.4	613.855	64.27	1700000	3	8103	49.raw	13	13	P68032|ACTC_HUMAN:P62736|ACTA_HUMAN:P63267|ACTH_HUMAN:P68133|ACTS_HUMAN	Formylation	A1:Formylation:1000.00
YPIE(+14.02)HGIITNWDDM(+15.99)EK	80.03	1989.91	16	2.2	664.313	57.99	15100000	3	7248	49.raw	16	16	P68032|ACTC_HUMAN:P62736|ACTA_HUMAN:P63267|ACTH_HUMAN:P68133|ACTS_HUMAN	Methylation(others); Oxidation (M)	E4:Methylation(others):0.00;M14:Oxidation (M):1000.00
EITALAPSTM(+15.99)K(+43.01)IK	79.3	1460.79	13	1.8	731.404	49.35	3110000	3	5972	49.raw	18	18	P68032|ACTC_HUMAN:P62736|ACTA_HUMAN:P63267|ACTH_HUMAN:P68133|ACTS_HUMAN	Oxidation (M); Carbamylation	M10:Oxidation (M):1000.00;K11:Carbamylation:21.68
HQGVM(+15.99)VGM(+15.99)GQK(+28.03)DSYVGDEAQSK	79.25	2410.09	22	-6.1	804.365	41.81	1210000	3	4669	49.raw	3	3	P68032|ACTC_HUMAN:P62736|ACTA_HUMAN:P63267|ACTH_HUMAN:P68133|ACTS_HUMAN	Oxidation (M); Dimethylation(KR)	M5:Oxidation (M):1000.00;M8:Oxidation (M):1000.00;K11:Dimethylation(KR):99.02
VAPEEHPTLLTEAPLN(+.98)PK	78.86	1956.02	18	8.3	979.026	52.35	63800000	3	6386	49.raw	54	54	P68032|ACTC_HUMAN:P62736|ACTA_HUMAN:P63267|ACTH_HUMAN:P68133|ACTS_HUMAN	Deamidation (NQ)	N16:Deamidation (NQ):1000.00
GPILMELQTYR	78.26	1319.69	11	1	660.853	67.24	469000	3	8509	49.raw	4	4	P29803|ODPAT_HUMAN
K(+43.01)QEYDEAGPSIVHR	77.78	1670.8	14	-0.6	557.941	36.18	511000	3	3809	49.raw	7	7	P68032|ACTC_HUMAN:P62736|ACTA_HUMAN:P68133|ACTS_HUMAN	Carbamylation	K1:Carbamylation:1000.00
DLYANN(+.98)VM(+15.99)SGGTTMYPGIADR	77.77	2261.99	21	10.2	1132.02	63.27	1180000	3	7958	49.raw	2	2	P68133|ACTS_HUMAN	Deamidation (NQ); Oxidation (M)	N6:Deamidation (NQ):12.28;M8:Oxidation (M):1000.00
EITALAPSTM(+15.99)K	77.67	1176.61	11	0.4	589.311	42.15	27100000	3	4726	49.raw	146	146	P68032|ACTC_HUMAN:P62736|ACTA_HUMAN:P63267|ACTH_HUMAN:P68133|ACTS_HUMAN	Oxidation (M)	M10:Oxidation (M):1000.00
VAPEEHPTLLTEAPLN(-18.01)	76.88	1711.88	16	1.2	856.947	63.17	967000	3	7946	49.raw	11	11	P68032|ACTC_HUMAN:P62736|ACTA_HUMAN:P63267|ACTH_HUMAN:P68133|ACTS_HUMAN	Dehydration	N16:Dehydration:62.80
V(+27.99)APEEHPTLLTEAPLN(+.98)PK	76.83	1984.02	18	10.4	993.025	66.74	698000	3	8441	49.raw	2	2	P68032|ACTC_HUMAN:P62736|ACTA_HUMAN:P63267|ACTH_HUMAN:P68133|ACTS_HUMAN	Formylation; Deamidation (NQ)	V1:Formylation:116.72;N16:Deamidation (NQ):1000.00
EITALAPSTMK	76.78	1160.61	11	1.3	581.314	45.99	67600000	3	5379	49.raw	103	103	P68032|ACTC_HUMAN:P62736|ACTA_HUMAN:P63267|ACTH_HUMAN:P68133|ACTS_HUMAN
TTGIVLDSGDGVTHNVPIYEGYALPH	76.73	2724.34	26	1.4	909.122	75.09	7920000	3	9639	49.raw	5	5	P68032|ACTC_HUMAN:P62736|ACTA_HUMAN:P63267|ACTH_HUMAN:P68133|ACTS_HUMAN
LC(+57.02)YVALDFENEM(+15.99)AT(-2.02)AASSSSLEK	75.93	2549.13	23	15	850.73	88.9	219000	3	11336	49.raw	5	5	P68032|ACTC_HUMAN:P62736|ACTA_HUMAN:P63267|ACTH_HUMAN:P68133|ACTS_HUMAN	Carbamidomethylation; Oxidation (M); 2-amino-3-oxo-butanoic_acid	C2:Carbamidomethylation:1000.00;M12:Oxidation (M):1000.00;T14:2-amino-3-oxo-butanoic_acid:30.57
YPIEH(+15.99)GIITNWDDM(+15.99)EK	75.82	1991.89	16	12.9	664.98	57.88	3960000	3	7231	49.raw	5	5	P68032|ACTC_HUMAN:P62736|ACTA_HUMAN:P63267|ACTH_HUMAN:P68133|ACTS_HUMAN	Oxidation (HW); Oxidation (M)	H5:Oxidation (HW):38.89;M14:Oxidation (M):1000.00
NDLQLQVQAEQDNLADAEER	75.63	2298.07	20	1.4	1150.05	62.16	369000	3	7823	49.raw	5	5	P12883|MYH7_HUMAN
AVFPSIVGRPR	75.59	1197.7	11	-1.4	599.856	46.3	61800000	3	5448	49.raw	148	148	P68032|ACTC_HUMAN:P62736|ACTA_HUMAN:P63267|ACTH_HUMAN:P68133|ACTS_HUMAN
DLYANTVLSGGST(-2.02)M(+15.99)YPGIADR	75.41	2214.03	21	18.3	1108.04	78.16	394000	3	10035	49.raw	5	5	Q562R1|ACTBL_HUMAN	2-amino-3-oxo-butanoic_acid; Oxidation (M)	T13:2-amino-3-oxo-butanoic_acid:7.21;M14:Oxidation (M):1000.00
EMATAASSSSLEK	75.16	1310.6	13	-1.6	656.307	28.81	140000	3	2636	49.raw	3	3	P68032|ACTC_HUMAN:P62736|ACTA_HUMAN:P63267|ACTH_HUMAN:P68133|ACTS_HUMAN
I(+27.99)WHHTFYNELR	74.82	1542.74	11	0.7	772.376	61.6	2220000	3	7751	49.raw	4	4	P68032|ACTC_HUMAN:P68133|ACTS_HUMAN	Formylation	I1:Formylation:1000.00
DLYANN(+.98)VMSGGTTM(+15.99)YPGIADR	74.43	2261.99	21	10.4	1132.02	65.92	1060000	3	8342	49.raw	1	1	P68133|ACTS_HUMAN	Deamidation (NQ); Oxidation (M)	N6:Deamidation (NQ):10.11;M14:Oxidation (M):1000.00
HQGVM(+15.99)VGM(+15.99)GQK(+27.99)DSYVGDEAQSK	74.41	2410.05	22	8.7	804.365	38.67	854000	3	4186	49.raw	1	1	P68032|ACTC_HUMAN:P62736|ACTA_HUMAN:P63267|ACTH_HUMAN:P68133|ACTS_HUMAN	Oxidation (M); Formylation	M5:Oxidation (M):1000.00;M8:Oxidation (M):1000.00;K11:Formylation:5.44
DSYVGDEAQ(+.98)SK	73.63	1198.5	11	16.4	600.266	24.4	0	3	1929	49.raw	2	2	P68032|ACTC_HUMAN:P62736|ACTA_HUMAN:P63267|ACTH_HUMAN:P68133|ACTS_HUMAN	Deamidation (NQ)	Q9:Deamidation (NQ):1000.00
AGFAGDDAPR	71.54	975.441	10	-0.7	488.727	27.42	70200000	3	2407	49.raw	173	173	P68032|ACTC_HUMAN:P62736|ACTA_HUMAN:P63267|ACTH_HUMAN:P68133|ACTS_HUMAN
C(+57.02)PETLFQ(+.98)PSFIGM(+15.99)ESAGIHETTYNSIMK	71.19	3204.45	28	8.4	1069.16	76.53	814000	3	9837	49.raw	1	1	P68032|ACTC_HUMAN:P62736|ACTA_HUMAN:P63267|ACTH_HUMAN:P68133|ACTS_HUMAN	Carbamidomethylation; Deamidation (NQ); Oxidation (M)	C1:Carbamidomethylation:1000.00;Q7:Deamidation (NQ):20.86;M13:Oxidation (M):1000.00
C(+57.02)PETLFQPSFIGMES	71.06	1741.77	15	1.2	871.893	90.95	259000	3	11582	49.raw	13	13	P68032|ACTC_HUMAN:P62736|ACTA_HUMAN:P63267|ACTH_HUMAN:P68133|ACTS_HUMAN	Carbamidomethylation	C1:Carbamidomethylation:1000.00
SGGTTMYPGIADR	70.11	1324.61	13	1.3	663.312	42.49	1410000	3	4778	49.raw	11	11	P68032|ACTC_HUMAN:P62736|ACTA_HUMAN:P63267|ACTH_HUMAN:P68133|ACTS_HUMAN
KDR(sub L)YANNVLSGGTTMYPGIADR	70.09	2398.17	22	-2.9	1200.09	72.76	890000	3	9300	49.raw	7	7	P68032|ACTC_HUMAN:P62736|ACTA_HUMAN:P63267|ACTH_HUMAN
DLYANTVLSGGS(-2.02)TM(+15.99)YPGIADR	69.74	2214.03	21	17.8	1108.04	78.08	394000	3	10025	49.raw	2	2	Q562R1|ACTBL_HUMAN	2-amino-3-oxo-butanoic_acid; Oxidation (M)	S12:2-amino-3-oxo-butanoic_acid:0.00;M14:Oxidation (M):1000.00
FPSIVGRPR	69.04	1027.59	9	-2.3	514.802	46.17	4610000	3	5418	49.raw	5	5	P68032|ACTC_HUMAN:P62736|ACTA_HUMAN:P63267|ACTH_HUMAN:P68133|ACTS_HUMAN
GIITNWDDMEK	68.9	1320.6	11	1.3	661.309	61.68	386000	3	7762	49.raw	2	2	P68032|ACTC_HUMAN:P62736|ACTA_HUMAN:P63267|ACTH_HUMAN:P68133|ACTS_HUMAN
LC(+57.02)YVALDFENEMATAASSS	68.23	2077.9	19	1.9	1039.96	92.36	65200	3	11751	49.raw	4	4	P68032|ACTC_HUMAN:P62736|ACTA_HUMAN:P63267|ACTH_HUMAN:P68133|ACTS_HUMAN	Carbamidomethylation	C2:Carbamidomethylation:1000.00
TTGIVLDSGDGVTHN(+.98)VPIYEGYALPH	68.1	2725.32	26	8.8	909.456	73.31	0	3	9373	49.raw	3	3	P68032|ACTC_HUMAN:P62736|ACTA_HUMAN:P63267|ACTH_HUMAN:P68133|ACTS_HUMAN	Deamidation (NQ)	N15:Deamidation (NQ):1000.00
HQGVM(+15.99)VGM(+15.99)GQK	67.72	1202.55	11	0	602.284	19.97	2090000	3	1327	49.raw	196	196	P68032|ACTC_HUMAN:P62736|ACTA_HUMAN:P63267|ACTH_HUMAN:P68133|ACTS_HUMAN:Q562R1|ACTBL_HUMAN	Oxidation (M)	M5:Oxidation (M):1000.00;M8:Oxidation (M):1000.00
VAPDEHPILLTEAPLNPK	67.24	1953.06	18	2.9	652.028	54.83	2900000	3	6778	49.raw	12	12	Q562R1|ACTBL_HUMAN
E(+27.99)ITALAPSTM(+15.99)K	67.07	1204.6	11	-1.5	603.307	58.4	298000	3	7310	49.raw	2	2	P68032|ACTC_HUMAN:P62736|ACTA_HUMAN:P63267|ACTH_HUMAN:P68133|ACTS_HUMAN	Formylation; Oxidation (M)	E1:Formylation:187.48;M10:Oxidation (M):1000.00
VAPEEHPTLLTEAPLN	67.07	1729.89	16	1.7	865.953	60.13	4100000	3	7556	49.raw	44	44	P68032|ACTC_HUMAN:P62736|ACTA_HUMAN:P63267|ACTH_HUMAN:P68133|ACTS_HUMAN
VLSLYASGR	66.48	964.534	9	0.5	483.275	42.72	151000	3	4813	49.raw	1	1	P68032|ACTC_HUMAN:P62736|ACTA_HUMAN:P63267|ACTH_HUMAN:P68133|ACTS_HUMAN:Q562R1|ACTBL_HUMAN
LASADIETYLLEK	66.41	1464.77	13	1.6	733.394	73.11	271000	3	9343	49.raw	3	3	P12883|MYH7_HUMAN
N(+42.01)FYGGNGIVGAQ(+.98)GPLGAGIALAC(+57.02)K	66.13	2347.16	24	16.1	783.408	84.85	72200	3	10840	49.raw	4	4	P29803|ODPAT_HUMAN	Acetylation (N-term); Deamidation (NQ); Carbamidomethylation	N1:Acetylation (N-term):1000.00;Q12:Deamidation (NQ):15.01;C23:Carbamidomethylation:1000.00
SLDLDSIIAEVK	65.87	1301.71	12	1.9	651.862	84.74	268000	3	10826	49.raw	7	7	P04264|K2C1_HUMAN
NVPIYEGYALPH	65.86	1371.68	12	0.9	686.849	63.63	500000	3	8000	49.raw	8	8	P68032|ACTC_HUMAN:P62736|ACTA_HUMAN:P63267|ACTH_HUMAN:P68133|ACTS_HUMAN
K(+42.01)DLYANNVLSGGTTM(+15.99)YPGIADR	65.6	2413.16	22	1.8	805.395	60.86	212000	3	7651	49.raw	1	1	P68032|ACTC_HUMAN:P62736|ACTA_HUMAN:P63267|ACTH_HUMAN	Acetylation (Protein N-term); Oxidation (M)	K1:Acetylation (Protein N-term):1000.00;M15:Oxidation (M):1000.00
D(+42.01)DEETTALVC(+57.02)D(+21.98)NGSGLVK	65.45	1985.85	18	-0.8	993.932	67.08	259000	3	8488	49.raw	1	1	P68032|ACTC_HUMAN	Acetylation (Protein N-term); Carbamidomethylation; Sodium adduct	D1:Acetylation (Protein N-term):1000.00;C10:Carbamidomethylation:1000.00;D11:Sodium adduct:73.16
SLSTFQQM(+15.99)WISK	65.43	1470.72	12	1.6	736.367	61.82	206000	3	7781	49.raw	1	1	P68032|ACTC_HUMAN:P62736|ACTA_HUMAN:P63267|ACTH_HUMAN:Q562R1|ACTBL_HUMAN	Oxidation (M)	M8:Oxidation (M):1000.00
AGIHETTYNSIMK	64.78	1463.71	13	1	488.91	37.36	608000	3	3992	49.raw	6	6	P68032|ACTC_HUMAN:P62736|ACTA_HUMAN:P63267|ACTH_HUMAN:P68133|ACTS_HUMAN
TLLTEAPLNPK	64.41	1195.68	11	0.7	598.848	52.01	245000	3	6338	49.raw	2	2	P68032|ACTC_HUMAN:P62736|ACTA_HUMAN:P63267|ACTH_HUMAN:P68133|ACTS_HUMAN
DLYANNVM	64.3	938.417	8	1.5	470.216	59.78	235000	3	7508	49.raw	4	4	P68133|ACTS_HUMAN
LC(+57.02)YVALDFENEM	64.14	1502.64	12	0.6	752.329	89.14	52200	3	11366	49.raw	2	2	P68032|ACTC_HUMAN:P62736|ACTA_HUMAN:P63267|ACTH_HUMAN:P68133|ACTS_HUMAN	Carbamidomethylation	C2:Carbamidomethylation:1000.00
E(+42.01)KLC(+58.04)YVALDFENEM(+15.99)ATAASSSSLEK	63.96	2851.31	25	-6.4	951.439	78.01	216000	3	10017	49.raw	1	1	P68032|ACTC_HUMAN:P62736|ACTA_HUMAN:P63267|ACTH_HUMAN:P68133|ACTS_HUMAN	Acetylation (Protein N-term); Glyoxal AGE; Oxidation (M)	E1:Acetylation (Protein N-term):1000.00;C4:Glyoxal AGE:4.64;M14:Oxidation (M):1000.00
EITALAPSTM(+15.99)K(+28.03)IK	63.86	1445.82	13	-10.4	723.908	59.1	3020000	3	7419	49.raw	2	2	P68032|ACTC_HUMAN:P62736|ACTA_HUMAN:P63267|ACTH_HUMAN:P68133|ACTS_HUMAN	Oxidation (M); Dimethylation(KR)	M10:Oxidation (M):1000.00;K11:Dimethylation(KR):54.01
MVNSNLASVEELK	63.2	1432.72	13	-0.2	717.369	53.26	410000	3	6548	49.raw	6	6	P08559|ODPA_HUMAN
Y(+27.99)PIEHGVVTNWDDM(+15.99)EK	63.04	1975.86	16	18.1	659.64	54.43	215000	3	6714	49.raw	1	1	Q562R1|ACTBL_HUMAN	Formylation; Oxidation (M)	Y1:Formylation:65.61;M14:Oxidation (M):1000.00
NVPIYEGYALPHAIMR	62.9	1842.95	16	1	615.323	65.74	470000	3	8318	49.raw	3	3	P68032|ACTC_HUMAN:P62736|ACTA_HUMAN:P63267|ACTH_HUMAN:P68133|ACTS_HUMAN
DLTDYLM(+15.99)K	62.75	1013.47	8	1.1	507.745	58.57	21900000	3	7335	49.raw	166	166	P68032|ACTC_HUMAN:P62736|ACTA_HUMAN:P63267|ACTH_HUMAN:P68133|ACTS_HUMAN:Q562R1|ACTBL_HUMAN	Oxidation (M)	M7:Oxidation (M):1000.00
D(+42.01)EDETTALVC(+57.02)DNGSGLVK	62.72	1963.87	18	3.3	982.945	67.54	10500000	3	8545	49.raw	52	52	P68133|ACTS_HUMAN	Acetylation (Protein N-term); Carbamidomethylation	D1:Acetylation (Protein N-term):1000.00;C10:Carbamidomethylation:1000.00
EITALAPSTM(+15.99)K(+27.99)IK	62.64	1445.78	13	14.1	723.907	59.04	3820000	3	7408	49.raw	3	3	P68032|ACTC_HUMAN:P62736|ACTA_HUMAN:P63267|ACTH_HUMAN:P68133|ACTS_HUMAN	Oxidation (M); Formylation	M10:Oxidation (M):1000.00;K11:Formylation:27.16
D(+42.01)DEETTALVC(+57.02)DNGSGLVK	62.59	1963.87	18	1.2	982.942	68.17	10500000	3	8626	49.raw	11	11	P68032|ACTC_HUMAN	Acetylation (Protein N-term); Carbamidomethylation	D1:Acetylation (Protein N-term):1000.00;C10:Carbamidomethylation:1000.00
VAPEEHPTLLTE(+28.03)APLNPK	62.28	1983.07	18	-18.1	662.018	54.66	807000	3	6750	49.raw	4	4	P68032|ACTC_HUMAN:P62736|ACTA_HUMAN:P63267|ACTH_HUMAN:P68133|ACTS_HUMAN	Ethylation	E12:Ethylation:47.00
C(+57.02)(+42.01)YVGDEAQSK	62.2	1197.5	10	14.8	599.765	25.65	19600000	3	2157	49.raw	121	121	Q562R1|ACTBL_HUMAN	Carbamidomethylation; Acetylation (Protein N-term)	C1:Carbamidomethylation:1000.00;C1:Acetylation (Protein N-term):1000.00
D(+42.01)EDETTALVC(+57.02)D(+21.98)NGSGLVK	62.1	1985.85	18	-0.6	993.932	67.16	437000	3	8499	49.raw	2	2	P68133|ACTS_HUMAN	Acetylation (Protein N-term); Carbamidomethylation; Sodium adduct	D1:Acetylation (Protein N-term):1000.00;C10:Carbamidomethylation:1000.00;D11:Sodium adduct:47.00
GYSFVTTAER(+.98)	61.93	1130.52	10	17	566.279	43.94	27800000	3	5045	49.raw	5	5	P68032|ACTC_HUMAN:P62736|ACTA_HUMAN:P63267|ACTH_HUMAN:P68133|ACTS_HUMAN	Deamidation (R)	R10:Deamidation (R):1000.00
DSYVGDEAQSK(+41.03)R	61.9	1394.64	12	0.5	698.329	23.3	5450000	3	1771	49.raw	46	46	P68032|ACTC_HUMAN:P62736|ACTA_HUMAN:P63267|ACTH_HUMAN:P68133|ACTS_HUMAN	Amidination of lysines or N-terminal amines with methyl acetimidate	K11:Amidination of lysines or N-terminal amines with methyl acetimidate:98.19
VPIYEGYALPH	61.62	1257.64	11	1	629.827	61.84	114000	3	7783	49.raw	1	1	P68032|ACTC_HUMAN:P62736|ACTA_HUMAN:P63267|ACTH_HUMAN:P68133|ACTS_HUMAN:Q562R1|ACTBL_HUMAN
TTGIVLDSGDGVTHNVPIYEGYALPHAIM(+15.99)R	61.14	3211.6	30	1.6	803.908	70.63	27100000	3	9016	49.raw	6	6	P68032|ACTC_HUMAN:P62736|ACTA_HUMAN:P63267|ACTH_HUMAN:P68133|ACTS_HUMAN	Oxidation (M)	M29:Oxidation (M):1000.00
C(+57.02)(+42.01)YVGDEAQSKR	60.87	1353.6	11	13.4	677.816	20.64	3050000	3	1421	49.raw	28	28	Q562R1|ACTBL_HUMAN	Carbamidomethylation; Acetylation (Protein N-term)	C1:Carbamidomethylation:1000.00;C1:Acetylation (Protein N-term):1000.00
YPIE(+28.03)HGVVTNWDDM(+15.99)EK	60.86	1975.9	16	0.1	659.64	54.37	215000	3	6706	49.raw	3	3	Q562R1|ACTBL_HUMAN	Ethylation; Oxidation (M)	E4:Ethylation:4.05;M14:Oxidation (M):1000.00
NLDLDSIIAEVK	60.85	1328.72	12	1.7	665.368	84.67	74000	3	10819	49.raw	2	2	P13647|K2C5_HUMAN
DLYANT(+14.02)VLSGGSTM(+15.99)YPGIADR	60.8	2230.06	21	-3.8	1116.03	77.82	3250000	3	9993	49.raw	7	7	Q562R1|ACTBL_HUMAN	Methylation(others); Oxidation (M)	T6:Methylation(others):34.94;M14:Oxidation (M):1000.00
YPIEHGIITNWDDMEK	60.62	1959.9	16	0.6	654.309	61.09	853000	3	7680	49.raw	10	10	P68032|ACTC_HUMAN:P62736|ACTA_HUMAN:P63267|ACTH_HUMAN:P68133|ACTS_HUMAN
LCYF(sub V)ALDFENEMATAASSSSLEK	60.3	2526.13	23	-3.5	1264.07	99.15	76200	3	12557	49.raw	1	1	P68032|ACTC_HUMAN:P62736|ACTA_HUMAN:P63267|ACTH_HUMAN:P68133|ACTS_HUMAN
EK(+28.03)LC(+57.02)YVALDFENEM(+15.99)ATAASSSSLEK	60.24	2836.31	25	-4.7	946.441	95.66	86200	3	12145	49.raw	1	1	P68032|ACTC_HUMAN:P62736|ACTA_HUMAN:P63267|ACTH_HUMAN:P68133|ACTS_HUMAN	Dimethylation(KR); Carbamidomethylation; Oxidation (M)	K2:Dimethylation(KR):61.38;C4:Carbamidomethylation:1000.00;M14:Oxidation (M):1000.00
LLTEAPLNPK	60.03	1094.63	10	1.2	548.325	44.1	562000	3	5073	49.raw	4	4	P68032|ACTC_HUMAN:P62736|ACTA_HUMAN:P63267|ACTH_HUMAN:P68133|ACTS_HUMAN:Q562R1|ACTBL_HUMAN
DLTDYLMK	59.9	997.479	8	0.3	499.747	70.68	33200000	3	9023	49.raw	361	361	P68032|ACTC_HUMAN:P62736|ACTA_HUMAN:P63267|ACTH_HUMAN:P68133|ACTS_HUMAN:Q562R1|ACTBL_HUMAN
Q(+.98)EYDEAGPSIVHR	59.55	1500.68	13	11.7	751.358	34.98	14000000	3	3615	49.raw	11	11	P68032|ACTC_HUMAN:P62736|ACTA_HUMAN:P68133|ACTS_HUMAN	Deamidation (NQ)	Q1:Deamidation (NQ):1000.00
HQ(+.98)GVM(+15.99)VGMGQK	59.3	1187.54	11	15.9	396.861	19.8	3230000	3	1305	49.raw	5	5	P68032|ACTC_HUMAN:P62736|ACTA_HUMAN:P63267|ACTH_HUMAN:P68133|ACTS_HUMAN:Q562R1|ACTBL_HUMAN	Deamidation (NQ); Oxidation (M)	Q2:Deamidation (NQ):39.54;M5:Oxidation (M):1000.00
SGGTTM(+15.99)YPGIADR	59.05	1340.6	13	0.3	671.309	35.46	474000	3	3700	49.raw	3	3	P68032|ACTC_HUMAN:P62736|ACTA_HUMAN:P63267|ACTH_HUMAN:P68133|ACTS_HUMAN	Oxidation (M)	M6:Oxidation (M):1000.00
C(+57.02)PETLFQPSFIGMESAGIHETTYD(sub N)SIMK	58.94	3188.45	28	1.7	1063.83	82.33	37500	3	10538	49.raw	1	1	P68032|ACTC_HUMAN:P62736|ACTA_HUMAN:P63267|ACTH_HUMAN:P68133|ACTS_HUMAN	Carbamidomethylation	C1:Carbamidomethylation:1000.00
EITALAPSTM(+15.99)K(+27.99)IK(+42.01)IIAPPER	58.87	2264.24	20	6.5	755.76	81.72	353000	3	10465	49.raw	3	3	P68032|ACTC_HUMAN:P62736|ACTA_HUMAN:P63267|ACTH_HUMAN:P68133|ACTS_HUMAN	Oxidation (M); Formylation; Acetylation (K)	M10:Oxidation (M):1000.00;K11:Formylation:17.01;K13:Acetylation (K):17.01
D(+42.01)DEETTALVC(+57.02)DNGSGLVK(+43.99)AGFAGDDAPR	58.3	2965.29	28	2	989.439	84.72	750000	3	10824	49.raw	2	2	P68032|ACTC_HUMAN	Acetylation (Protein N-term); Carbamidomethylation; Carboxylation (DKW)	D1:Acetylation (Protein N-term):1000.00;C10:Carbamidomethylation:1000.00;K18:Carboxylation (DKW):26.08
Y(+58.01)SFVTTAER	58.29	1130.52	9	15.4	566.278	43.35	27800000	3	4931	49.raw	9	9	P68032|ACTC_HUMAN:P62736|ACTA_HUMAN:P63267|ACTH_HUMAN:P68133|ACTS_HUMAN	Carboxymethyl (KW X@N-term)	Y1:Carboxymethyl (KW X@N-term):1000.00
GTLEDQIIQANPALEAFGNAK	58.12	2199.12	21	0.8	1100.57	84	66000	3	10741	49.raw	1	1	P12883|MYH7_HUMAN
SYELPDGQVITIGN	58.04	1504.74	14	1.5	753.379	82.18	141000	3	10521	49.raw	3	3	P68032|ACTC_HUMAN:P62736|ACTA_HUMAN:P63267|ACTH_HUMAN:P68133|ACTS_HUMAN:Q562R1|ACTBL_HUMAN
HQGVM(+15.99)VGM(+15.99)GQKDS(+27.05)YVGDEAQSK	57.78	2409.11	22	-14.7	804.03	41.89	1980000	3	4682	49.raw	9	9	P68032|ACTC_HUMAN:P62736|ACTA_HUMAN:P63267|ACTH_HUMAN:P68133|ACTS_HUMAN	Oxidation (M); Ethyl amino	M5:Oxidation (M):1000.00;M8:Oxidation (M):1000.00;S13:Ethyl amino:131.34
EITALAPSTM(+15.99)K(+27.99)	57.7	1204.6	11	-0.4	603.308	39.8	448000	3	4339	49.raw	2	2	P68032|ACTC_HUMAN:P62736|ACTA_HUMAN:P63267|ACTH_HUMAN:P68133|ACTS_HUMAN	Oxidation (M); Formylation	M10:Oxidation (M):1000.00;K11:Formylation:95.76
VAPEE(+28.03)HPTLLTEAPLNPK	57.67	1983.07	18	-18.8	662.017	53.63	943000	3	6601	49.raw	5	5	P68032|ACTC_HUMAN:P62736|ACTA_HUMAN:P63267|ACTH_HUMAN:P68133|ACTS_HUMAN	Ethylation	E5:Ethylation:0.00
C(+57.02)PETLFQPSFIGMESA	56.84	1812.81	16	1.8	907.412	91.73	21100	3	11675	49.raw	1	1	P68032|ACTC_HUMAN:P62736|ACTA_HUMAN:P63267|ACTH_HUMAN:P68133|ACTS_HUMAN	Carbamidomethylation	C1:Carbamidomethylation:1000.00
D(+42.01)DDIAALVVDNGSGMC(+57.02)K	56.76	1820.79	17	2.3	911.405	84.25	0	3	10769	49.raw	7	7	P60709|ACTB_HUMAN	Acetylation (Protein N-term); Carbamidomethylation	D1:Acetylation (Protein N-term):1000.00;C16:Carbamidomethylation:1000.00
D(+42.01)DEETTALVC(+57.02)DN(+.98)GSGLVK	56.64	1964.85	18	3.5	983.437	69.56	22300000	3	8853	49.raw	12	12	P68032|ACTC_HUMAN	Acetylation (Protein N-term); Carbamidomethylation; Deamidation (NQ)	D1:Acetylation (Protein N-term):1000.00;C10:Carbamidomethylation:1000.00;N12:Deamidation (NQ):1000.00
LC(+57.02)YVALDFENEMATAASSSSLER(sub K)	56.21	2563.16	23	-4.1	1282.58	88.2	1030000	3	11254	49.raw	10	10	P68032|ACTC_HUMAN:P62736|ACTA_HUMAN:P63267|ACTH_HUMAN:P68133|ACTS_HUMAN	Carbamidomethylation	C2:Carbamidomethylation:1000.00
I(+43.01)KIIAPPERK	56.05	1206.74	10	0.3	403.256	36.91	2380000	3	3918	49.raw	12	12	P68032|ACTC_HUMAN:P62736|ACTA_HUMAN:P63267|ACTH_HUMAN:P68133|ACTS_HUMAN:Q562R1|ACTBL_HUMAN	Carbamylation	I1:Carbamylation:7.21
C(+57.02)PETLFQPSFIGM	55.82	1525.69	13	1.8	763.856	95.43	50900	3	12118	49.raw	8	8	P68032|ACTC_HUMAN:P62736|ACTA_HUMAN:P63267|ACTH_HUMAN:P68133|ACTS_HUMAN	Carbamidomethylation	C1:Carbamidomethylation:1000.00
AVFPSIVGR	55.61	944.544	9	1.7	473.28	56.03	18500000	3	6950	49.raw	114	114	P68032|ACTC_HUMAN:P62736|ACTA_HUMAN:P63267|ACTH_HUMAN:P68133|ACTS_HUMAN
D(+43.01)EDETTALVC(+57.02)DNGSGLVK	55.51	1964.86	18	5.9	983.445	67.63	4060000	3	8559	49.raw	2	2	P68133|ACTS_HUMAN	Carbamylation; Carbamidomethylation	D1:Carbamylation:125.18;C10:Carbamidomethylation:1000.00
DSYVGDEAQ(+.98)SKR	55.47	1354.6	12	13.7	452.547	20.75	1040000	3	1437	49.raw	1	1	P68032|ACTC_HUMAN:P62736|ACTA_HUMAN:P63267|ACTH_HUMAN:P68133|ACTS_HUMAN	Deamidation (NQ)	Q9:Deamidation (NQ):1000.00
DSYVGDEAQSKR	55.46	1353.62	12	0.9	452.213	20.65	2410000	3	1422	49.raw	9	9	P68032|ACTC_HUMAN:P62736|ACTA_HUMAN:P63267|ACTH_HUMAN:P68133|ACTS_HUMAN
SFVTTAER	55.09	909.456	8	-0.4	455.735	29.38	1290000	3	2735	49.raw	16	16	P68032|ACTC_HUMAN:P62736|ACTA_HUMAN:P63267|ACTH_HUMAN:P68133|ACTS_HUMAN
M(+15.99)VNSNLASVEELK	54.93	1448.72	13	0.4	725.367	49.95	160000	3	6057	49.raw	1	1	P08559|ODPA_HUMAN	Oxidation (M)	M1:Oxidation (M):1000.00
I(+41.03)KIIAPPER	54.57	1076.67	9	-0.8	539.342	36.19	333000	3	3810	49.raw	5	5	P68032|ACTC_HUMAN:P62736|ACTA_HUMAN:P63267|ACTH_HUMAN:P68133|ACTS_HUMAN:Q562R1|ACTBL_HUMAN	Amidination of lysines or N-terminal amines with methyl acetimidate	I1:Amidination of lysines or N-terminal amines with methyl acetimidate:12.28
D(+42.01)DEETTALVC(+57.02)D(+14.02)NGSGLVK	54.35	1977.88	18	0.9	989.95	68.08	550000	3	8615	49.raw	3	3	P68032|ACTC_HUMAN	Acetylation (Protein N-term); Carbamidomethylation; Methylation(others)	D1:Acetylation (Protein N-term):1000.00;C10:Carbamidomethylation:1000.00;D11:Methylation(others):62.26
EITALAPSTM(+15.99)K(+15.99)	54.31	1192.6	11	0.7	597.308	39.21	839000	3	4258	49.raw	8	8	P68032|ACTC_HUMAN:P62736|ACTA_HUMAN:P63267|ACTH_HUMAN:P68133|ACTS_HUMAN	Oxidation (M); Oxidation or Hydroxylation	M10:Oxidation (M):1000.00;K11:Oxidation or Hydroxylation:52.34
D(+27.99)SYVGDEAQSKR	54.17	1381.61	12	-0.4	461.544	21.59	102000	3	1545	49.raw	4	4	P68032|ACTC_HUMAN:P62736|ACTA_HUMAN:P63267|ACTH_HUMAN:P68133|ACTS_HUMAN	Formylation	D1:Formylation:60.15
D(+42.01)EDETTALVC(+57.02)DNGSGLVK(+43.99)AGFAGDDAPR	54.15	2965.29	28	8	989.445	82.82	2240000	3	10595	49.raw	7	7	P68133|ACTS_HUMAN	Acetylation (Protein N-term); Carbamidomethylation; Carboxylation (DKW)	D1:Acetylation (Protein N-term):1000.00;C10:Carbamidomethylation:1000.00;K18:Carboxylation (DKW):29.06
LC(+57.02)YVALDFENEMATAA	54.1	1816.8	16	0.7	909.409	90.98	35700	3	11586	49.raw	4	4	P68032|ACTC_HUMAN:P62736|ACTA_HUMAN:P63267|ACTH_HUMAN:P68133|ACTS_HUMAN	Carbamidomethylation	C2:Carbamidomethylation:1000.00
A(+27.99)VFPSIVGR	54.05	972.539	9	0.6	487.277	77.92	289000	3	10006	49.raw	5	5	P68032|ACTC_HUMAN:P62736|ACTA_HUMAN:P63267|ACTH_HUMAN:P68133|ACTS_HUMAN	Formylation	A1:Formylation:1000.00
C(+57.02)DIDIR	53.88	790.364	6	1.8	396.19	30.95	20800000	3	2994	49.raw	61	61	P68032|ACTC_HUMAN:P62736|ACTA_HUMAN:P63267|ACTH_HUMAN:P68133|ACTS_HUMAN	Carbamidomethylation	C1:Carbamidomethylation:1000.00
D(+42.01)EDETTALVC(+57.02)DNGSGLVK(+43.01)AGFAGDDAPR	53.79	2964.3	28	2.1	989.111	82.7	1220000	3	10581	49.raw	2	2	P68133|ACTS_HUMAN	Acetylation (Protein N-term); Carbamidomethylation; Carbamylation	D1:Acetylation (Protein N-term):1000.00;C10:Carbamidomethylation:1000.00;K18:Carbamylation:1000.00
D(+42.01)DEETTALVC(+57.02)DNGSGLVK(+43.01)AGFAGDDAPR	53.75	2964.3	28	2	989.111	82.79	1220000	3	10592	49.raw	2	2	P68032|ACTC_HUMAN	Acetylation (Protein N-term); Carbamidomethylation; Carbamylation	D1:Acetylation (Protein N-term):1000.00;C10:Carbamidomethylation:1000.00;K18:Carbamylation:1000.00
Y(+42.01)PIEHGVVTNW(+15.99)DDM(+15.99)EK	53.44	2005.87	16	15.6	669.642	53.21	2820000	3	6540	49.raw	32	32	Q562R1|ACTBL_HUMAN	Acetylation (N-term); Oxidation (HW); Oxidation (M)	Y1:Acetylation (N-term):1000.00;W11:Oxidation (HW):56.47;M14:Oxidation (M):1000.00
YPIEHGIITN(+.98)WDDMEK	53.32	1960.89	16	9.4	654.643	61.11	476000	3	7683	49.raw	1	1	P68032|ACTC_HUMAN:P62736|ACTA_HUMAN:P63267|ACTH_HUMAN:P68133|ACTS_HUMAN	Deamidation (NQ)	N10:Deamidation (NQ):1000.00
M(+15.99)YPGIADR	53.21	937.433	8	-2.4	469.723	32.31	93800	3	3208	49.raw	1	1	P68032|ACTC_HUMAN:P62736|ACTA_HUMAN:P63267|ACTH_HUMAN:P68133|ACTS_HUMAN:Q562R1|ACTBL_HUMAN	Oxidation (M)	M1:Oxidation (M):1000.00
DLYANT(+13.03)VLSGGSTM(+15.99)YPGIADR	53.02	2229.07	21	-3.5	1115.54	76.46	9150000	3	9828	49.raw	18	18	Q562R1|ACTBL_HUMAN	Michael addition with methylamine; Oxidation (M)	T6:Michael addition with methylamine:50.22;M14:Oxidation (M):1000.00
DSYVGDEAQSK(+42.01)R(-.98)	52.94	1394.64	12	0.8	698.329	23.94	1370000	3	1864	49.raw	1	1	P68032|ACTC_HUMAN:P62736|ACTA_HUMAN:P63267|ACTH_HUMAN:P68133|ACTS_HUMAN	Acetylation (K); Amidation	K11:Acetylation (K):1000.00;R12:Amidation:1000.00
D(+42.01)EDETTALVC(+57.02)DN(+.98)GSGLVK	52.89	1964.85	18	3.2	983.437	69.51	22300000	3	8842	49.raw	9	9	P68133|ACTS_HUMAN	Acetylation (Protein N-term); Carbamidomethylation; Deamidation (NQ)	D1:Acetylation (Protein N-term):1000.00;C10:Carbamidomethylation:1000.00;N12:Deamidation (NQ):1000.00
DSYVGDEAQSK(+27.99)R	52.88	1381.61	12	-0.4	461.544	22.8	95000	3	1701	49.raw	1	1	P68032|ACTC_HUMAN:P62736|ACTA_HUMAN:P63267|ACTH_HUMAN:P68133|ACTS_HUMAN	Formylation	K11:Formylation:38.17
GN(+.98)FIPGLK(+27.99)	52.73	873.46	8	14.2	437.743	56.36	202000	3	7012	49.raw	1	1	P29803|ODPAT_HUMAN	Deamidation (NQ); Formylation	N2:Deamidation (NQ):1000.00;K8:Formylation:100.91
YN(+30.01)FTTTAER	52.6	1131.52	9	1.2	566.768	37.67	2320000	3	4035	49.raw	14	14	Q562R1|ACTBL_HUMAN	Hydroxymethyl	N2:Hydroxymethyl:1000.00
DLYANNVLSGGT(+13.03)TM(+15.99)YPGIADR	52.59	2256.08	21	-19.7	1129.03	79.31	85800	3	10176	49.raw	4	4	P68032|ACTC_HUMAN:P62736|ACTA_HUMAN:P63267|ACTH_HUMAN	Michael addition with methylamine; Oxidation (M)	T12:Michael addition with methylamine:0.00;M14:Oxidation (M):1000.00
MYPGIADR	52.53	921.438	8	1.2	461.727	37.19	373000	3	3967	49.raw	3	3	P68032|ACTC_HUMAN:P62736|ACTA_HUMAN:P63267|ACTH_HUMAN:P68133|ACTS_HUMAN:Q562R1|ACTBL_HUMAN
Y(+15.01)PIEHGIITNWDDM(+15.99)EK	52.05	1990.91	16	5	996.467	57.97	6790000	3	7245	49.raw	12	12	P68032|ACTC_HUMAN:P62736|ACTA_HUMAN:P63267|ACTH_HUMAN:P68133|ACTS_HUMAN	Tyrosine oxidation to 2-aminotyrosine; Oxidation (M)	Y1:Tyrosine oxidation to 2-aminotyrosine:1000.00;M14:Oxidation (M):1000.00
QEYD(+15.99)EAGPSIVHR	51.95	1515.7	13	0.8	506.24	33.32	929000	3	3368	49.raw	7	7	P68032|ACTC_HUMAN:P62736|ACTA_HUMAN:P68133|ACTS_HUMAN	Oxidation or Hydroxylation	D4:Oxidation or Hydroxylation:17.70
IIAPPERK	51.86	922.56	8	2	308.528	20.46	4080000	3	1396	49.raw	39	39	P68032|ACTC_HUMAN:P62736|ACTA_HUMAN:P63267|ACTH_HUMAN:P68133|ACTS_HUMAN:Q562R1|ACTBL_HUMAN
EK(+27.99)LC(+57.02)YVALDFENEM(+15.99)ATAASSSSLEK	51.69	2836.28	25	8.5	946.441	95.57	86200	3	12134	49.raw	1	1	P68032|ACTC_HUMAN:P62736|ACTA_HUMAN:P63267|ACTH_HUMAN:P68133|ACTS_HUMAN	Formylation; Carbamidomethylation; Oxidation (M)	K2:Formylation:0.00;C4:Carbamidomethylation:1000.00;M14:Oxidation (M):1000.00
PEY(+29.97)DEAGPSIVHR	51.67	1498.67	13	1	750.342	44.2	505000	3	5089	49.raw	4	4	P63267|ACTH_HUMAN	Quinone	Y3:Quinone:1000.00
YGMGTSVER	51.45	998.449	9	-0.7	500.231	29.55	309000	3	2765	49.raw	2	2	P08559|ODPA_HUMAN
IWHHTFYN	51.43	1116.51	8	-2.4	559.263	38.15	332000	3	4109	49.raw	6	6	P68032|ACTC_HUMAN:P68133|ACTS_HUMAN
D(+42.01)EDETTALVC(+58.04)DNGSGLVK	51.41	1964.89	18	-13.4	983.437	69.69	35000000	3	8876	49.raw	56	56	P68133|ACTS_HUMAN	Acetylation (Protein N-term); Glyoxal AGE	D1:Acetylation (Protein N-term):1000.00;C10:Glyoxal AGE:85.70
D(+42.01)EDETTALVC(+57.02)D(+14.02)NGSGLVK	51.29	1977.88	18	0.7	989.95	67.6	550000	3	8554	49.raw	4	4	P68133|ACTS_HUMAN	Acetylation (Protein N-term); Carbamidomethylation; Methylation(others)	D1:Acetylation (Protein N-term):1000.00;C10:Carbamidomethylation:1000.00;D11:Methylation(others):19.27
Y(+42.01)PIEHGVVTNWDDMEK	51.23	1973.88	16	19.7	987.968	64.31	8050000	3	8109	49.raw	76	76	Q562R1|ACTBL_HUMAN	Acetylation (N-term)	Y1:Acetylation (N-term):1000.00
IWHH(+14.02)SFYNELR	51.2	1514.74	11	0	505.921	101.87	551000	3	12876	49.raw	5	5	P62736|ACTA_HUMAN:P63267|ACTH_HUMAN	Methylation(others)	H4:Methylation(others):10.11
LPC(+57.02)IFIC(+57.02)ENNR	51.09	1434.67	11	1.1	718.346	63.37	298000	3	7969	49.raw	2	2	P08559|ODPA_HUMAN	Carbamidomethylation	C3:Carbamidomethylation:1000.00;C7:Carbamidomethylation:1000.00
S(+42.01)ILAELTGR	50.86	1000.56	9	0.8	501.285	57.74	513000	3	7208	49.raw	4	4	P29803|ODPAT_HUMAN	Acetylation (Protein N-term)	S1:Acetylation (Protein N-term):1000.00
D(+42.01)DEETTALVC(+58.04)DNGSGLVK	50.69	1964.89	18	-10	983.441	68.63	35000000	3	8683	49.raw	41	41	P68032|ACTC_HUMAN	Acetylation (Protein N-term); Glyoxal AGE	D1:Acetylation (Protein N-term):1000.00;C10:Glyoxal AGE:81.94
HTFYNELR	50.34	1078.52	8	0.4	540.267	33.23	224000	3	3355	49.raw	4	4	P68032|ACTC_HUMAN:P68133|ACTS_HUMAN:Q562R1|ACTBL_HUMAN
C(+57.02)(+27.99)DIDIRK	50.26	946.454	7	-3.1	474.233	32.7	329000	3	3270	49.raw	3	3	P68032|ACTC_HUMAN:P62736|ACTA_HUMAN:P63267|ACTH_HUMAN:P68133|ACTS_HUMAN	Carbamidomethylation; Formylation	C1:Carbamidomethylation:1000.00;C1:Formylation:98.75
IK(+43.01)IIAPPERK	50.08	1206.74	10	1.8	403.256	37.08	2380000	3	3948	49.raw	2	2	P68032|ACTC_HUMAN:P62736|ACTA_HUMAN:P63267|ACTH_HUMAN:P68133|ACTS_HUMAN:Q562R1|ACTBL_HUMAN	Carbamylation	K2:Carbamylation:10.11
A(+27.99)GFAGDDAPR	50.02	1003.44	10	-0.1	502.725	43.37	232000	3	4935	49.raw	1	1	P68032|ACTC_HUMAN:P62736|ACTA_HUMAN:P63267|ACTH_HUMAN:P68133|ACTS_HUMAN	Formylation (Protein N-term)	A1:Formylation (Protein N-term):1000.00
I(+43.01)WHHSFYNELR	49.85	1543.73	11	5.3	515.587	61.6	913000	3	7750	49.raw	2	2	P62736|ACTA_HUMAN:P63267|ACTH_HUMAN	Carbamylation	I1:Carbamylation:1000.00
QGVM(+15.99)VGM(+15.99)GQK(+164.06)DSYVGDEAQSK	49.77	2409.06	21	4.9	804.031	38.5	1980000	3	4160	49.raw	7	7	P68032|ACTC_HUMAN:P62736|ACTA_HUMAN:P63267|ACTH_HUMAN:P68133|ACTS_HUMAN	Oxidation (M); O-Diisopropylphosphorylation	M4:Oxidation (M):1000.00;M7:Oxidation (M):1000.00;K10:O-Diisopropylphosphorylation:8.74
VAPDEHPILLTEAPLN(+.98)PK	49.69	1954.04	18	11.9	652.362	54.97	1610000	3	6802	49.raw	5	5	Q562R1|ACTBL_HUMAN	Deamidation (NQ)	N16:Deamidation (NQ):1000.00
LC(+57.02)YT(sub V)ALDFENEMATAASSSSLEK	49.64	2537.13	23	10.8	1269.59	86.74	7370000	3	11083	49.raw	6	6	P68032|ACTC_HUMAN:P62736|ACTA_HUMAN:P63267|ACTH_HUMAN:P68133|ACTS_HUMAN	Carbamidomethylation	C2:Carbamidomethylation:1000.00
M(+42.01)E(sub Q)KEITALAPSTMK	49.28	1590.8	14	6.5	796.412	56.34	4170000	3	7009	49.raw	16	16	P68032|ACTC_HUMAN:P62736|ACTA_HUMAN:P63267|ACTH_HUMAN:P68133|ACTS_HUMAN:P60709|ACTB_HUMAN	Acetylation (Protein N-term)	M1:Acetylation (Protein N-term):1000.00
VDGMDILC(+57.02)VR	49.28	1176.56	10	0.3	589.289	65.26	363000	3	8256	49.raw	1	1	P08559|ODPA_HUMAN	Carbamidomethylation	C8:Carbamidomethylation:1000.00
IK(+43.01)IIAPPER	49.26	1078.65	9	-0.2	540.332	47.59	9270000	3	5699	49.raw	22	22	P68032|ACTC_HUMAN:P62736|ACTA_HUMAN:P63267|ACTH_HUMAN:P68133|ACTS_HUMAN:Q562R1|ACTBL_HUMAN	Carbamylation	K2:Carbamylation:14.02
DSYVGDEAQSK(+42.01)R	49.22	1395.63	12	14.9	466.223	23.34	998000	3	1778	49.raw	3	3	P68032|ACTC_HUMAN:P62736|ACTA_HUMAN:P63267|ACTH_HUMAN:P68133|ACTS_HUMAN	Acetylation (K)	K11:Acetylation (K):1000.00
HQGVM(+15.99)VGM(+15.99)GQ(+.98)K(-.98)	49.03	1202.55	11	-0.1	602.284	17.78	710000	3	1053	49.raw	2	2	P68032|ACTC_HUMAN:P62736|ACTA_HUMAN:P63267|ACTH_HUMAN:P68133|ACTS_HUMAN:Q562R1|ACTBL_HUMAN	Oxidation (M); Deamidation (NQ); Amidation	M5:Oxidation (M):1000.00;M8:Oxidation (M):1000.00;Q10:Deamidation (NQ):54.92;K11:Amidation:1000.00
TFYNELR	49.03	941.461	7	0.4	471.738	42.41	260000	3	4766	49.raw	2	2	P68032|ACTC_HUMAN:P68133|ACTS_HUMAN:Q562R1|ACTBL_HUMAN
FAGDDAPR	48.82	847.382	8	-1.4	424.698	27.23	231000	3	2372	49.raw	1	1	P68032|ACTC_HUMAN:P62736|ACTA_HUMAN:P63267|ACTH_HUMAN:P68133|ACTS_HUMAN
VAPEEHPTLLTEAPLN(+.98)PK(+43.01)ANR	48.81	2340.21	21	10.2	781.084	55.91	6700000	3	6931	49.raw	5	5	P68032|ACTC_HUMAN:P62736|ACTA_HUMAN:P63267|ACTH_HUMAN:P68133|ACTS_HUMAN	Deamidation (NQ); Carbamylation	N16:Deamidation (NQ):20.54;K18:Carbamylation:31.32
AGIHETTYNSIM(+15.99)K	48.77	1479.7	13	-0.9	494.241	28.31	213000	3	2546	49.raw	7	7	P68032|ACTC_HUMAN:P62736|ACTA_HUMAN:P63267|ACTH_HUMAN:P68133|ACTS_HUMAN	Oxidation (M)	M12:Oxidation (M):1000.00
HQGVM(+15.99)VGMGQ(+.98)K	48.55	1187.54	11	15.6	396.861	21.94	3230000	3	1590	49.raw	3	3	P68032|ACTC_HUMAN:P62736|ACTA_HUMAN:P63267|ACTH_HUMAN:P68133|ACTS_HUMAN:Q562R1|ACTBL_HUMAN	Oxidation (M); Deamidation (NQ)	M5:Oxidation (M):1000.00;Q10:Deamidation (NQ):46.17
LC(+57.02)YVALDFENEM(+15.99)AT(+13.03)AASSSSLEK	48.39	2564.18	23	-9.9	855.725	88.24	804000	3	11259	49.raw	3	3	P68032|ACTC_HUMAN:P62736|ACTA_HUMAN:P63267|ACTH_HUMAN:P68133|ACTS_HUMAN	Carbamidomethylation; Oxidation (M); Michael addition with methylamine	C2:Carbamidomethylation:1000.00;M12:Oxidation (M):1000.00;T14:Michael addition with methylamine:0.00
E(+42.01)EEDSTALVC(+57.02)DNGS(-15.99)GLC(+57.02)KAGFAGDDAPR	48.31	2966.27	28	16.2	989.779	82.74	1940000	3	10586	49.raw	6	6	P62736|ACTA_HUMAN	Acetylation (Protein N-term); Carbamidomethylation; Deoxy	E1:Acetylation (Protein N-term):1000.00;C10:Carbamidomethylation:1000.00;S14:Deoxy:6.63;C17:Carbamidomethylation:1000.00
E(+42.01)K(+58.04)LCYVALDFENEMATAASSSSLEK	48.26	2835.32	25	-6.5	946.107	95.64	189000	3	12142	49.raw	1	1	P68032|ACTC_HUMAN:P62736|ACTA_HUMAN:P63267|ACTH_HUMAN:P68133|ACTS_HUMAN	Acetylation (Protein N-term); Glyoxal AGE	E1:Acetylation (Protein N-term):1000.00;K2:Glyoxal AGE:0.00
I(+43.01)KIIAPPER	48.1	1078.65	9	1	540.333	47.22	9270000	3	5631	49.raw	9	9	P68032|ACTC_HUMAN:P62736|ACTA_HUMAN:P63267|ACTH_HUMAN:P68133|ACTS_HUMAN:Q562R1|ACTBL_HUMAN	Carbamylation	I1:Carbamylation:0.00
C(+58.04)DIDIR	48.08	791.383	6	-19.6	396.691	31.25	5580000	3	3041	49.raw	3	3	P68032|ACTC_HUMAN:P62736|ACTA_HUMAN:P63267|ACTH_HUMAN:P68133|ACTS_HUMAN	Glyoxal AGE	C1:Glyoxal AGE:107.29
EITALAPSTM	47.88	1032.52	10	0.9	517.266	62.43	800000	3	7854	49.raw	10	10	P68032|ACTC_HUMAN:P62736|ACTA_HUMAN:P63267|ACTH_HUMAN:P68133|ACTS_HUMAN
R(+27.99)GILTLK	47.67	827.523	7	-0.8	414.768	47.59	944000	3	5698	49.raw	7	7	P68032|ACTC_HUMAN:P62736|ACTA_HUMAN:P63267|ACTH_HUMAN:P68133|ACTS_HUMAN	Formylation	R1:Formylation:131.61
HQGVMVGMGQKDQ(sub S)YVGDEAQSK	47.49	2391.09	22	0	598.781	37.71	580000	3	4041	49.raw	1	1	P68032|ACTC_HUMAN:P62736|ACTA_HUMAN:P63267|ACTH_HUMAN:P68133|ACTS_HUMAN:P60709|ACTB_HUMAN
QEYDEAGP(+15.99)SIVHR	47.27	1515.7	13	1	506.24	33.38	929000	3	3377	49.raw	3	3	P68032|ACTC_HUMAN:P62736|ACTA_HUMAN:P68133|ACTS_HUMAN	Oxidation or Hydroxylation	P8:Oxidation or Hydroxylation:8.81
Q(+164.06)GVM(+15.99)VGM(+15.99)GQKDSYVGDEAQSK	47.25	2409.06	21	5.5	804.031	38.63	1380000	3	4180	49.raw	3	3	P68032|ACTC_HUMAN:P62736|ACTA_HUMAN:P63267|ACTH_HUMAN:P68133|ACTS_HUMAN	O-Diisopropylphosphorylation; Oxidation (M)	Q1:O-Diisopropylphosphorylation:0.00;M4:Oxidation (M):1000.00;M7:Oxidation (M):1000.00
DLYANTVLS(+13.03)GGSTM(+15.99)YPGIADR	47.15	2229.07	21	-10.1	1115.53	78.36	2580000	3	10059	49.raw	4	4	Q562R1|ACTBL_HUMAN	Michael addition with methylamine; Oxidation (M)	S9:Michael addition with methylamine:3.29;M14:Oxidation (M):1000.00
K(+154.10)LC(+57.02)YVALDFENEM(+15.99)ATAASSSSLEK	46.9	2833.34	24	-7.5	945.447	83.99	232000	3	10740	49.raw	5	5	P68032|ACTC_HUMAN:P62736|ACTA_HUMAN:P63267|ACTH_HUMAN:P68133|ACTS_HUMAN	4-Oxononenal (ONE); Carbamidomethylation; Oxidation (M)	K1:4-Oxononenal (ONE):64.20;C3:Carbamidomethylation:1000.00;M13:Oxidation (M):1000.00
VAPEEHPTLLTEAPLN(+.98)PK(+43.99)ANR	46.81	2341.19	21	16	781.417	55.93	2150000	3	6934	49.raw	2	2	P68032|ACTC_HUMAN:P62736|ACTA_HUMAN:P63267|ACTH_HUMAN:P68133|ACTS_HUMAN	Deamidation (NQ); Carboxylation (DKW)	N16:Deamidation (NQ):42.68;K18:Carboxylation (DKW):1000.00
AQYEDIAQK	46.39	1064.51	9	-0.9	533.264	28.1	561000	3	2513	49.raw	2	2	P04264|K2C1_HUMAN
Y(+42.01)PIEHGVVTNWDDM(+15.99)EK	46.26	1989.88	16	18.8	664.312	57.68	16700000	3	7199	49.raw	31	31	Q562R1|ACTBL_HUMAN	Acetylation (Protein N-term); Oxidation (M)	Y1:Acetylation (Protein N-term):1000.00;M14:Oxidation (M):1000.00
ALPHAIM(+15.99)R	45.88	923.501	8	0.4	462.758	23.7	1010000	3	1832	49.raw	7	7	P68032|ACTC_HUMAN:P62736|ACTA_HUMAN:P63267|ACTH_HUMAN:P68133|ACTS_HUMAN	Oxidation (M)	M7:Oxidation (M):1000.00
IK(+41.03)IIAPPER	45.45	1076.67	9	2.5	359.898	36.23	3490000	3	3816	49.raw	17	17	P68032|ACTC_HUMAN:P62736|ACTA_HUMAN:P63267|ACTH_HUMAN:P68133|ACTS_HUMAN:Q562R1|ACTBL_HUMAN	Amidination of lysines or N-terminal amines with methyl acetimidate	K2:Amidination of lysines or N-terminal amines with methyl acetimidate:0.00
LC(+58.04)YVALDFED(sub N)EMATAASSSSLEK	45.36	2537.15	23	2.3	1269.59	86.85	3040000	3	11095	49.raw	3	3	P68032|ACTC_HUMAN:P62736|ACTA_HUMAN:P63267|ACTH_HUMAN:P68133|ACTS_HUMAN	Glyoxal AGE	C2:Glyoxal AGE:144.91
DLTDYLM(+15.99)K(+41.03)ILTER	45.34	1666.86	13	-0.1	556.627	93.36	45600	3	11871	49.raw	4	4	P68032|ACTC_HUMAN:P62736|ACTA_HUMAN:P63267|ACTH_HUMAN:P68133|ACTS_HUMAN:Q562R1|ACTBL_HUMAN	Oxidation (M); Amidination of lysines or N-terminal amines with methyl acetimidate	M7:Oxidation (M):1000.00;K8:Amidination of lysines or N-terminal amines with methyl acetimidate:61.82
DLYANNVLS(+13.03)GGTTM(+15.99)YPGIADR	45.21	2256.08	21	-18.4	1129.03	80.5	157000	3	10313	49.raw	2	2	P68032|ACTC_HUMAN:P62736|ACTA_HUMAN:P63267|ACTH_HUMAN	Michael addition with methylamine; Oxidation (M)	S9:Michael addition with methylamine:0.00;M14:Oxidation (M):1000.00
LC(+57.02)YVALDFENEMATAASD(sub S)SSLEK	44.59	2563.15	23	0.8	855.39	88.27	561000	3	11262	49.raw	2	2	P68032|ACTC_HUMAN:P62736|ACTA_HUMAN:P63267|ACTH_HUMAN:P68133|ACTS_HUMAN	Carbamidomethylation	C2:Carbamidomethylation:1000.00
C(+31.99)DIDIR	44.39	765.333	6	1.2	383.674	38.36	323000	3	4141	49.raw	3	3	P68032|ACTC_HUMAN:P62736|ACTA_HUMAN:P63267|ACTH_HUMAN:P68133|ACTS_HUMAN	Dihydroxy	C1:Dihydroxy:87.95
I(+27.99)IAPPERK	44.14	950.555	8	2.3	476.286	39.79	208000	3	4338	49.raw	2	2	P68032|ACTC_HUMAN:P62736|ACTA_HUMAN:P63267|ACTH_HUMAN:P68133|ACTS_HUMAN:Q562R1|ACTBL_HUMAN	Formylation	I1:Formylation:45.39
QEY(+17.99)DEAGPPIVHR	44.1	1527.71	13	-9.8	510.24	35.82	1090000	3	3755	49.raw	5	5	Q562R1|ACTBL_HUMAN	Fluorination	Y3:Fluorination:1000.00
Y(+42.01)PIEHGVVTNW(+31.99)DDM(+15.99)EK	44.08	2021.87	16	18	674.975	54.02	708000	3	6658	49.raw	9	9	Q562R1|ACTBL_HUMAN	Acetylation (N-term); Dihydroxy; Oxidation (M)	Y1:Acetylation (N-term):1000.00;W11:Dihydroxy:29.24;M14:Oxidation (M):1000.00
IK(+41.03)IIAPPERK	43.99	1204.77	10	0.5	402.596	28.03	697000	3	2502	49.raw	7	7	P68032|ACTC_HUMAN:P62736|ACTA_HUMAN:P63267|ACTH_HUMAN:P68133|ACTS_HUMAN:Q562R1|ACTBL_HUMAN	Amidination of lysines or N-terminal amines with methyl acetimidate	K2:Amidination of lysines or N-terminal amines with methyl acetimidate:0.00
QK(+172.05)EITALAPSTM(+15.99)K	43.95	1604.81	13	9.9	535.95	37.55	549000	3	4018	49.raw	6	6	P68032|ACTC_HUMAN:P62736|ACTA_HUMAN:P63267|ACTH_HUMAN:P68133|ACTS_HUMAN	Menadione hydroquinone derivative; Oxidation (M)	K2:Menadione hydroquinone derivative:95.25;M12:Oxidation (M):1000.00
I(+42.01)WHHSFYNELR	43.81	1542.74	11	0.8	515.253	61.57	2060000	3	7746	49.raw	13	13	P62736|ACTA_HUMAN:P63267|ACTH_HUMAN	Acetylation (Protein N-term)	I1:Acetylation (Protein N-term):1000.00
LDLAGR	43.54	643.365	6	2	322.691	29.6	5940000	3	2775	49.raw	52	52	P68032|ACTC_HUMAN:P62736|ACTA_HUMAN:P63267|ACTH_HUMAN:P68133|ACTS_HUMAN:Q562R1|ACTBL_HUMAN
DLYANNVLSGGTT(+13.03)M(+15.99)YPGIADR	43.48	2256.08	21	-19.2	1129.03	79.24	85800	3	10168	49.raw	2	2	P68032|ACTC_HUMAN:P62736|ACTA_HUMAN:P63267|ACTH_HUMAN	Michael addition with methylamine; Oxidation (M)	T13:Michael addition with methylamine:0.00;M14:Oxidation (M):1000.00
G(+42.01)DSEM(+15.99)AVFGAAAPYLR	43.4	1711.79	16	1.6	856.902	83.53	82100	3	10685	49.raw	4	4	P12883|MYH7_HUMAN	Acetylation (Protein N-term); Oxidation (M)	G1:Acetylation (Protein N-term):1000.00;M5:Oxidation (M):1000.00
RGILTLK	43.25	799.528	7	1.2	400.772	33.35	41300000	3	3373	49.raw	96	96	P68032|ACTC_HUMAN:P62736|ACTA_HUMAN:P63267|ACTH_HUMAN:P68133|ACTS_HUMAN
YPIEHS(sub G)IVTNWDDMEK	43.1	1975.9	16	11.9	659.648	64.44	4680000	3	8134	49.raw	8	8	P60709|ACTB_HUMAN
YPIEHA(sub G)IITNWDDMEK	42.65	1973.92	16	1.9	658.982	66.54	0	3	8415	49.raw	7	7	P68032|ACTC_HUMAN:P62736|ACTA_HUMAN:P63267|ACTH_HUMAN:P68133|ACTS_HUMAN
D(+43.99)EDETTALVC(+57.02)DNGSGLVK	42.32	1965.85	18	14	983.945	67.73	5820000	3	8573	49.raw	2	2	P68133|ACTS_HUMAN	Carboxylation (DKW); Carbamidomethylation	D1:Carboxylation (DKW):0.00;C10:Carbamidomethylation:1000.00
GILTLK	42.19	643.427	6	0.2	322.721	42.93	0	3	4849	49.raw	91	91	P68032|ACTC_HUMAN:P62736|ACTA_HUMAN:P63267|ACTH_HUMAN:P68133|ACTS_HUMAN
KD(+43.99)LYAN(+.98)NVLSGGTTM(+15.99)YPGIADR	42.04	2416.12	22	-1.3	806.38	68.82	255000	3	8707	49.raw	1	1	P68032|ACTC_HUMAN:P62736|ACTA_HUMAN:P63267|ACTH_HUMAN	Carboxylation (DKW); Deamidation (NQ); Oxidation (M)	D2:Carboxylation (DKW):0.00;N6:Deamidation (NQ):0.00;M15:Oxidation (M):1000.00
M(+15.99)QK(+41.03)EITALAPSTM(+15.99)K	41.96	1620.82	14	-1.2	541.28	33.41	221000	3	3384	49.raw	1	1	P68032|ACTC_HUMAN:P62736|ACTA_HUMAN:P63267|ACTH_HUMAN:P68133|ACTS_HUMAN	Oxidation (M); Amidination of lysines or N-terminal amines with methyl acetimidate	M1:Oxidation (M):1000.00;K3:Amidination of lysines or N-terminal amines with methyl acetimidate:67.38;M13:Oxidation (M):1000.00
ALPHAIMR	41.79	907.506	8	0.6	454.761	30.42	2600000	3	2906	49.raw	6	6	P68032|ACTC_HUMAN:P62736|ACTA_HUMAN:P63267|ACTH_HUMAN:P68133|ACTS_HUMAN
LC(+57.02)YVALDFENEMATAV(sub A)SSSSLEK	41.45	2563.18	23	-12.4	855.391	88.39	561000	3	11276	49.raw	1	1	P68032|ACTC_HUMAN:P62736|ACTA_HUMAN:P63267|ACTH_HUMAN:P68133|ACTS_HUMAN	Carbamidomethylation	C2:Carbamidomethylation:1000.00
TREEIQEVR	41.41	1158.6	9	0.6	387.207	20.06	36400	3	1338	49.raw	1	1	P29803|ODPAT_HUMAN
KIIAPPER	41.22	922.56	8	-0.6	462.287	22.51	730000	3	1664	49.raw	11	11	P68032|ACTC_HUMAN:P62736|ACTA_HUMAN:P63267|ACTH_HUMAN:P68133|ACTS_HUMAN:Q562R1|ACTBL_HUMAN
K(+88.00)DLYANTVLSGGSTM(+15.99)YPGIADR	41.12	2432.14	22	-8.9	811.712	60.48	164000	3	7604	49.raw	1	1	Q562R1|ACTBL_HUMAN	3-sulfanylpropanoyl; Oxidation (M)	K1:3-sulfanylpropanoyl:1000.00;M15:Oxidation (M):1000.00
QGVM(+15.99)VGM(+15.99)GQKDS(+162.05)YVGDEAQSK	41.07	2407.05	21	16.3	602.78	33.95	248000	3	3472	49.raw	2	2	P68032|ACTC_HUMAN:P62736|ACTA_HUMAN:P63267|ACTH_HUMAN:P68133|ACTS_HUMAN	Oxidation (M); Hexose (NSY)	M4:Oxidation (M):1000.00;M7:Oxidation (M):1000.00;S12:Hexose (NSY):14.02
M(+15.99)Q(+.98)KEIITLAPSTMK	40.91	1606.83	14	-14.3	804.411	51.88	2470000	3	6323	49.raw	18	18	Q562R1|ACTBL_HUMAN	Oxidation (M); Deamidation (NQ)	M1:Oxidation (M):1000.00;Q2:Deamidation (NQ):1000.00
G(+42.01)DSEMAVFGAAAPYLR	40.7	1695.79	16	1.7	848.905	92.6	149000	3	11780	49.raw	2	2	P12883|MYH7_HUMAN	Acetylation (Protein N-term)	G1:Acetylation (Protein N-term):1000.00
C(+57.02)DIDIRK	40.57	918.459	7	0.8	307.161	22.11	225000	3	1612	49.raw	5	5	P68032|ACTC_HUMAN:P62736|ACTA_HUMAN:P63267|ACTH_HUMAN:P68133|ACTS_HUMAN	Carbamidomethylation	C1:Carbamidomethylation:1000.00
FYNELR	40.54	840.413	6	-0.2	421.214	35.14	254000	3	3647	49.raw	3	3	P68032|ACTC_HUMAN:P62736|ACTA_HUMAN:P63267|ACTH_HUMAN:P68133|ACTS_HUMAN:Q562R1|ACTBL_HUMAN
DLYANTVLSGGST(+13.03)M(+15.99)YPGIADR	40.35	2229.07	21	-10.4	1115.53	77.87	0	3	10000	49.raw	4	4	Q562R1|ACTBL_HUMAN	Michael addition with methylamine; Oxidation (M)	T13:Michael addition with methylamine:0.00;M14:Oxidation (M):1000.00
I(+27.99)IAPPER	40.22	822.46	7	0.9	412.238	54.49	525000	3	6722	49.raw	8	8	P68032|ACTC_HUMAN:P62736|ACTA_HUMAN:P63267|ACTH_HUMAN:P68133|ACTS_HUMAN:Q562R1|ACTBL_HUMAN	Formylation	I1:Formylation:1000.00
PHAIM(+15.99)R	40.06	739.38	6	0.5	370.697	23.67	214000	3	1828	49.raw	2	2	P68032|ACTC_HUMAN:P62736|ACTA_HUMAN:P63267|ACTH_HUMAN:P68133|ACTS_HUMAN	Oxidation (M)	M5:Oxidation (M):1000.00
TTGIVM(+15.99)DSGDGVTHIVP(-27.99)IYEGYALPHAILR	39.98	3182.64	30	-9.1	796.661	74.3	908000	3	9533	49.raw	3	3	Q562R1|ACTBL_HUMAN	Oxidation (M); Pyrrolidone from Proline	M6:Oxidation (M):1000.00;P17:Pyrrolidone from Proline:44.24
VDGMDVLC(+57.02)VR(+14.02)	39.98	1176.56	10	0.3	589.289	65.16	363000	3	8243	49.raw	3	3	P29803|ODPAT_HUMAN	Carbamidomethylation; Methylation(KR)	C8:Carbamidomethylation:1000.00;R10:Methylation(KR):1000.00
I(+41.03)KIIAPPERK	39.77	1204.77	10	1.5	302.199	28	458000	3	2499	49.raw	7	7	P68032|ACTC_HUMAN:P62736|ACTA_HUMAN:P63267|ACTH_HUMAN:P68133|ACTS_HUMAN:Q562R1|ACTBL_HUMAN	Amidination of lysines or N-terminal amines with methyl acetimidate	I1:Amidination of lysines or N-terminal amines with methyl acetimidate:0.00
IIAPPER	39.69	794.465	7	1	398.24	29.08	127000000	3	2682	49.raw	139	139	P68032|ACTC_HUMAN:P62736|ACTA_HUMAN:P63267|ACTH_HUMAN:P68133|ACTS_HUMAN:Q562R1|ACTBL_HUMAN
D(+42.01)DEETTALVC(+57.02)DNGS(+77.99)GLVK	39.68	2041.86	18	-17.2	1021.92	82.61	899000	3	10571	49.raw	14	14	P68032|ACTC_HUMAN	Acetylation (Protein N-term); Carbamidomethylation; Methylphosphonylation	D1:Acetylation (Protein N-term):1000.00;C10:Carbamidomethylation:1000.00;S14:Methylphosphonylation:25.26
YS(+59.02)FVTTAER	39.44	1131.54	9	4.7	566.779	43.36	7830000	3	4934	49.raw	3	3	P68032|ACTC_HUMAN:P62736|ACTA_HUMAN:P63267|ACTH_HUMAN:P68133|ACTS_HUMAN	Aminoethylcysteine	S2:Aminoethylcysteine:44.84
DLTDYLM(+15.99)K(+15.99)	39.38	1029.47	8	0.2	515.742	61.95	563000	3	7797	49.raw	6	6	P68032|ACTC_HUMAN:P62736|ACTA_HUMAN:P63267|ACTH_HUMAN:P68133|ACTS_HUMAN:Q562R1|ACTBL_HUMAN	Oxidation (M); Oxidation or Hydroxylation	M7:Oxidation (M):1000.00;K8:Oxidation or Hydroxylation:19.54
D(+42.01)EDETTALVC(+57.02)DN(-17.03)GSGLVK	39.37	1946.84	18	1.2	974.429	88.72	58900	3	11315	49.raw	1	1	P68133|ACTS_HUMAN	Acetylation (Protein N-term); Carbamidomethylation; Ammonia-loss (N)	D1:Acetylation (Protein N-term):1000.00;C10:Carbamidomethylation:1000.00;N12:Ammonia-loss (N):1000.00
KKEEEELVS(sub A)LK	39.03	1330.73	11	-4.6	444.583	28.67	2580000	3	2608	49.raw	1	1	P45378|TNNT3_HUMAN
D(+42.01)DEETTALVC(+57.02)D(+45.99)NGSGLVKAGFAGDDAPR	38.96	2967.29	28	3.8	990.106	84.58	162000	3	10808	49.raw	1	1	P68032|ACTC_HUMAN	Acetylation (Protein N-term); Carbamidomethylation; Beta-methylthiolation (ND)	D1:Acetylation (Protein N-term):1000.00;C10:Carbamidomethylation:1000.00;D11:Beta-methylthiolation (ND):10.11
M(+15.99)QR(sub K)EITALAPSTMK	38.94	1591.81	14	4	796.914	56.31	2820000	3	7003	49.raw	2	2	P68032|ACTC_HUMAN:P62736|ACTA_HUMAN:P63267|ACTH_HUMAN:P68133|ACTS_HUMAN:P60709|ACTB_HUMAN	Oxidation (M)	M1:Oxidation (M):1000.00
VAPEEHPTLLTEAPLN(+.98)PK(+42.01)AN(+.98)R	38.77	2340.2	21	15.4	781.085	55.97	6700000	3	6942	49.raw	1	1	P68032|ACTC_HUMAN:P62736|ACTA_HUMAN:P63267|ACTH_HUMAN:P68133|ACTS_HUMAN	Deamidation (NQ); Acetylation (K)	N16:Deamidation (NQ):1000.00;K18:Acetylation (K):1000.00;N20:Deamidation (NQ):1000.00
M(+15.99)Q(+.98)KEIITLAPSTM(+15.99)KIK(+43.01)	38.34	1907.01	16	-10.7	636.671	53.89	130000	3	6640	49.raw	2	2	Q562R1|ACTBL_HUMAN	Oxidation (M); Deamidation (NQ); Carbamylation	M1:Oxidation (M):1000.00;Q2:Deamidation (NQ):1000.00;M13:Oxidation (M):1000.00;K16:Carbamylation:0.00
VAPEQ(sub E)HPTLLTEAPLNPK	38.17	1954.05	18	5.6	652.362	54.78	1610000	3	6770	49.raw	3	3	P68032|ACTC_HUMAN:P62736|ACTA_HUMAN:P63267|ACTH_HUMAN:P68133|ACTS_HUMAN
P(sub A)GFAGDDAPR	38.02	1001.46	10	-0.1	501.736	30.37	1050000	3	2898	49.raw	11	11	P68032|ACTC_HUMAN:P62736|ACTA_HUMAN:P63267|ACTH_HUMAN:P68133|ACTS_HUMAN:P60709|ACTB_HUMAN:P0CG38|POTEI_HUMAN:P0CG39|POTEJ_HUMAN
D(+42.01)DDIAALVVDNGSGM(+15.99)C(+58.04)K	37.9	1837.81	17	-17.2	919.894	78.53	87900	3	10083	49.raw	1	1	P60709|ACTB_HUMAN	Acetylation (Protein N-term); Oxidation (M); Glyoxal AGE	D1:Acetylation (Protein N-term):1000.00;M15:Oxidation (M):1000.00;C16:Glyoxal AGE:0.00
C(+71.04)DIDIR	37.77	804.38	6	-1.5	403.197	32.83	199000	3	3293	49.raw	5	5	P68032|ACTC_HUMAN:P62736|ACTA_HUMAN:P63267|ACTH_HUMAN:P68133|ACTS_HUMAN	Propionamide	C1:Propionamide:1000.00
C(+71.04)DVDIRK	37.75	918.459	7	1.1	307.161	22.02	225000	3	1601	49.raw	1	1	Q562R1|ACTBL_HUMAN	Propionamide	C1:Propionamide:1000.00
D(+42.01)DDIAALVVDD(sub N)GSGMC(+57.02)K	37.65	1821.78	17	2.5	911.898	84.44	147000	3	10791	49.raw	7	7	P60709|ACTB_HUMAN	Acetylation (Protein N-term); Carbamidomethylation	D1:Acetylation (Protein N-term):1000.00;C16:Carbamidomethylation:1000.00
DSYVGDEAQSKH(sub R)	37.61	1334.57	12	0.8	668.295	38.45	139000	3	4153	49.raw	1	1	P68032|ACTC_HUMAN:P62736|ACTA_HUMAN:P63267|ACTH_HUMAN:P68133|ACTS_HUMAN:P60709|ACTB_HUMAN
T(sub V)APEEHPTLLTEAPLNPK	37.52	1957.02	18	14.5	653.355	53.65	13600000	3	6605	49.raw	16	16	P68032|ACTC_HUMAN:P62736|ACTA_HUMAN:P63267|ACTH_HUMAN:P68133|ACTS_HUMAN
PHAIMR	37.38	723.385	6	0.8	362.7	30.41	691000	3	2904	49.raw	2	2	P68032|ACTC_HUMAN:P62736|ACTA_HUMAN:P63267|ACTH_HUMAN:P68133|ACTS_HUMAN
D(+43.99)DEETTALVC(+57.02)DNGSGLVK	36.68	1965.85	18	12.7	983.943	67.81	7950000	3	8583	49.raw	5	5	P68032|ACTC_HUMAN	Carboxylation (DKW); Carbamidomethylation	D1:Carboxylation (DKW):0.00;C10:Carbamidomethylation:1000.00
VAPEEHPTLLTEAPLNPK(-.98)	36.49	1954.05	18	6.6	652.362	55.14	0	3	6825	49.raw	1	1	P68032|ACTC_HUMAN:P62736|ACTA_HUMAN:P63267|ACTH_HUMAN:P68133|ACTS_HUMAN	Amidation	K18:Amidation:1000.00
S(+42.01)SM(+15.99)KDLAQK	36.45	1064.52	9	-4.4	533.264	28.03	561000	3	2503	49.raw	10	10	Q709C8|VP13C_HUMAN	Acetylation (Protein N-term); Oxidation (M)	S1:Acetylation (Protein N-term):1000.00;M3:Oxidation (M):1000.00
K(+72.06)DLYANTVLSGGS(-18.01)TM(+15.99)YPGIADR	36.44	2398.19	22	-8.8	800.396	72.73	1360000	3	9297	49.raw	2	2	Q562R1|ACTBL_HUMAN	Methylglyoxal Lysine; Dehydration; Oxidation (M)	K1:Methylglyoxal Lysine:1000.00;S13:Dehydration:0.00;M15:Oxidation (M):1000.00
YPR(sub I)EHGVVTNWDDMEK	36.43	1974.89	16	17.3	659.315	64.37	17800000	3	8121	49.raw	14	14	Q562R1|ACTBL_HUMAN
M(+15.99)Q(+.98)KEIIT(-18.01)LAPSTM(+15.99)K	36.29	1604.82	14	7.8	535.95	37.46	549000	3	4005	49.raw	1	1	Q562R1|ACTBL_HUMAN	Oxidation (M); Deamidation (NQ); Dehydration	M1:Oxidation (M):1000.00;Q2:Deamidation (NQ):1000.00;T7:Dehydration:87.62;M13:Oxidation (M):1000.00
D(+42.01)A(sub S)YVGDEAQSK	36.28	1223.53	11	0.3	612.773	31.73	137000	3	3120	49.raw	3	3	P68032|ACTC_HUMAN:P62736|ACTA_HUMAN:P63267|ACTH_HUMAN:P68133|ACTS_HUMAN:P60709|ACTB_HUMAN	Acetylation (Protein N-term)	D1:Acetylation (Protein N-term):1000.00
E(+27.99)KLC(+57.02)YVALDFEN(+.98)EM(+15.99)ATAASSSSLEK	36.1	2837.26	25	14.9	946.775	95.61	54500	3	12139	49.raw	1	1	P68032|ACTC_HUMAN:P62736|ACTA_HUMAN:P63267|ACTH_HUMAN:P68133|ACTS_HUMAN	Formylation; Carbamidomethylation; Deamidation (NQ); Oxidation (M)	E1:Formylation:0.00;C4:Carbamidomethylation:1000.00;N12:Deamidation (NQ):1000.00;M14:Oxidation (M):1000.00
LC(+58.04)YVALDFED(sub Q)EMATAASSSSLEK	35.91	2537.15	23	2.3	1269.59	86.36	3040000	3	11039	49.raw	2	2	P60709|ACTB_HUMAN	Glyoxal AGE	C2:Glyoxal AGE:158.87
D(+43.01)DEETTALVC(+57.02)DNGSGLVK	35.82	1964.86	18	-2.8	983.436	69.9	0	3	8911	49.raw	1	1	P68032|ACTC_HUMAN	Carbamylation; Carbamidomethylation	D1:Carbamylation:67.47;C10:Carbamidomethylation:1000.00
R(+54.01)GILTLK	35.72	853.538	7	0.4	427.777	50.59	122000	3	6140	49.raw	1	1	P68032|ACTC_HUMAN:P62736|ACTA_HUMAN:P63267|ACTH_HUMAN:P68133|ACTS_HUMAN	Methylglyoxal-derived hydroimidazolone	R1:Methylglyoxal-derived hydroimidazolone:1000.00
NVELDPEIQK	35.58	1183.61	10	0	592.812	42.63	478000	3	4800	49.raw	4	4
NVEIDPEIQK	35.58	1183.61	10	0	592.812	42.63	478000	3	4800	49.raw	4	4	P04264|K2C1_HUMAN
ILTER	35.42	630.37	5	0.9	316.193	18.79	547000	3	1176	49.raw	26	26	P68032|ACTC_HUMAN:P62736|ACTA_HUMAN:P63267|ACTH_HUMAN:P68133|ACTS_HUMAN:Q562R1|ACTBL_HUMAN
EKLC(+57.02)YVALDFENEM(+15.99)AT(+27.05)AASSSSLEK	35.13	2835.33	25	-11.1	946.107	95.64	189000	3	12143	49.raw	3	3	P68032|ACTC_HUMAN:P62736|ACTA_HUMAN:P63267|ACTH_HUMAN:P68133|ACTS_HUMAN	Carbamidomethylation; Oxidation (M); Ethyl amino	C4:Carbamidomethylation:1000.00;M14:Oxidation (M):1000.00;T16:Ethyl amino:56.34
NKYEDEINKR	35	1307.65	10	-0.4	436.889	21.34	58300	3	1513	49.raw	1	1	P04264|K2C1_HUMAN:P13647|K2C5_HUMAN
YPQ(sub I)EHGIITNWDDMEK	34.9	1974.88	16	15.6	659.31	67.92	683000	3	8596	49.raw	4	4	P68032|ACTC_HUMAN:P62736|ACTA_HUMAN:P63267|ACTH_HUMAN:P68133|ACTS_HUMAN
YPQ(sub M)EHGIITNWDDMEK	34.9	1974.88	16	15.6	659.31	67.92	683000	3	8596	49.raw	3	3	P0CG38|POTEI_HUMAN:P0CG39|POTEJ_HUMAN
APPERK	34.79	696.392	6	0.9	349.204	20.37	69100	3	1382	49.raw	1	1	P68032|ACTC_HUMAN:P62736|ACTA_HUMAN:P63267|ACTH_HUMAN:P68133|ACTS_HUMAN:Q562R1|ACTBL_HUMAN
GLVGAVARPT(+79.96)GGIVDM(+15.99)	34.78	1607.76	16	3	536.93	16.51	15500	3	900	49.raw	1	1	Q709C8|VP13C_HUMAN	Sulfation; Oxidation (M)	T10:Sulfation:1000.00;M16:Oxidation (M):1000.00
E(+42.01)EEDSTALVC(+57.02)DN(+.98)GSGLC(+57.02)K(+58.04)	34.53	2083.85	18	-11.4	1042.92	93.52	146000	3	11889	49.raw	5	5	P62736|ACTA_HUMAN	Acetylation (Protein N-term); Carbamidomethylation; Deamidation (NQ); Glyoxal AGE	E1:Acetylation (Protein N-term):1000.00;C10:Carbamidomethylation:1000.00;N12:Deamidation (NQ):1000.00;C17:Carbamidomethylation:1000.00;K18:Glyoxal AGE:1000.00
DLY(+29.97)ANTVLSGGSTM(+15.99)YPGIADR	34.45	2246.02	21	-5.2	1124.01	74.65	3280000	3	9580	49.raw	15	15	Q562R1|ACTBL_HUMAN	Quinone; Oxidation (M)	Y3:Quinone:16.22;M14:Oxidation (M):1000.00
E(+42.01)EEDSTALVC(+57.02)DNGS(+59.02)GLC(+57.02)K	34.3	2083.85	18	-9.1	1042.92	93.62	146000	3	11901	49.raw	2	2	P62736|ACTA_HUMAN	Acetylation (Protein N-term); Carbamidomethylation; Aminoethylcysteine	E1:Acetylation (Protein N-term):1000.00;C10:Carbamidomethylation:1000.00;S14:Aminoethylcysteine:78.75;C17:Carbamidomethylation:1000.00
FAANYCR(+14.02)	34.11	857.385	7	-2	429.699	28.53	374000	3	2579	49.raw	7	7	P29803|ODPAT_HUMAN	Methylation(KR)	R7:Methylation(KR):1000.00
VAPEEHPTLLTEAPLN(+.98)	33.98	1730.87	16	12.5	866.455	60.07	2430000	3	7547	49.raw	3	3	P68032|ACTC_HUMAN:P62736|ACTA_HUMAN:P63267|ACTH_HUMAN:P68133|ACTS_HUMAN	Deamidation (NQ)	N16:Deamidation (NQ):1000.00
M(+15.99)Q(+.98)KEIITLAPSTM(+15.99)K(+43.01)IK	33.97	1907.01	16	-11.5	636.67	53.95	130000	3	6648	49.raw	1	1	Q562R1|ACTBL_HUMAN	Oxidation (M); Deamidation (NQ); Carbamylation	M1:Oxidation (M):1000.00;Q2:Deamidation (NQ):1000.00;M13:Oxidation (M):1000.00;K14:Carbamylation:11.10
VAPEEHPTLLTEAPLNPK(+42.01)ANR(-.98)	33.87	2337.24	21	1.6	585.319	48.41	4410000	3	5832	49.raw	7	7	P68032|ACTC_HUMAN:P62736|ACTA_HUMAN:P63267|ACTH_HUMAN:P68133|ACTS_HUMAN	Acetylation (K); Amidation	K18:Acetylation (K):1000.00;R21:Amidation:1000.00
C(+57.02)YVALDFEQEM(+15.99)VRAAASSSP(+31.99)ER	33.66	2563.13	22	5.6	1282.58	88.29	471000	3	11264	49.raw	2	2	Q562R1|ACTBL_HUMAN	Carbamidomethylation; Oxidation (M); Dihydroxy	C1:Carbamidomethylation:1000.00;M11:Oxidation (M):1000.00;P20:Dihydroxy:0.00
VAPEEHPTLLTEAPLNPK(+42.01)ANR	33.49	2338.23	21	8.9	585.569	48.36	2800000	3	5825	49.raw	2	2	P68032|ACTC_HUMAN:P62736|ACTA_HUMAN:P63267|ACTH_HUMAN:P68133|ACTS_HUMAN	Acetylation (K)	K18:Acetylation (K):1000.00
YPIEHGIQ(sub V)TNWDDMEK	32.93	1974.88	16	16.3	659.311	67.99	0	3	8604	49.raw	1	1	P60709|ACTB_HUMAN
C(+57.02)PETLFQPS	32.62	1077.48	9	0.3	539.747	58.01	360000	3	7251	49.raw	5	5	P68032|ACTC_HUMAN:P62736|ACTA_HUMAN:P63267|ACTH_HUMAN:P68133|ACTS_HUMAN	Carbamidomethylation	C1:Carbamidomethylation:1000.00
TTGIVLDSGDGVTHNVPIYEGYALPH(+142.11)AIM(+15.99)	32.53	3197.61	29	1.5	800.41	74.26	21200000	3	9528	49.raw	2	2	P68032|ACTC_HUMAN:P62736|ACTA_HUMAN:P63267|ACTH_HUMAN:P68133|ACTS_HUMAN	Diphthamide; Oxidation (M)	H26:Diphthamide:13.76;M29:Oxidation (M):1000.00
C(+57.02)PETLFQPSFIGM(+15.99)E(+356.19)SAGIHETTYNS	31.94	3187.43	25	14.1	1063.5	81.86	1640000	3	10482	49.raw	2	2	P68032|ACTC_HUMAN:P62736|ACTA_HUMAN:P63267|ACTH_HUMAN:P68133|ACTS_HUMAN	Carbamidomethylation; Oxidation (M); Biotin polyethyleneoxide amine	C1:Carbamidomethylation:1000.00;M13:Oxidation (M):1000.00;E14:Biotin polyethyleneoxide amine:0.00
Y(+42.01)PIEHGVVTNWDDMEK	31.6	1973.88	16	19.9	658.981	61.67	484000	3	7761	49.raw	1	1	Q562R1|ACTBL_HUMAN	Acetylation (Protein N-term)	Y1:Acetylation (Protein N-term):1000.00
IK(+42.01)IIAPPER	31.25	1077.65	9	18.5	360.232	36.19	1290000	3	3811	49.raw	1	1	P68032|ACTC_HUMAN:P62736|ACTA_HUMAN:P63267|ACTH_HUMAN:P68133|ACTS_HUMAN:Q562R1|ACTBL_HUMAN	Acetylation (K)	K2:Acetylation (K):1000.00
PYLPLHT(+79.97)NGR(+54.01)R(+58.04)	31.18	1514.74	11	2.8	505.921	109.52	38300	3	13748	49.raw	1	1	Q709C8|VP13C_HUMAN	Phosphorylation (STY); Methylglyoxal-derived hydroimidazolone; Glyoxal AGE	T7:Phosphorylation (STY):6.68;R10:Methylglyoxal-derived hydroimidazolone:10.11;R11:Glyoxal AGE:10.11
K(+72.06)DLYANTVLS(-18.01)GGSTM(+15.99)YPGIADR	31.12	2398.19	22	-8.8	800.396	72.71	1360000	3	9294	49.raw	1	1	Q562R1|ACTBL_HUMAN	Methylglyoxal Lysine; Dehydration; Oxidation (M)	K1:Methylglyoxal Lysine:1000.00;S10:Dehydration:0.00;M15:Oxidation (M):1000.00
ER(+39.99)TATGLTH(+15.99)IIETR	31.11	1652.85	14	-0.5	827.431	115.36	10500	3	14184	49.raw	4	4	Q709C8|VP13C_HUMAN	Glyoxal-derived hydroimiadazolone; Oxidation (HW)	R2:Glyoxal-derived hydroimiadazolone:54.40;H9:Oxidation (HW):1000.00
K(+72.06)SAD(-18.01)TGEKR	31.02	1044.56	9	-2.4	523.285	30.96	1100000	3	2995	49.raw	6	6	Q709C8|VP13C_HUMAN	Methylglyoxal Lysine; Dehydration	K1:Methylglyoxal Lysine:55.25;D4:Dehydration:19.68
A(+104.03)PDEHPILLTEAPLNPK	30.77	1958.01	17	12.3	653.687	52.52	0	3	6420	49.raw	1	1	Q562R1|ACTBL_HUMAN	Benzoyl	A1:Benzoyl:52.36
D(+42.01)EDETTALVC(+57.02)DNGS(+77.99)GLVK	30.65	2041.86	18	-17.2	1021.92	82.62	899000	3	10573	49.raw	8	8	P68133|ACTS_HUMAN	Acetylation (Protein N-term); Carbamidomethylation; Methylphosphonylation	D1:Acetylation (Protein N-term):1000.00;C10:Carbamidomethylation:1000.00;S14:Methylphosphonylation:64.00
K(+72.06)DLYANTVLSGGST(-18.01)M(+15.99)YPGIADR	30.62	2398.19	22	-8.9	800.396	72.91	1360000	3	9319	49.raw	1	1	Q562R1|ACTBL_HUMAN	Methylglyoxal Lysine; Dehydration; Oxidation (M)	K1:Methylglyoxal Lysine:1000.00;T14:Dehydration:0.00;M15:Oxidation (M):1000.00
EVVVT(+79.97)LMK	30.36	997.492	8	-13.1	499.747	105.1	0	3	13245	49.raw	2	2	Q709C8|VP13C_HUMAN	Phosphorylation (STY)	T5:Phosphorylation (STY):1000.00
TKEDGSK(+14.02)DT(+79.97)SK(+72.06)EM(+15.99)ENLWGIK	30.33	2477.14	20	2.4	1239.58	104.35	2420000	3	13159	49.raw	3	3	Q709C8|VP13C_HUMAN	Methylation(KR); Phosphorylation (STY); Methylglyoxal Lysine; Oxidation (M)	K7:Methylation(KR):4.75;T9:Phosphorylation (STY):0.00;K11:Methylglyoxal Lysine:14.19;M13:Oxidation (M):1000.00
DLYANTVLS(+14.02)GGSTM(+15.99)YPGIADR	30.27	2230.06	21	3.1	1116.04	76.26	1680000	3	9797	49.raw	2	2	Q562R1|ACTBL_HUMAN	Methylation(others); Oxidation (M)	S9:Methylation(others):0.00;M14:Oxidation (M):1000.00
NIIVTD(+31.97)VDPK	29.69	1144.58	10	13.9	573.305	48.97	1440000	3	5912	49.raw	9	9	Q709C8|VP13C_HUMAN	Persulfide	D6:Persulfide:33.18
M(+42.01)QKQ(sub E)ITALAPSTMK	29.49	1588.83	14	1.4	530.619	43.97	1660000	3	5051	49.raw	2	2	P68032|ACTC_HUMAN:P62736|ACTA_HUMAN:P63267|ACTH_HUMAN:P68133|ACTS_HUMAN:P60709|ACTB_HUMAN	Acetylation (Protein N-term)	M1:Acetylation (Protein N-term):1000.00
E(+42.01)EEDSTALVC(+57.02)DN(+15.99)GSGLC(+57.02)K	29.43	2040.83	18	5.6	1021.43	80.14	351000	3	10272	49.raw	4	4	P62736|ACTA_HUMAN	Acetylation (Protein N-term); Carbamidomethylation; Oxidation or Hydroxylation	E1:Acetylation (Protein N-term):1000.00;C10:Carbamidomethylation:1000.00;N12:Oxidation or Hydroxylation:10.11;C17:Carbamidomethylation:1000.00
IQ(+.98)IEFK	29.23	777.427	6	0.4	389.721	42	451000	3	4701	49.raw	6	6	Q709C8|VP13C_HUMAN	Deamidation (NQ)	Q2:Deamidation (NQ):1000.00
M(+42.01)E(sub Q)KEITALAPSTMKR(sub I)K	29.15	1875	16	1.5	938.507	65.68	222000	3	8311	49.raw	1	1	P68032|ACTC_HUMAN:P62736|ACTA_HUMAN:P63267|ACTH_HUMAN:P68133|ACTS_HUMAN:P60709|ACTB_HUMAN	Acetylation (Protein N-term)	M1:Acetylation (Protein N-term):1000.00
K(+42.01)(+42.01)IKIIAPPER	29.11	1247.76	10	10.2	416.932	39.32	136000	3	4274	49.raw	1	1	P68032|ACTC_HUMAN:P62736|ACTA_HUMAN:P63267|ACTH_HUMAN:P68133|ACTS_HUMAN:Q562R1|ACTBL_HUMAN	Acetylation (N-term); Acetylation (K)	K1:Acetylation (N-term):1000.00;K1:Acetylation (K):9.40
GILTLK(+27.99)	28.87	671.422	6	1.3	336.719	45.31	349000	3	5265	49.raw	5	5	P68032|ACTC_HUMAN:P62736|ACTA_HUMAN:P63267|ACTH_HUMAN:P68133|ACTS_HUMAN	Formylation	K6:Formylation:45.16
EITALAPSQ(sub T)M(+15.99)K	28.61	1203.62	11	0.9	602.816	38.68	852000	3	4187	49.raw	1	1	P68133|ACTS_HUMAN	Oxidation (M)	M10:Oxidation (M):1000.00
DLT(+27.05)DYLM(+15.99)KILTER	28.18	1652.88	13	-19.1	827.432	115.24	10500	3	14172	49.raw	2	2	P68032|ACTC_HUMAN:P62736|ACTA_HUMAN:P63267|ACTH_HUMAN:P68133|ACTS_HUMAN:Q562R1|ACTBL_HUMAN	Ethyl amino; Oxidation (M)	T3:Ethyl amino:58.06;M7:Oxidation (M):1000.00
D(+42.01)DEETTALVC(+57.02)DNGS(+120.03)GLV	28.15	1955.81	17	6.4	978.917	76.75	345000	3	9862	49.raw	1	1	P68032|ACTC_HUMAN	Acetylation (Protein N-term); Carbamidomethylation; O-Isopropylmethylphosphonylation	D1:Acetylation (Protein N-term):1000.00;C10:Carbamidomethylation:1000.00;S14:O-Isopropylmethylphosphonylation:78.75
YPIE(+17.03)HGIITNWDDM(+15.99)EK	27.93	1992.92	16	-2.5	665.314	57.9	0	3	7234	49.raw	1	1	P68032|ACTC_HUMAN:P62736|ACTA_HUMAN:P63267|ACTH_HUMAN:P68133|ACTS_HUMAN	Replacement of proton with ammonium ion; Oxidation (M)	E4:Replacement of proton with ammonium ion:43.45;M14:Oxidation (M):1000.00
FPSIVGR	27.83	774.439	7	0.8	388.227	56.37	385000	3	7013	49.raw	1	1	P68032|ACTC_HUMAN:P62736|ACTA_HUMAN:P63267|ACTH_HUMAN:P68133|ACTS_HUMAN
NK(+72.06)VQLK	27.37	800.514	6	19.2	401.272	32.5	13000000	3	3236	49.raw	8	8	Q709C8|VP13C_HUMAN	Methylglyoxal Lysine	K2:Methylglyoxal Lysine:49.79
EEIQEVR	27.09	901.451	7	-19.6	451.724	40.43	3380000	3	4439	49.raw	3	3	P29803|ODPAT_HUMAN
AVFPSIVGR(+.98)	27.07	945.528	9	19	473.78	56.44	10300000	3	7024	49.raw	1	1	P68032|ACTC_HUMAN:P62736|ACTA_HUMAN:P63267|ACTH_HUMAN:P68133|ACTS_HUMAN	Deamidation (R)	R9:Deamidation (R):1000.00
L(+42.01)TTDYDEK	26.73	1025.46	8	18.5	513.744	82.13	529000	3	10514	49.raw	11	11	Q70CQ2|UBP34_HUMAN	Acetylation (Protein N-term)	L1:Acetylation (Protein N-term):1000.00
ER(+54.01)TATGLTH(+15.99)IIETR	26.6	1666.86	14	-1.7	556.628	93.48	45600	3	11884	49.raw	1	1	Q709C8|VP13C_HUMAN	Methylglyoxal-derived hydroimidazolone; Oxidation (HW)	R2:Methylglyoxal-derived hydroimidazolone:39.25;H9:Oxidation (HW):1000.00
HR(+28.03)QLLK	26.56	821.524	6	-12	411.764	51.42	203000	3	6255	49.raw	1	1	Q709C8|VP13C_HUMAN	Dimethylation(KR)	R2:Dimethylation(KR):61.69
K(+42.01)DLYANN(+.98)VLSGGTTM(+15.99)YPGIADR	26.51	2414.14	22	-0.7	805.721	60.09	260000	3	7551	49.raw	1	1	P68032|ACTC_HUMAN:P62736|ACTA_HUMAN:P63267|ACTH_HUMAN	Acetylation (N-term); Deamidation (NQ); Oxidation (M)	K1:Acetylation (N-term):1000.00;N7:Deamidation (NQ):12.28;M15:Oxidation (M):1000.00
Y(+42.01)GNSLLEEAR	26.44	1192.57	10	16.2	597.303	68.66	120000	3	8686	49.raw	2	2	Q68CZ1|FTM_HUMAN	Acetylation (Protein N-term)	Y1:Acetylation (Protein N-term):1000.00
Q(-17.03)TATGK(+14.02)VKIEK	26.35	1198.69	11	0.1	600.353	51.37	836000	3	6249	49.raw	1	1	Q709C8|VP13C_HUMAN	Pyro-glu from Q; Methylation(KR)	Q1:Pyro-glu from Q:1000.00;K6:Methylation(KR):24.32
R(+42.01)GVLTLK	26.31	827.523	7	0.3	414.769	34.19	354000	3	3505	49.raw	1	1	Q562R1|ACTBL_HUMAN	Acetylation (N-term)	R1:Acetylation (N-term):1000.00
APEEH(+156.12)PTLLTEAPLNPK	26.25	2012.08	17	-12.1	671.693	52.11	209000	3	6351	49.raw	1	1	P68032|ACTC_HUMAN:P62736|ACTA_HUMAN:P63267|ACTH_HUMAN:P68133|ACTS_HUMAN	4-hydroxynonenal (HNE)	H5:4-hydroxynonenal (HNE):60.67
IWH(+14.02)HSFYNELR	26.11	1514.74	11	1.1	379.693	42.68	13100000	3	4807	49.raw	2	2	P62736|ACTA_HUMAN:P63267|ACTH_HUMAN	Methylation(others)	H3:Methylation(others):0.00
V(+42.01)GDSNTLIFIR	26.06	1275.68	11	0.8	638.849	67.83	48700	3	8585	49.raw	1	1	Q8NHY3|GA2L2_HUMAN	Acetylation (Protein N-term)	V1:Acetylation (Protein N-term):1000.00
T(+210.99)LDDLR	25.9	942.368	6	-7.1	472.188	38.48	372000	3	4157	49.raw	2	2	Q709C8|VP13C_HUMAN	Tri nitro benzene	T1:Tri nitro benzene:1000.00
VAPEEHPTLLTEAPLNPK(+43.99)AN(+.98)R	25.77	2341.19	21	16.6	781.417	56	2150000	3	6947	49.raw	1	1	P68032|ACTC_HUMAN:P62736|ACTA_HUMAN:P63267|ACTH_HUMAN:P68133|ACTS_HUMAN	Carboxylation (DKW); Deamidation (NQ)	K18:Carboxylation (DKW):1000.00;N20:Deamidation (NQ):0.00
LC(+57.02)YVALDFENEMATA	25.75	1745.76	15	1.8	873.891	90.07	17300	3	11477	49.raw	1	1	P68032|ACTC_HUMAN:P62736|ACTA_HUMAN:P63267|ACTH_HUMAN:P68133|ACTS_HUMAN	Carbamidomethylation	C2:Carbamidomethylation:1000.00
EGIERATS(+114.04)R	25.59	1131.56	9	-17.2	566.779	43.21	7830000	3	4901	49.raw	1	1	Q709C8|VP13C_HUMAN	Ubiquitin	S8:Ubiquitin:33.98
Q(sub V)APEEHPTLLTEAPLNPK	25.51	1984.03	18	2.9	662.351	53.74	604000	3	6618	49.raw	2	2	P68032|ACTC_HUMAN:P62736|ACTA_HUMAN:P63267|ACTH_HUMAN:P68133|ACTS_HUMAN
ANT(+438.09)VLSGGSTM(+15.99)YPGIADR	25.47	2262.96	18	17.8	1132.51	67.33	432000	3	8520	49.raw	1	1	Q562R1|ACTBL_HUMAN	O3-(riboflavin phosphoryl); Oxidation (M)	T3:O3-(riboflavin phosphoryl):7.77;M11:Oxidation (M):1000.00
NIIVTD(+15.99)VDPK	25.46	1128.6	10	-1.3	565.308	60.84	1930000	3	7647	49.raw	2	2	Q709C8|VP13C_HUMAN	Oxidation or Hydroxylation	D6:Oxidation or Hydroxylation:22.85
IW(+44.99)HHSFYNELR	25.02	1545.71	11	13.5	516.251	40.52	1000000	3	4450	49.raw	1	1	P62736|ACTA_HUMAN:P63267|ACTH_HUMAN	Oxidation to nitro	W2:Oxidation to nitro:17.91
K(+72.06)DLYANT(-18.01)VLSGGSTM(+15.99)YPGIADR	24.94	2398.19	22	-8.4	800.396	72.81	1360000	3	9306	49.raw	1	1	Q562R1|ACTBL_HUMAN	Methylglyoxal Lysine; Dehydration; Oxidation (M)	K1:Methylglyoxal Lysine:1000.00;T7:Dehydration:0.00;M15:Oxidation (M):1000.00
T(+79.97)VPLLLAE	24.93	934.478	8	-6	468.243	12.43	32800	3	600	49.raw	1	1	Q709C8|VP13C_HUMAN	Phosphorylation (STY)	T1:Phosphorylation (STY):1000.00
E(sub G)FAGDDAPR	24.86	976.425	9	17.1	489.228	27.31	27500000	3	2388	49.raw	8	8	P68032|ACTC_HUMAN:P62736|ACTA_HUMAN:P63267|ACTH_HUMAN:P68133|ACTS_HUMAN:P60709|ACTB_HUMAN:P0CG38|POTEI_HUMAN:P0CG39|POTEJ_HUMAN
A(+42.01)LSVTATVGETK	23.36	1217.65	12	-13.6	406.885	27.79	130000	3	2467	49.raw	1	1	O15021|MAST4_HUMAN	Acetylation (Protein N-term)	A1:Acetylation (Protein N-term):1000.00
QEYDD(sub E)SGPSIVHR	22.78	1501.68	13	16.2	501.575	34.93	1940000	3	3604	49.raw	1	1	P60709|ACTB_HUMAN:P0CG38|POTEI_HUMAN:P0CG39|POTEJ_HUMAN
DR(sub L)TDYLMKILTER	22.77	1652.86	13	-4.4	827.431	115.22	10500	3	14170	49.raw	1	1	P68032|ACTC_HUMAN:P62736|ACTA_HUMAN:P63267|ACTH_HUMAN:P68133|ACTS_HUMAN:Q562R1|ACTBL_HUMAN:P60709|ACTB_HUMAN
EITALAPN(sub S)TM(+15.99)K	22.19	1203.62	11	0.3	602.816	38.73	852000	3	4193	49.raw	1	1	P68032|ACTC_HUMAN:P62736|ACTA_HUMAN:P63267|ACTH_HUMAN:P68133|ACTS_HUMAN:P60709|ACTB_HUMAN	Oxidation (M)	M10:Oxidation (M):1000.00
VAPEEHPIC(sub L)LTEAPLNPK	21.76	1957	18	20.5	653.353	52.4	13600000	3	6396	49.raw	1	1	P0CG38|POTEI_HUMAN:P0CG39|POTEJ_HUMAN
A(+42.01)LEKVR	21.73	756.449	6	0.7	379.232	36.5	274000	3	3855	49.raw	4	4	O76095|JTB_HUMAN	Acetylation (Protein N-term)	A1:Acetylation (Protein N-term):1000.00
Y(+42.01)YETYIRSDSGDEQLPTIC(+58.04)R	21.65	2508.15	20	-4.5	1255.07	99	180000	3	12540	49.raw	1	1	Q01668|CAC1D_HUMAN	Acetylation (Protein N-term); Glyoxal AGE	Y1:Acetylation (Protein N-term):1000.00;C19:Glyoxal AGE:0.00
QM(sub R)DANLTALAAY(sub I)GPR	21.32	1590.78	15	17.6	796.412	56.43	4170000	3	7023	49.raw	2	2	O00268|TAF4_HUMAN
HT(sub A)HSSSLN(sub Q)QAASR	20.74	1394.66	13	-5.3	698.336	50.18	641000	3	6087	49.raw	1	1	O95425|SVIL_HUMAN
M(+15.99)(+42.01)SNNLR	20.31	791.36	6	8.9	396.691	31.56	5580000	3	3093	49.raw	5	5	Q5T3J3|LRIF1_HUMAN	Oxidation (M); Acetylation (Protein N-term)	M1:Oxidation (M):1000.00;M1:Acetylation (Protein N-term):1000.00
K(+42.01)TADDETR	19.75	976.446	8	-2.1	489.229	28.25	27500000	3	2536	49.raw	3	3		Acetylation (Protein N-term)	K1:Acetylation (Protein N-term):1000.00
L(+42.01)STPSASPAIPP	18.5	1178.62	12	-8.4	590.312	36.93	0	3	3921	49.raw	2	2		Acetylation (Protein N-term)	L1:Acetylation (Protein N-term):1000.00
D(+42.01)AEM(+15.99)AVFGEAAPYLR	17.69	1696.78	15	12.5	849.406	92.67	0	3	11788	49.raw	1	1		Acetylation (Protein N-term); Oxidation (M)	D1:Acetylation (Protein N-term):1000.00;M4:Oxidation (M):1000.00
M(+15.99)(+42.01)LALEM(+15.99)LGR	17.53	1106.55	9	-9.4	554.275	30.17	227000	3	2866	49.raw	1	1		Oxidation (M); Acetylation (Protein N-term)	M1:Oxidation (M):1000.00;M1:Acetylation (Protein N-term):1000.00;M6:Oxidation (M):1000.00
T(+42.01)GPSAEVTGK(+58.04)	17.41	1045.53	10	12	523.777	32.96	318000	3	3315	49.raw	1	1		Acetylation (Protein N-term); Glyoxal AGE	T1:Acetylation (Protein N-term):1000.00;K10:Glyoxal AGE:1000.00
A(+42.01)VAASIQKIEK	16.81	1198.69	11	0.1	600.353	51.38	836000	3	6250	49.raw	5	5		Acetylation (Protein N-term)	A1:Acetylation (Protein N-term):1000.00
S(+42.01)GGAAGSAGGPPGRPNGGPR(+39.99)	16.78	1757.82	20	-17.1	586.937	18.97	90200	3	1199	49.raw	1	1		Acetylation (Protein N-term); Glyoxal-derived hydroimiadazolone	S1:Acetylation (Protein N-term):1000.00;R20:Glyoxal-derived hydroimiadazolone:13.13
K(+42.01)YEDVKPLETQPAEIAEK	16.45	2129.09	18	-6.8	533.276	34.41	10200000	3	3536	49.raw	2	2		Acetylation (Protein N-term)	K1:Acetylation (Protein N-term):1000.00
Q(+42.01)RTLSYNR(+39.99)HSLTADTSER(+39.99)	15.92	2256.05	18	-5	1129.03	88.68	76900	3	11310	49.raw	1	1		Acetylation (Protein N-term); Glyoxal-derived hydroimiadazolone	Q1:Acetylation (Protein N-term):1000.00;R8:Glyoxal-derived hydroimiadazolone:23.62;R18:Glyoxal-derived hydroimiadazolone:35.84
LCYVALDFQ(sub E)QEM(+15.99)AMAASSSSLEK	15.56	2537.15	23	4	846.727	86.84	4330000	3	11094	49.raw	1	1	P0CG38|POTEI_HUMAN	Oxidation (M)	M12:Oxidation (M):1000.00
C(+57.02)(+42.01)LDILLK	15.38	915.51	7	1.9	458.763	58.09	300000	3	7263	49.raw	1	1		Carbamidomethylation; Acetylation (Protein N-term)	C1:Carbamidomethylation:1000.00;C1:Acetylation (Protein N-term):1000.00
C(+57.02)(+42.01)LDLILK	15.38	915.51	7	1.9	458.763	58.09	300000	3	7263	49.raw	1	1		Carbamidomethylation; Acetylation (Protein N-term)	C1:Carbamidomethylation:1000.00;C1:Acetylation (Protein N-term):1000.00
VAPEQ(sub E)HPIC(sub L)LTEAPLNPK	15.31	1956.01	18	12.3	653.02	52.38	57900000	3	6392	49.raw	1	1	P0CG38|POTEI_HUMAN:P0CG39|POTEJ_HUMAN
G(+42.01)DPLSGASDR	15.19	1015.46	10	16.7	339.499	37.24	651000	3	3975	49.raw	1	1		Acetylation (Protein N-term)	G1:Acetylation (Protein N-term):1000.00
G(+42.01)LGLK(+58.04)IM(+15.99)LK	15.11	1087.67	9	-13.7	363.558	23.17	631000	3	1751	49.raw	1	1		Acetylation (Protein N-term); Glyoxal AGE; Oxidation (M)	G1:Acetylation (Protein N-term):1000.00;K5:Glyoxal AGE:46.31;M7:Oxidation (M):1000.00

### Sheet: Non-Diabetic_3
Peptide	-10lgP	Mass	Length	ppm	m/z	RT	Area Sample 5	Fraction	Scan	Source File	#Spec	#Spec Sample 5	Accession	PTM	AScore
LC(+57.02)YVALDFENEMATAASSSSLEK	107.83	2535.15	23	3.2	1268.59	86.05	18200000	5	10885	69.raw	163	163	P68032|ACTC_HUMAN:P62736|ACTA_HUMAN:P68133|ACTS_HUMAN:P63267|ACTH_HUMAN	Carbamidomethylation	C2:Carbamidomethylation:1000.00
LC(+57.02)YVALDFENEM(+15.99)ATAASSSSLEK	106.55	2551.15	23	1.4	1276.58	72.29	2360000	5	9188	69.raw	18	18	P68032|ACTC_HUMAN:P62736|ACTA_HUMAN:P68133|ACTS_HUMAN:P63267|ACTH_HUMAN	Carbamidomethylation; Oxidation (M)	C2:Carbamidomethylation:1000.00;M12:Oxidation (M):1000.00
LC(+57.02)YVALDFEN(+.98)EMATAASSSSLEK	104.28	2536.13	23	2	1269.08	78.67	8180000	5	10019	69.raw	52	52	P68032|ACTC_HUMAN:P62736|ACTA_HUMAN:P68133|ACTS_HUMAN:P63267|ACTH_HUMAN	Carbamidomethylation; Deamidation (NQ)	C2:Carbamidomethylation:1000.00;N10:Deamidation (NQ):1000.00
VAPEEHPTLLTEAPLNPK	97.56	1955.04	18	-0.4	978.525	52.18	66700000	5	6436	69.raw	214	214	P68032|ACTC_HUMAN:P62736|ACTA_HUMAN:P68133|ACTS_HUMAN:P63267|ACTH_HUMAN
SYELPDGQVITIGN(+.98)ER	94.38	1790.87	16	3.7	896.445	71.85	4030000	5	9127	69.raw	30	30	P68032|ACTC_HUMAN:P62736|ACTA_HUMAN:P68133|ACTS_HUMAN:P63267|ACTH_HUMAN:P63261|ACTG_HUMAN:P60709|ACTB_HUMAN:Q562R1|ACTBL_HUMAN	Deamidation (NQ)	N14:Deamidation (NQ):102.61
DLYAN(+.98)NVLSGGTTMYPGIADR	94.26	2228.04	21	5.5	1115.03	77.5	13400000	5	9878	69.raw	112	112	P68032|ACTC_HUMAN:P62736|ACTA_HUMAN:P63267|ACTH_HUMAN	Deamidation (NQ)	N5:Deamidation (NQ):24.44
LC(+57.02)YVALDFEQEMATAASSSSLEK	92.59	2549.17	23	0.2	1275.59	88.66	264000	5	11189	69.raw	10	10	P63261|ACTG_HUMAN:P60709|ACTB_HUMAN	Carbamidomethylation	C2:Carbamidomethylation:1000.00
DSYVGDEAQSK(+43.01)R	92.22	1396.62	12	2.3	699.32	30.13	5880000	5	3011	69.raw	25	25	P68032|ACTC_HUMAN:P62736|ACTA_HUMAN:P68133|ACTS_HUMAN:P63267|ACTH_HUMAN:P63261|ACTG_HUMAN:P60709|ACTB_HUMAN	Carbamylation	K11:Carbamylation:187.15
DLYAN(+.98)NVLSGGTTM(+15.99)YPGIADR	92.03	2244.04	21	2.2	1123.03	71.35	4650000	5	9066	69.raw	30	30	P68032|ACTC_HUMAN:P62736|ACTA_HUMAN:P63267|ACTH_HUMAN	Deamidation (NQ); Oxidation (M)	N5:Deamidation (NQ):30.46;M14:Oxidation (M):1000.00
Y(+42.01)PIEHGIITNWDDMEK	90.8	2001.91	16	1.1	1001.97	81.62	813000	5	10362	69.raw	15	15	P68032|ACTC_HUMAN:P62736|ACTA_HUMAN:P68133|ACTS_HUMAN:P63267|ACTH_HUMAN	Acetylation (N-term)	Y1:Acetylation (N-term):1000.00
DLYANNVLSGGTTMYPGIADR	90.02	2227.06	21	3.2	1114.54	76.29	16600000	5	9730	69.raw	82	82	P68032|ACTC_HUMAN:P62736|ACTA_HUMAN:P63267|ACTH_HUMAN
NVLSGGTTMYPGIADR	88.89	1650.8	16	1.5	826.41	58.35	754000	5	7322	69.raw	8	8	P68032|ACTC_HUMAN:P62736|ACTA_HUMAN:P63267|ACTH_HUMAN
DLYANNVMSGGTTM(+15.99)YPGIADR	87.71	2261.01	21	2	1131.51	65.75	1520000	5	8291	69.raw	18	18	P68133|ACTS_HUMAN	Oxidation (M)	M14:Oxidation (M):1000.00
M(+43.01)QKEITALAPSTM(+15.99)K	87.48	1606.81	14	1.4	804.411	48.98	1020000	5	5994	69.raw	6	6	P68032|ACTC_HUMAN:P62736|ACTA_HUMAN:P68133|ACTS_HUMAN:P63267|ACTH_HUMAN:P63261|ACTG_HUMAN:P60709|ACTB_HUMAN	Carbamylation; Oxidation (M)	M1:Carbamylation:0.00;M13:Oxidation (M):1000.00
TTGIVLDSGDGVTHNVPIYEGYALPHAIMR	87.02	3195.6	30	1.9	1066.21	73.74	35700000	5	9386	69.raw	32	32	P68032|ACTC_HUMAN:P62736|ACTA_HUMAN:P68133|ACTS_HUMAN:P63267|ACTH_HUMAN
DLYAN(+.98)NVM(+15.99)SGGTTM(+15.99)YPGIADR	87.01	2277.99	21	0.6	1140	57.91	1580000	5	7262	69.raw	12	12	P68133|ACTS_HUMAN	Deamidation (NQ); Oxidation (M)	N5:Deamidation (NQ):15.10;M8:Oxidation (M):1000.00;M14:Oxidation (M):1000.00
Q(+27.99)EYDEAGPSIVHR	86.53	1527.7	13	0.8	764.856	44.9	968000	5	5301	69.raw	10	10	P68032|ACTC_HUMAN:P62736|ACTA_HUMAN:P68133|ACTS_HUMAN	Formylation	Q1:Formylation:1000.00
DSYVGDEAQSK(+27.99)	86.4	1225.51	11	-0.8	613.762	26.64	859000	5	2453	69.raw	20	20	P68032|ACTC_HUMAN:P62736|ACTA_HUMAN:P68133|ACTS_HUMAN:P63267|ACTH_HUMAN:P63261|ACTG_HUMAN:P60709|ACTB_HUMAN	Formylation	K11:Formylation:207.31
IW(+31.99)HHTFYNELR	86.15	1546.73	11	-0.5	516.584	40.4	1160000	5	4528	69.raw	8	8	P68032|ACTC_HUMAN:P68133|ACTS_HUMAN:P63261|ACTG_HUMAN:P60709|ACTB_HUMAN	Dihydroxy	W2:Dihydroxy:68.07
SYELPDGQVITIGNER	84.85	1789.88	16	2.2	895.952	64.78	60100000	5	8168	69.raw	173	173	P68032|ACTC_HUMAN:P62736|ACTA_HUMAN:P68133|ACTS_HUMAN:P63267|ACTH_HUMAN:P63261|ACTG_HUMAN:P60709|ACTB_HUMAN:Q562R1|ACTBL_HUMAN
TTGIVLDSGDGVTHNVPIYEGY	84.6	2306.11	22	0.9	1154.06	73.27	625000	5	9306	69.raw	4	4	P68032|ACTC_HUMAN:P62736|ACTA_HUMAN:P68133|ACTS_HUMAN:P63267|ACTH_HUMAN
S(+27.99)YELPDGQVITIGNER	84.22	1817.88	16	1.7	909.949	83.83	1220000	5	10624	69.raw	17	17	P68032|ACTC_HUMAN:P62736|ACTA_HUMAN:P68133|ACTS_HUMAN:P63267|ACTH_HUMAN:P63261|ACTG_HUMAN:P60709|ACTB_HUMAN:Q562R1|ACTBL_HUMAN	Formylation	S1:Formylation:1000.00
D(+27.99)SYVGDEAQSK	84.22	1225.51	11	0.1	613.762	25.42	1260000	5	2296	69.raw	14	14	P68032|ACTC_HUMAN:P62736|ACTA_HUMAN:P68133|ACTS_HUMAN:P63267|ACTH_HUMAN:P63261|ACTG_HUMAN:P60709|ACTB_HUMAN	Formylation	D1:Formylation:200.36
YPIEH(+14.02)GIITNWDDM(+15.99)EK	84.09	1989.91	16	1.8	995.966	57.73	27500000	5	7231	69.raw	78	78	P68032|ACTC_HUMAN:P62736|ACTA_HUMAN:P68133|ACTS_HUMAN:P63267|ACTH_HUMAN	Methylation(others); Oxidation (M)	H5:Methylation(others):30.46;M14:Oxidation (M):1000.00
DLYAN(+.98)NVMSGGTTM(+15.99)YPGIADR	83.95	2261.99	21	2.2	1132.01	67.13	2180000	5	8462	69.raw	20	20	P68133|ACTS_HUMAN	Deamidation (NQ); Oxidation (M)	N5:Deamidation (NQ):27.96;M14:Oxidation (M):1000.00
DLYANNVLSGGTTM(+15.99)YPGIADR	83.35	2243.05	21	2.9	1122.54	69.99	2540000	5	8887	69.raw	19	19	P68032|ACTC_HUMAN:P62736|ACTA_HUMAN:P63267|ACTH_HUMAN	Oxidation (M)	M14:Oxidation (M):1000.00
DLYANN(+.98)VLSGGTTM(+15.99)YPGIADR	83.28	2244.04	21	2.2	1123.03	71.7	8850000	5	9109	69.raw	7	7	P68032|ACTC_HUMAN:P62736|ACTA_HUMAN:P63267|ACTH_HUMAN	Deamidation (NQ); Oxidation (M)	N6:Deamidation (NQ):12.28;M14:Oxidation (M):1000.00
E(+42.01)EEIAALVIDN(+.98)GSGMC(+57.02)K	82.18	1877.84	17	1.7	939.928	93.06	212000	5	11700	69.raw	21	21	P63261|ACTG_HUMAN	Acetylation (Protein N-term); Deamidation (NQ); Carbamidomethylation	E1:Acetylation (Protein N-term):1000.00;N11:Deamidation (NQ):1000.00;C16:Carbamidomethylation:1000.00
DLYAN(+.98)NVM(+15.99)SGGTTMYPGIADR	82.16	2261.99	21	1.3	1132.01	64.31	1030000	5	8099	69.raw	15	15	P68133|ACTS_HUMAN	Deamidation (NQ); Oxidation (M)	N5:Deamidation (NQ):27.96;M8:Oxidation (M):1000.00
K(+43.01)DLYANNVLSGGTTM(+15.99)YPGIADR	82.01	2414.15	22	2.2	1208.09	67.02	1660000	5	8449	69.raw	7	7	P68032|ACTC_HUMAN:P62736|ACTA_HUMAN:P63267|ACTH_HUMAN	Carbamylation; Oxidation (M)	K1:Carbamylation:1000.00;M15:Oxidation (M):1000.00
C(+57.02)PETLFQPSFIGMESAGIHETTYN(+.98)SIM(+15.99)K	82	3204.45	28	3	1069.16	78.11	2800000	5	9954	69.raw	3	3	P68032|ACTC_HUMAN:P62736|ACTA_HUMAN:P68133|ACTS_HUMAN:P63267|ACTH_HUMAN	Carbamidomethylation; Deamidation (NQ); Oxidation (M)	C1:Carbamidomethylation:1000.00;N24:Deamidation (NQ):53.74;M27:Oxidation (M):1000.00
C(+57.02)PETLFQPSFIGM(+15.99)ESAGIHETTYNSIMK	81.99	3203.46	28	2.8	1068.83	76.54	2160000	5	9763	69.raw	4	4	P68032|ACTC_HUMAN:P62736|ACTA_HUMAN:P68133|ACTS_HUMAN:P63267|ACTH_HUMAN	Carbamidomethylation; Oxidation (M)	C1:Carbamidomethylation:1000.00;M13:Oxidation (M):1000.00
SYELPD(-18.01)GQVITIGNER	81.93	1771.87	16	0.5	886.945	65.99	185000	5	8320	69.raw	3	3	P68032|ACTC_HUMAN:P62736|ACTA_HUMAN:P68133|ACTS_HUMAN:P63267|ACTH_HUMAN:P63261|ACTG_HUMAN:P60709|ACTB_HUMAN:Q562R1|ACTBL_HUMAN	Dehydration	D6:Dehydration:80.46
VAPEEHPTLLTEAPLNPK(+27.99)	81.4	1983.03	18	1.5	992.524	63.75	195000	5	8007	69.raw	4	4	P68032|ACTC_HUMAN:P62736|ACTA_HUMAN:P68133|ACTS_HUMAN:P63267|ACTH_HUMAN	Formylation	K18:Formylation:153.54
IW(+15.99)HHTFYNELR	81.36	1530.74	11	0	511.253	36.66	2860000	5	3995	69.raw	27	27	P68032|ACTC_HUMAN:P68133|ACTS_HUMAN:P63261|ACTG_HUMAN:P60709|ACTB_HUMAN	Oxidation (HW)	W2:Oxidation (HW):33.98
DLYANNVM(+15.99)SGGTTM(+15.99)YPGIADR	81.11	2277	21	2	1139.51	56.66	2200000	5	7083	69.raw	19	19	P68133|ACTS_HUMAN	Oxidation (M)	M8:Oxidation (M):1000.00;M14:Oxidation (M):1000.00
DLYANTVLSGGTTMYPGIADR	80.97	2214.06	21	2.6	1108.04	78.01	485000	5	9943	69.raw	6	6	P63261|ACTG_HUMAN:P60709|ACTB_HUMAN
DLYANNVM(+15.99)SGGTTMYPGIADR	80.46	2261.01	21	1.6	1131.51	62.75	2650000	5	7882	69.raw	20	20	P68133|ACTS_HUMAN	Oxidation (M)	M8:Oxidation (M):1000.00
IWHHTFYN(+.98)ELR	80.21	1515.73	11	2.6	506.25	44.36	29300000	5	5221	69.raw	65	65	P68032|ACTC_HUMAN:P68133|ACTS_HUMAN:P63261|ACTG_HUMAN:P60709|ACTB_HUMAN	Deamidation (NQ)	N8:Deamidation (NQ):1000.00
C(+57.02)PETLFQPSFIGMESAGIHETTYNSIM(+15.99)K	80.2	3203.46	28	2.8	1068.83	77.02	3590000	5	9819	69.raw	6	6	P68032|ACTC_HUMAN:P62736|ACTA_HUMAN:P68133|ACTS_HUMAN:P63267|ACTH_HUMAN	Carbamidomethylation; Oxidation (M)	C1:Carbamidomethylation:1000.00;M27:Oxidation (M):1000.00
K(+42.01)DLYANNVLSGGTTMYPGIADR	79.36	2397.16	22	1.7	800.063	66.12	1700000	5	8335	69.raw	13	13	P68032|ACTC_HUMAN:P62736|ACTA_HUMAN:P63267|ACTH_HUMAN	Acetylation (N-term)	K1:Acetylation (N-term):1000.00
DLYANN(+.98)VLSGGTTMYPGIADR	79.26	2228.04	21	3.7	1115.03	79.32	8740000	5	10095	69.raw	37	37	P68032|ACTC_HUMAN:P62736|ACTA_HUMAN:P63267|ACTH_HUMAN	Deamidation (NQ)	N6:Deamidation (NQ):0.00
V(+27.99)APEEHPTLLTEAPLNPK	79.15	1983.03	18	1.4	992.524	66.57	2670000	5	8389	69.raw	28	28	P68032|ACTC_HUMAN:P62736|ACTA_HUMAN:P68133|ACTS_HUMAN:P63267|ACTH_HUMAN	Formylation	V1:Formylation:269.81
HQGVM(+15.99)VGMGQK	79.02	1186.56	11	0.4	594.287	21.69	18200000	5	1757	69.raw	208	208	P68032|ACTC_HUMAN:P62736|ACTA_HUMAN:P68133|ACTS_HUMAN:P63267|ACTH_HUMAN:P63261|ACTG_HUMAN:P60709|ACTB_HUMAN:Q562R1|ACTBL_HUMAN	Oxidation (M)	M5:Oxidation (M):1000.00
E(+42.01)EEIAALVIDNGSGMC(+57.02)K	78.7	1876.85	17	1.9	939.436	93.75	54600	5	11779	69.raw	10	10	P63261|ACTG_HUMAN	Acetylation (Protein N-term); Carbamidomethylation	E1:Acetylation (Protein N-term):1000.00;C16:Carbamidomethylation:1000.00
K(+42.01)DLYANNVLSGGTTM(+15.99)YPGIADR	78.69	2413.16	22	1.1	805.394	60.49	757000	5	7602	69.raw	7	7	P68032|ACTC_HUMAN:P62736|ACTA_HUMAN:P63267|ACTH_HUMAN	Acetylation (Protein N-term); Oxidation (M)	K1:Acetylation (Protein N-term):1000.00;M15:Oxidation (M):1000.00
GYSFVTTAER	78.53	1129.54	10	0.4	565.778	43.86	43700000	5	5143	69.raw	139	139	P68032|ACTC_HUMAN:P62736|ACTA_HUMAN:P68133|ACTS_HUMAN:P63267|ACTH_HUMAN
LC(+57.02)YVALDFEQ(+.98)EMATAASSSSLEK	78.3	2550.15	23	8.6	851.065	88.67	74300	5	11190	69.raw	1	1	P63261|ACTG_HUMAN:P60709|ACTB_HUMAN	Carbamidomethylation; Deamidation (NQ)	C2:Carbamidomethylation:1000.00;Q10:Deamidation (NQ):1000.00
HQGVM(+15.99)VGM(+15.99)GQK(+43.01)DSYVGDEAQSK	77.91	2425.06	22	0.5	809.362	35.01	395000	5	3743	69.raw	2	2	P68032|ACTC_HUMAN:P62736|ACTA_HUMAN:P68133|ACTS_HUMAN:P63267|ACTH_HUMAN:P63261|ACTG_HUMAN:P60709|ACTB_HUMAN	Oxidation (M); Carbamylation	M5:Oxidation (M):1000.00;M8:Oxidation (M):1000.00;K11:Carbamylation:58.09
M(+15.99)QK(+43.01)EITALAPSTM(+15.99)K	77.44	1622.8	14	1	812.408	43.84	506000	5	5141	69.raw	2	2	P68032|ACTC_HUMAN:P62736|ACTA_HUMAN:P68133|ACTS_HUMAN:P63267|ACTH_HUMAN:P63261|ACTG_HUMAN:P60709|ACTB_HUMAN	Oxidation (M); Carbamylation	M1:Oxidation (M):1000.00;K3:Carbamylation:212.20;M13:Oxidation (M):1000.00
DLYANN(+.98)VM(+15.99)SGGTTM(+15.99)YPGIADR	77.18	2277.99	21	2	1140	58.95	324000	5	7410	69.raw	1	1	P68133|ACTS_HUMAN	Deamidation (NQ); Oxidation (M)	N6:Deamidation (NQ):0.00;M8:Oxidation (M):1000.00;M14:Oxidation (M):1000.00
NDLQLQVQAEQDNLADAEER	76.95	2298.07	20	2.3	1150.05	61.98	1230000	5	7788	69.raw	10	10	P12883|MYH7_HUMAN
HQGVMVGM(+15.99)GQK	76.59	1186.56	11	0.5	594.287	18.81	18200000	5	1383	69.raw	229	229	P68032|ACTC_HUMAN:P62736|ACTA_HUMAN:P68133|ACTS_HUMAN:P63267|ACTH_HUMAN:P63261|ACTG_HUMAN:P60709|ACTB_HUMAN:Q562R1|ACTBL_HUMAN	Oxidation (M)	M8:Oxidation (M):1000.00
SYELPDGQ(+.98)VITIGNER	76.37	1790.87	16	11.8	896.452	64.82	31800000	5	8174	69.raw	15	15	P68032|ACTC_HUMAN:P62736|ACTA_HUMAN:P68133|ACTS_HUMAN:P63267|ACTH_HUMAN:P63261|ACTG_HUMAN:P60709|ACTB_HUMAN:Q562R1|ACTBL_HUMAN	Deamidation (NQ)	Q8:Deamidation (NQ):85.81
D(+27.99)LYANNVLSGGTTM(+15.99)YPGIADR	76.25	2271.05	21	1.9	1136.53	81.33	103000	5	10328	69.raw	6	6	P68032|ACTC_HUMAN:P62736|ACTA_HUMAN:P63267|ACTH_HUMAN	Formylation; Oxidation (M)	D1:Formylation:1000.00;M14:Oxidation (M):1000.00
EITALAPSTM(+15.99)K	76.19	1176.61	11	0.5	589.311	40.43	27300000	5	4532	69.raw	180	180	P68032|ACTC_HUMAN:P62736|ACTA_HUMAN:P68133|ACTS_HUMAN:P63267|ACTH_HUMAN:P63261|ACTG_HUMAN:P60709|ACTB_HUMAN	Oxidation (M)	M10:Oxidation (M):1000.00
Q(-17.03)EYDESGPSIVHR	76.06	1498.67	13	0.8	750.342	43.84	381000	5	5140	69.raw	2	2	P63261|ACTG_HUMAN:P60709|ACTB_HUMAN	Pyro-glu from Q	Q1:Pyro-glu from Q:1000.00
K(+43.01)QEYDEAGPSIVHR	75.74	1670.8	14	-0.6	557.941	35.98	473000	5	3886	69.raw	7	7	P68032|ACTC_HUMAN:P62736|ACTA_HUMAN:P68133|ACTS_HUMAN	Carbamylation	K1:Carbamylation:1000.00
SYELPDGQ(+.98)VITIGN(+.98)ER	75.69	1791.85	16	13.1	896.945	72.06	1020000	5	9156	69.raw	2	2	P68032|ACTC_HUMAN:P62736|ACTA_HUMAN:P68133|ACTS_HUMAN:P63267|ACTH_HUMAN:P63261|ACTG_HUMAN:P60709|ACTB_HUMAN:Q562R1|ACTBL_HUMAN	Deamidation (NQ)	Q8:Deamidation (NQ):1000.00;N14:Deamidation (NQ):1000.00
NVLSGGTTM(+15.99)YPGIADR	75.18	1666.8	16	1.3	834.408	51.48	340000	5	6332	69.raw	5	5	P68032|ACTC_HUMAN:P62736|ACTA_HUMAN:P63267|ACTH_HUMAN	Oxidation (M)	M9:Oxidation (M):1000.00
D(+42.01)DDIAALVVDNGSGMC(+57.02)K	75.14	1820.79	17	1.9	911.405	84.09	0	5	10654	69.raw	8	8	P60709|ACTB_HUMAN	Acetylation (Protein N-term); Carbamidomethylation	D1:Acetylation (Protein N-term):1000.00;C16:Carbamidomethylation:1000.00
EITALAPSTM(+15.99)K(+43.01)IK	74.93	1460.79	13	1.3	731.404	49.11	2470000	5	6014	69.raw	17	17	P68032|ACTC_HUMAN:P62736|ACTA_HUMAN:P68133|ACTS_HUMAN:P63267|ACTH_HUMAN:P63261|ACTG_HUMAN:P60709|ACTB_HUMAN	Oxidation (M); Carbamylation	M10:Oxidation (M):1000.00;K11:Carbamylation:33.18
D(+42.01)DDIAALVVDN(+.98)GSGMC(+57.02)K	74.27	1821.78	17	0.7	911.896	86.94	196000	5	10993	69.raw	20	20	P60709|ACTB_HUMAN	Acetylation (Protein N-term); Deamidation (NQ); Carbamidomethylation	D1:Acetylation (Protein N-term):1000.00;N11:Deamidation (NQ):1000.00;C16:Carbamidomethylation:1000.00
LEEGPPVTTVLTR	74.24	1410.77	13	1.2	706.394	55.57	892000	5	6922	69.raw	6	6	P29803|ODPAT_HUMAN
DSYVGDEAQSK(+42.01)R	74.23	1395.63	12	0.9	698.821	32.52	2020000	5	3381	69.raw	4	4	P68032|ACTC_HUMAN:P62736|ACTA_HUMAN:P68133|ACTS_HUMAN:P63267|ACTH_HUMAN:P63261|ACTG_HUMAN:P60709|ACTB_HUMAN	Acetylation (K)	K11:Acetylation (K):1000.00
A(+27.99)VFPSIVGRPR	73.89	1225.69	11	0.3	613.854	63.6	1590000	5	7987	69.raw	8	8	P68032|ACTC_HUMAN:P62736|ACTA_HUMAN:P68133|ACTS_HUMAN:P63267|ACTH_HUMAN:P63261|ACTG_HUMAN:P60709|ACTB_HUMAN	Formylation	A1:Formylation:1000.00
EITALAPSTMK	73.78	1160.61	11	0.3	581.313	51.04	48100000	5	6274	69.raw	77	77	P68032|ACTC_HUMAN:P62736|ACTA_HUMAN:P68133|ACTS_HUMAN:P63267|ACTH_HUMAN:P63261|ACTG_HUMAN:P60709|ACTB_HUMAN
IWHHTFYNELR	73.61	1514.74	11	1.1	505.922	41.58	54800000	5	4739	69.raw	271	271	P68032|ACTC_HUMAN:P68133|ACTS_HUMAN:P63261|ACTG_HUMAN:P60709|ACTB_HUMAN
C(+57.02)PETLFQPSFIGM(+15.99)ESAGIHETTYNSIM(+15.99)K	73.49	3219.46	28	1.3	1074.16	71.36	1300000	5	9067	69.raw	2	2	P68032|ACTC_HUMAN:P62736|ACTA_HUMAN:P68133|ACTS_HUMAN:P63267|ACTH_HUMAN	Carbamidomethylation; Oxidation (M)	C1:Carbamidomethylation:1000.00;M13:Oxidation (M):1000.00;M27:Oxidation (M):1000.00
VLSGGTTMYPGIADR	73.24	1536.76	15	-1.8	769.386	52.31	149000	5	6461	69.raw	1	1	P68032|ACTC_HUMAN:P62736|ACTA_HUMAN:P63267|ACTH_HUMAN:P63261|ACTG_HUMAN:P60709|ACTB_HUMAN
K(+43.01)DLYANNVM(+15.99)SGGTTM(+15.99)YPGIADR	73.2	2448.11	22	0.6	817.043	54.67	156000	5	6802	69.raw	1	1	P68133|ACTS_HUMAN	Carbamylation; Oxidation (M)	K1:Carbamylation:1000.00;M9:Oxidation (M):1000.00;M15:Oxidation (M):1000.00
Q(-17.03)EYDEAGPSIVHR	73	1482.67	13	-1.3	742.343	46.38	12600000	5	5577	69.raw	30	30	P68032|ACTC_HUMAN:P62736|ACTA_HUMAN:P68133|ACTS_HUMAN	Pyro-glu from Q	Q1:Pyro-glu from Q:1000.00
C(+57.02)PETLFQ(+.98)PSFIGM(+15.99)ESAGIHETTYNSIMK	72.95	3204.45	28	7.7	1069.16	76.57	2080000	5	9767	69.raw	2	2	P68032|ACTC_HUMAN:P62736|ACTA_HUMAN:P68133|ACTS_HUMAN:P63267|ACTH_HUMAN	Carbamidomethylation; Deamidation (NQ); Oxidation (M)	C1:Carbamidomethylation:1000.00;Q7:Deamidation (NQ):58.08;M13:Oxidation (M):1000.00
VAPEEHPTLLTEAPLNPK(+43.01)ANR	72.75	2339.22	21	2.7	780.75	55.46	10200000	5	6903	69.raw	37	37	P68032|ACTC_HUMAN:P62736|ACTA_HUMAN:P68133|ACTS_HUMAN:P63267|ACTH_HUMAN	Carbamylation	K18:Carbamylation:91.32
DLYAN(+.98)N(+.98)VLSGGTTM(+15.99)YPGIADR	72.63	2245.02	21	9.7	1123.53	71.6	7340000	5	9097	69.raw	22	22	P68032|ACTC_HUMAN:P62736|ACTA_HUMAN:P63267|ACTH_HUMAN	Deamidation (NQ); Oxidation (M)	N5:Deamidation (NQ):1000.00;N6:Deamidation (NQ):1000.00;M14:Oxidation (M):1000.00
D(+42.01)DEETTALVC(+57.02)DNGSGLVK	72.39	1963.87	18	3.8	982.945	66.73	9060000	5	8411	69.raw	21	21	P68032|ACTC_HUMAN	Acetylation (Protein N-term); Carbamidomethylation	D1:Acetylation (Protein N-term):1000.00;C10:Carbamidomethylation:1000.00
D(+42.01)EDETTALVC(+57.02)DNGSGLVK	72.22	1963.87	18	3.8	982.945	66.81	9060000	5	8422	69.raw	39	39	P68133|ACTS_HUMAN	Acetylation (Protein N-term); Carbamidomethylation	D1:Acetylation (Protein N-term):1000.00;C10:Carbamidomethylation:1000.00
YPIE(+14.02)HGIITNWDDM(+15.99)EK	71.73	1989.91	16	2.3	664.313	57.7	26500000	5	7224	69.raw	25	25	P68032|ACTC_HUMAN:P62736|ACTA_HUMAN:P68133|ACTS_HUMAN:P63267|ACTH_HUMAN	Methylation(others); Oxidation (M)	E4:Methylation(others):0.00;M14:Oxidation (M):1000.00
G(+27.99)YSFVTTAER	71.27	1157.54	10	0.8	579.775	61.13	3400000	5	7684	69.raw	23	23	P68032|ACTC_HUMAN:P62736|ACTA_HUMAN:P68133|ACTS_HUMAN:P63267|ACTH_HUMAN	Formylation	G1:Formylation:1000.00
K(+43.01)DLYANN(+.98)VLSGGTTM(+15.99)YPGIADR	71.26	2415.14	22	2.3	806.055	68.25	205000	5	8603	69.raw	3	3	P68032|ACTC_HUMAN:P62736|ACTA_HUMAN:P63267|ACTH_HUMAN	Carbamylation; Deamidation (NQ); Oxidation (M)	K1:Carbamylation:1000.00;N7:Deamidation (NQ):0.00;M15:Oxidation (M):1000.00
GYSFTTTAER	70.79	1131.52	10	0.3	566.767	37.27	2110000	5	4078	69.raw	15	15	P63261|ACTG_HUMAN:P60709|ACTB_HUMAN
QEYDEAGPSIVHR	70.32	1499.7	13	-1	750.857	34.7	52100000	5	3684	69.raw	121	121	P68032|ACTC_HUMAN:P62736|ACTA_HUMAN:P68133|ACTS_HUMAN
K(+72.06)DLYANT(-18.01)VLSGGTTM(+15.99)YPGIADR	69.99	2412.2	22	-9.9	805.067	58.11	695000	5	7291	69.raw	7	7	P63261|ACTG_HUMAN:P60709|ACTB_HUMAN	Methylglyoxal Lysine; Dehydration; Oxidation (M)	K1:Methylglyoxal Lysine:1000.00;T7:Dehydration:3.36;M15:Oxidation (M):1000.00
DLYANN(+.98)VMSGGTTM(+15.99)YPGIADR	69.61	2261.99	21	10	1132.02	65.79	1150000	5	8296	69.raw	1	1	P68133|ACTS_HUMAN	Deamidation (NQ); Oxidation (M)	N6:Deamidation (NQ):10.11;M14:Oxidation (M):1000.00
K(+41.03)DLYANNVLSGGTTM(+15.99)YPGIADR	69.43	2412.17	22	1.4	805.067	58.18	695000	5	7301	69.raw	2	2	P68032|ACTC_HUMAN:P62736|ACTA_HUMAN:P63267|ACTH_HUMAN	Amidination of lysines or N-terminal amines with methyl acetimidate; Oxidation (M)	K1:Amidination of lysines or N-terminal amines with methyl acetimidate:1000.00;M15:Oxidation (M):1000.00
AVFPSIVGRPR	69.4	1197.7	11	-2.4	599.855	46.37	66700000	5	5575	69.raw	166	166	P68032|ACTC_HUMAN:P62736|ACTA_HUMAN:P68133|ACTS_HUMAN:P63267|ACTH_HUMAN:P63261|ACTG_HUMAN:P60709|ACTB_HUMAN
VAPEEHPVLLTEAPLNPK	69.4	1953.06	18	2.5	652.028	54.39	2460000	5	6762	69.raw	13	13	P63261|ACTG_HUMAN:P60709|ACTB_HUMAN
DSYVGDEAQ(+.98)SK	69.39	1198.5	11	15	600.266	24.06	6040000	5	2081	69.raw	3	3	P68032|ACTC_HUMAN:P62736|ACTA_HUMAN:P68133|ACTS_HUMAN:P63267|ACTH_HUMAN:P63261|ACTG_HUMAN:P60709|ACTB_HUMAN	Deamidation (NQ)	Q9:Deamidation (NQ):1000.00
DLTDYLM(+15.99)K(+43.01)ILTER	69.35	1668.84	13	0.3	835.427	105.16	64400	5	13053	69.raw	23	23	P68032|ACTC_HUMAN:P62736|ACTA_HUMAN:P68133|ACTS_HUMAN:P63267|ACTH_HUMAN:P63261|ACTG_HUMAN:P60709|ACTB_HUMAN:Q562R1|ACTBL_HUMAN	Oxidation (M); Carbamylation	M7:Oxidation (M):1000.00;K8:Carbamylation:76.05
VAPEEHPTLLTEAPLN(+.98)PK	69.19	1956.02	18	8.4	979.026	52.37	42400000	5	6471	69.raw	47	47	P68032|ACTC_HUMAN:P62736|ACTA_HUMAN:P68133|ACTS_HUMAN:P63267|ACTH_HUMAN	Deamidation (NQ)	N16:Deamidation (NQ):1000.00
HQGVM(+15.99)VGM(+15.99)GQK	69.02	1202.55	11	0.1	602.284	18.91	2400000	5	1396	69.raw	232	232	P68032|ACTC_HUMAN:P62736|ACTA_HUMAN:P68133|ACTS_HUMAN:P63267|ACTH_HUMAN:P63261|ACTG_HUMAN:P60709|ACTB_HUMAN:Q562R1|ACTBL_HUMAN	Oxidation (M)	M5:Oxidation (M):1000.00;M8:Oxidation (M):1000.00
D(+42.01)EDETTALVC(+57.02)D(+21.98)NGSGLVK	68.79	1985.85	18	-0.7	993.932	67.39	585000	5	8496	69.raw	4	4	P68133|ACTS_HUMAN	Acetylation (Protein N-term); Carbamidomethylation; Sodium adduct	D1:Acetylation (Protein N-term):1000.00;C10:Carbamidomethylation:1000.00;D11:Sodium adduct:54.41
C(+57.02)PETLFQ(+.98)PSFIGMESAGIHETTYNSIM(+15.99)K	68.56	3204.45	28	7.8	1069.16	77.03	2060000	5	9820	69.raw	1	1	P68032|ACTC_HUMAN:P62736|ACTA_HUMAN:P68133|ACTS_HUMAN:P63267|ACTH_HUMAN	Carbamidomethylation; Deamidation (NQ); Oxidation (M)	C1:Carbamidomethylation:1000.00;Q7:Deamidation (NQ):22.63;M27:Oxidation (M):1000.00
S(+27.99)YELPDGQ(+.98)VITIGNER	68.2	1818.86	16	11.9	910.45	83.64	500000	5	10603	69.raw	2	2	P68032|ACTC_HUMAN:P62736|ACTA_HUMAN:P68133|ACTS_HUMAN:P63267|ACTH_HUMAN:P63261|ACTG_HUMAN:P60709|ACTB_HUMAN:Q562R1|ACTBL_HUMAN	Formylation; Deamidation (NQ)	S1:Formylation:1000.00;Q8:Deamidation (NQ):34.40
LASADIETYLLEK	67.4	1464.77	13	0.9	733.394	73.22	185000	5	9299	69.raw	3	3	P12883|MYH7_HUMAN
TTGIVLDSGDGVTHN(+.98)VPIYEGYALPHAIMR	67.17	3196.59	30	9.1	800.161	73.78	23700000	5	9391	69.raw	13	13	P68032|ACTC_HUMAN:P62736|ACTA_HUMAN:P68133|ACTS_HUMAN:P63267|ACTH_HUMAN	Deamidation (NQ)	N15:Deamidation (NQ):1000.00
YPIEHGIITNWDDMEK	66.93	1959.9	16	0.9	654.309	63.86	813000	5	8021	69.raw	10	10	P68032|ACTC_HUMAN:P62736|ACTA_HUMAN:P68133|ACTS_HUMAN:P63267|ACTH_HUMAN
AGFAGDDAPR	66.74	975.441	10	0.2	488.728	31.2	42300000	5	3178	69.raw	166	166	P68032|ACTC_HUMAN:P62736|ACTA_HUMAN:P68133|ACTS_HUMAN:P63267|ACTH_HUMAN:P63261|ACTG_HUMAN:P60709|ACTB_HUMAN
TLLTEAPLNPK	66.47	1195.68	11	0.7	598.848	51.47	822000	5	6331	69.raw	14	14	P68032|ACTC_HUMAN:P62736|ACTA_HUMAN:P68133|ACTS_HUMAN:P63267|ACTH_HUMAN
QAEEAEEQANTNLSK	66.41	1660.75	15	0.5	831.385	26.07	49200	5	2380	69.raw	1	1	P12883|MYH7_HUMAN
KDR(sub L)YANNVLSGGTTMYPGIADR	66.16	2398.17	22	-4	1200.09	72.82	940000	5	9251	69.raw	2	2	P68032|ACTC_HUMAN:P62736|ACTA_HUMAN:P63267|ACTH_HUMAN
VAPEEHPTLLTEAPLN(-18.01)	65.59	1711.88	16	1.3	856.947	62.97	649000	5	7909	69.raw	10	10	P68032|ACTC_HUMAN:P62736|ACTA_HUMAN:P68133|ACTS_HUMAN:P63267|ACTH_HUMAN	Dehydration	N16:Dehydration:79.02
VAPEEHPTLLTEAPLN	64.68	1729.89	16	0.5	865.952	60.89	2880000	5	7652	69.raw	41	41	P68032|ACTC_HUMAN:P62736|ACTA_HUMAN:P68133|ACTS_HUMAN:P63267|ACTH_HUMAN
DLYANN(+.98)VM(+15.99)SGGTTMYPGIADR	64.6	2261.99	21	10.4	1132.02	62.73	789000	5	7880	69.raw	4	4	P68133|ACTS_HUMAN	Deamidation (NQ); Oxidation (M)	N6:Deamidation (NQ):15.10;M8:Oxidation (M):1000.00
EK(+42.01)LC(+57.02)YVALDFENEMATAASSSSLEK	64.31	2834.3	25	7.1	945.78	83.78	310000	5	10618	69.raw	2	2	P68032|ACTC_HUMAN:P62736|ACTA_HUMAN:P68133|ACTS_HUMAN:P63267|ACTH_HUMAN	Acetylation (K); Carbamidomethylation	K2:Acetylation (K):60.22;C4:Carbamidomethylation:1000.00
GIITNWDDMEK	64.08	1320.6	11	0.6	661.309	61.23	196000	5	7699	69.raw	3	3	P68032|ACTC_HUMAN:P62736|ACTA_HUMAN:P68133|ACTS_HUMAN:P63267|ACTH_HUMAN
YPIEH(+15.99)GIITNWDDM(+15.99)EK	63.56	1991.89	16	13.3	664.981	57.64	2980000	5	7216	69.raw	5	5	P68032|ACTC_HUMAN:P62736|ACTA_HUMAN:P68133|ACTS_HUMAN:P63267|ACTH_HUMAN	Oxidation (HW); Oxidation (M)	H5:Oxidation (HW):56.47;M14:Oxidation (M):1000.00
GQNVQQVIYATGALAK	63.49	1659.89	16	0.8	830.955	61.43	86800	5	7723	69.raw	1	1	P12883|MYH7_HUMAN
D(+42.01)DEETTALVC(+57.02)D(+21.98)NGSGLVK	63.24	1985.85	18	-1.5	993.931	66.77	324000	5	8417	69.raw	2	2	P68032|ACTC_HUMAN	Acetylation (Protein N-term); Carbamidomethylation; Sodium adduct	D1:Acetylation (Protein N-term):1000.00;C10:Carbamidomethylation:1000.00;D11:Sodium adduct:0.00
S(+27.99)YELPDGQVITIGN(+.98)ER	63.12	1818.86	16	2.3	910.441	87.59	37300	5	11067	69.raw	1	1	P68032|ACTC_HUMAN:P62736|ACTA_HUMAN:P68133|ACTS_HUMAN:P63267|ACTH_HUMAN:P63261|ACTG_HUMAN:P60709|ACTB_HUMAN:Q562R1|ACTBL_HUMAN	Formylation; Deamidation (NQ)	S1:Formylation:1000.00;N14:Deamidation (NQ):102.61
FPSIVGRPR	62.75	1027.59	9	-2.9	514.802	46.18	4740000	5	5537	69.raw	9	9	P68032|ACTC_HUMAN:P62736|ACTA_HUMAN:P68133|ACTS_HUMAN:P63267|ACTH_HUMAN:P63261|ACTG_HUMAN:P60709|ACTB_HUMAN
E(+42.01)EEIAALVIDNGSGM(+15.99)C(+57.02)K	62.61	1892.85	17	1.8	947.434	88.33	22500	5	11152	69.raw	4	4	P63261|ACTG_HUMAN	Acetylation (Protein N-term); Oxidation (M); Carbamidomethylation	E1:Acetylation (Protein N-term):1000.00;M15:Oxidation (M):1000.00;C16:Carbamidomethylation:1000.00
HQGVM(+15.99)VGM(+15.99)GQK(+27.99)DSYVGDEAQSK	62.51	2410.05	22	8.2	804.365	38.44	544000	5	4246	69.raw	1	1	P68032|ACTC_HUMAN:P62736|ACTA_HUMAN:P68133|ACTS_HUMAN:P63267|ACTH_HUMAN:P63261|ACTG_HUMAN:P60709|ACTB_HUMAN	Oxidation (M); Formylation	M5:Oxidation (M):1000.00;M8:Oxidation (M):1000.00;K11:Formylation:18.77
E(+27.99)ITALAPSTM(+15.99)K	62.46	1204.6	11	0.2	603.308	57.79	207000	5	7241	69.raw	2	2	P68032|ACTC_HUMAN:P62736|ACTA_HUMAN:P68133|ACTS_HUMAN:P63267|ACTH_HUMAN:P63261|ACTG_HUMAN:P60709|ACTB_HUMAN	Formylation; Oxidation (M)	E1:Formylation:192.46;M10:Oxidation (M):1000.00
TTGIVLDSGDGVTHNVPIYEGYALPH	62.4	2724.34	26	1.5	909.122	75.01	7320000	5	9560	69.raw	9	9	P68032|ACTC_HUMAN:P62736|ACTA_HUMAN:P68133|ACTS_HUMAN:P63267|ACTH_HUMAN
TTGIVLDSGDGVTHN(+.98)VPIYEGYALPHAIM(+15.99)R	62.33	3212.58	30	7.4	804.158	71.16	0	5	9042	69.raw	1	1	P68032|ACTC_HUMAN:P62736|ACTA_HUMAN:P68133|ACTS_HUMAN:P63267|ACTH_HUMAN	Deamidation (NQ); Oxidation (M)	N15:Deamidation (NQ):1000.00;M29:Oxidation (M):1000.00
DLYAN(+.98)TVLSGGTTMYPGIADR	62.27	2215.05	21	10.4	1108.54	78.05	296000	5	9947	69.raw	1	1	P63261|ACTG_HUMAN:P60709|ACTB_HUMAN	Deamidation (NQ)	N5:Deamidation (NQ):1000.00
TTGIVMDSGDGVTHTVPIYEGYALPHAILR	61.94	3182.61	30	2.6	796.661	74.26	1200000	5	9460	69.raw	3	3	P63261|ACTG_HUMAN:P60709|ACTB_HUMAN
YPIE(+14.02)HGIVTNWDDM(+15.99)EK	61.83	1975.9	16	0.7	659.641	54.04	194000	5	6710	69.raw	1	1	P63261|ACTG_HUMAN:P60709|ACTB_HUMAN	Methylation(others); Oxidation (M)	E4:Methylation(others):0.00;M14:Oxidation (M):1000.00
L(+298.19)C(+57.02)YVALDFENEM(+15.99)ATAASSSSLEK	61.77	2849.34	23	-6.5	950.781	67.44	374000	5	8503	69.raw	1	1	P68032|ACTC_HUMAN:P62736|ACTA_HUMAN:P68133|ACTS_HUMAN:P63267|ACTH_HUMAN	Levuglandinyl-lysine anhyropyrrole adduct; Carbamidomethylation; Oxidation (M)	L1:Levuglandinyl-lysine anhyropyrrole adduct:99.62;C2:Carbamidomethylation:1000.00;M12:Oxidation (M):1000.00
D(+42.01)DDIAALVVDN(+.98)GSGM(+15.99)C(+57.02)K	61.68	1837.77	17	2.8	919.895	80.87	100000	5	10275	69.raw	2	2	P60709|ACTB_HUMAN	Acetylation (Protein N-term); Deamidation (NQ); Oxidation (M); Carbamidomethylation	D1:Acetylation (Protein N-term):1000.00;N11:Deamidation (NQ):1000.00;M15:Oxidation (M):1000.00;C16:Carbamidomethylation:1000.00
LLTEAPLNPK	61.59	1094.63	10	0.9	548.324	43.65	365000	5	5108	69.raw	2	2	P68032|ACTC_HUMAN:P62736|ACTA_HUMAN:P68133|ACTS_HUMAN:P63267|ACTH_HUMAN:P63261|ACTG_HUMAN:P60709|ACTB_HUMAN:Q562R1|ACTBL_HUMAN
LCYF(sub V)ALDFENEMATAASSSSLEK	61.19	2526.13	23	-4.8	1264.07	99.06	37200	5	12394	69.raw	1	1	P68032|ACTC_HUMAN:P62736|ACTA_HUMAN:P68133|ACTS_HUMAN:P63267|ACTH_HUMAN
I(+27.99)WHHTFYNELR	61.06	1542.74	11	0.7	515.253	61.21	1970000	5	7696	69.raw	1	1	P68032|ACTC_HUMAN:P68133|ACTS_HUMAN:P63261|ACTG_HUMAN:P60709|ACTB_HUMAN	Formylation	I1:Formylation:1000.00
EITALAPSTM(+15.99)K(+28.03)IK	60.97	1445.82	13	-10.8	723.908	58.75	2460000	5	7383	69.raw	4	4	P68032|ACTC_HUMAN:P62736|ACTA_HUMAN:P68133|ACTS_HUMAN:P63267|ACTH_HUMAN:P63261|ACTG_HUMAN:P60709|ACTB_HUMAN	Oxidation (M); Dimethylation(KR)	M10:Oxidation (M):1000.00;K11:Dimethylation(KR):36.05
NVPIYEGYALPH	60.88	1371.68	12	0.8	686.849	63.34	258000	5	7952	69.raw	6	6	P68032|ACTC_HUMAN:P62736|ACTA_HUMAN:P68133|ACTS_HUMAN:P63267|ACTH_HUMAN
SGGTTMYPGIADR	60.32	1324.61	13	0.5	663.312	42.22	741000	5	4849	69.raw	7	7	P68032|ACTC_HUMAN:P62736|ACTA_HUMAN:P68133|ACTS_HUMAN:P63267|ACTH_HUMAN:P63261|ACTG_HUMAN:P60709|ACTB_HUMAN
HQGVM(+15.99)VGM(+15.99)GQK(+41.03)DSYVGDEAQSK	60.07	2423.08	22	-0.3	606.778	27.75	259000	5	2628	69.raw	3	3	P68032|ACTC_HUMAN:P62736|ACTA_HUMAN:P68133|ACTS_HUMAN:P63267|ACTH_HUMAN:P63261|ACTG_HUMAN:P60709|ACTB_HUMAN	Oxidation (M); Amidination of lysines or N-terminal amines with methyl acetimidate	M5:Oxidation (M):1000.00;M8:Oxidation (M):1000.00;K11:Amidination of lysines or N-terminal amines with methyl acetimidate:17.73
D(+42.01)EDETTALVC(+58.04)DNGSGLVK	59.77	1964.89	18	-14.8	983.436	70.16	39900000	5	8913	69.raw	59	59	P68133|ACTS_HUMAN	Acetylation (Protein N-term); Glyoxal AGE	D1:Acetylation (Protein N-term):1000.00;C10:Glyoxal AGE:105.93
V(+27.99)APEEHPTLLTEAPLN(+.98)PK	59.09	1984.02	18	10.5	993.025	66.63	655000	5	8397	69.raw	1	1	P68032|ACTC_HUMAN:P62736|ACTA_HUMAN:P68133|ACTS_HUMAN:P63267|ACTH_HUMAN	Formylation; Deamidation (NQ)	V1:Formylation:103.39;N16:Deamidation (NQ):1000.00
GPILMELQTYR	58.92	1319.69	11	0.8	660.853	67.23	381000	5	8474	69.raw	2	2	P29803|ODPAT_HUMAN
NLDLDSIIAEVK	58.92	1328.72	12	1.3	665.367	84.54	47200	5	10705	69.raw	1	1	P02538|K2C6A_HUMAN:P48668|K2C6C_HUMAN:P35908|K22E_HUMAN
SLSTFQQM(+15.99)WISK	58.88	1470.72	12	1.1	736.367	61.45	121000	5	7726	69.raw	2	2	P68032|ACTC_HUMAN:P62736|ACTA_HUMAN:P63267|ACTH_HUMAN:P63261|ACTG_HUMAN:P60709|ACTB_HUMAN:Q562R1|ACTBL_HUMAN	Oxidation (M)	M8:Oxidation (M):1000.00
EITALAPSTM(+15.99)K(+27.99)	58.79	1204.6	11	0.3	603.308	39.35	416000	5	4368	69.raw	6	6	P68032|ACTC_HUMAN:P62736|ACTA_HUMAN:P68133|ACTS_HUMAN:P63267|ACTH_HUMAN:P63261|ACTG_HUMAN:P60709|ACTB_HUMAN	Oxidation (M); Formylation	M10:Oxidation (M):1000.00;K11:Formylation:76.49
YPIEH(+14.02)GIVTNWDDM(+15.99)EK	58.78	1975.9	16	0.3	659.64	54.15	194000	5	6724	69.raw	4	4	P63261|ACTG_HUMAN:P60709|ACTB_HUMAN	Methylation(others); Oxidation (M)	H5:Methylation(others):8.69;M14:Oxidation (M):1000.00
C(+57.02)(+42.01)YVGDEAQSK	58.7	1197.5	10	14.9	599.765	24.65	15200000	5	2197	69.raw	112	112	Q562R1|ACTBL_HUMAN	Carbamidomethylation; Acetylation (Protein N-term)	C1:Carbamidomethylation:1000.00;C1:Acetylation (Protein N-term):1000.00
VAPEEHPVLLTEAPLNPK(+43.01)ANR	58.61	2337.24	21	0.9	780.089	57.45	135000	5	7186	69.raw	1	1	P63261|ACTG_HUMAN:P60709|ACTB_HUMAN	Carbamylation	K18:Carbamylation:74.92
T(+27.99)TGIVLDSGDGVTHNVPIYEGYALPH	58.6	2752.33	26	1.7	918.454	83.9	267000	5	10632	69.raw	1	1	P68032|ACTC_HUMAN:P62736|ACTA_HUMAN:P68133|ACTS_HUMAN:P63267|ACTH_HUMAN	Formylation	T1:Formylation:1000.00
C(+57.02)PETLFQPSFIGM(+15.99)ESAGIHETTYN(+.98)SIMK	58.55	3204.45	28	3.2	1069.16	78.34	735000	5	9981	69.raw	1	1	P68032|ACTC_HUMAN:P62736|ACTA_HUMAN:P68133|ACTS_HUMAN:P63267|ACTH_HUMAN	Carbamidomethylation; Oxidation (M); Deamidation (NQ)	C1:Carbamidomethylation:1000.00;M13:Oxidation (M):1000.00;N24:Deamidation (NQ):35.39
QEYDESGPSIVHR	58.5	1515.7	13	0.3	506.239	32.96	1000000	5	3439	69.raw	12	12	P63261|ACTG_HUMAN:P60709|ACTB_HUMAN
C(+57.02)PETLFQPSFIGMES	58.3	1741.77	15	0.9	871.893	90.7	187000	5	11426	69.raw	12	12	P68032|ACTC_HUMAN:P62736|ACTA_HUMAN:P68133|ACTS_HUMAN:P63267|ACTH_HUMAN	Carbamidomethylation	C1:Carbamidomethylation:1000.00
D(+42.01)DEETTALVC(+58.04)DNGSGLVK	58.27	1964.89	18	-15	983.436	68.59	39900000	5	8644	69.raw	27	27	P68032|ACTC_HUMAN	Acetylation (Protein N-term); Glyoxal AGE	D1:Acetylation (Protein N-term):1000.00;C10:Glyoxal AGE:86.99
C(+57.02)(+42.01)YVGDEAQSKR	57.99	1353.6	11	13.6	677.816	20.03	3440000	5	1543	69.raw	25	25	Q562R1|ACTBL_HUMAN	Carbamidomethylation; Acetylation (Protein N-term)	C1:Carbamidomethylation:1000.00;C1:Acetylation (Protein N-term):1000.00
E(+42.01)K(+58.04)LCYVALDFENEMATAASSSSLEK	57.66	2835.32	25	-6.9	946.107	95.49	94500	5	11984	69.raw	1	1	P68032|ACTC_HUMAN:P62736|ACTA_HUMAN:P68133|ACTS_HUMAN:P63267|ACTH_HUMAN	Acetylation (Protein N-term); Glyoxal AGE	E1:Acetylation (Protein N-term):1000.00;K2:Glyoxal AGE:0.00
DLTDYLM(+15.99)K	57.37	1013.47	8	-0.1	507.744	61.68	16100000	5	7753	69.raw	186	186	P68032|ACTC_HUMAN:P62736|ACTA_HUMAN:P68133|ACTS_HUMAN:P63267|ACTH_HUMAN:P63261|ACTG_HUMAN:P60709|ACTB_HUMAN:Q562R1|ACTBL_HUMAN	Oxidation (M)	M7:Oxidation (M):1000.00
EITALAPSTM(+15.99)K(+15.99)	56.93	1192.6	11	0.3	597.308	38.67	633000	5	4274	69.raw	8	8	P68032|ACTC_HUMAN:P62736|ACTA_HUMAN:P68133|ACTS_HUMAN:P63267|ACTH_HUMAN:P63261|ACTG_HUMAN:P60709|ACTB_HUMAN	Oxidation (M); Oxidation or Hydroxylation	M10:Oxidation (M):1000.00;K11:Oxidation or Hydroxylation:64.16
D(+42.01)LYANTVLSGGTTMYPGIADR	56.74	2256.07	21	-13.9	1129.03	88.53	238000	5	11174	69.raw	7	7	P63261|ACTG_HUMAN:P60709|ACTB_HUMAN	Acetylation (N-term)	D1:Acetylation (N-term):1000.00
DLYANT(+14.02)VLSGGSTM(+15.99)YPGIADR	56.58	2230.06	21	-4	1116.03	77.67	2500000	5	9901	69.raw	5	5	Q562R1|ACTBL_HUMAN	Methylation(others); Oxidation (M)	T6:Methylation(others):17.91;M14:Oxidation (M):1000.00
I(+43.01)KIIAPPERK	56.13	1206.74	10	1	403.256	36.77	2340000	5	4011	69.raw	10	10	P68032|ACTC_HUMAN:P62736|ACTA_HUMAN:P68133|ACTS_HUMAN:P63267|ACTH_HUMAN:P63261|ACTG_HUMAN:P60709|ACTB_HUMAN:Q562R1|ACTBL_HUMAN	Carbamylation	I1:Carbamylation:0.00
DSYVGDEAQSK(+41.03)R	56.13	1394.64	12	0.5	698.329	22.89	7790000	5	1913	69.raw	58	58	P68032|ACTC_HUMAN:P62736|ACTA_HUMAN:P68133|ACTS_HUMAN:P63267|ACTH_HUMAN:P63261|ACTG_HUMAN:P60709|ACTB_HUMAN	Amidination of lysines or N-terminal amines with methyl acetimidate	K11:Amidination of lysines or N-terminal amines with methyl acetimidate:71.03
LC(+57.02)YVALDFENEM	56.12	1502.64	12	1.7	752.33	88.91	48300	5	11217	69.raw	4	4	P68032|ACTC_HUMAN:P62736|ACTA_HUMAN:P68133|ACTS_HUMAN:P63267|ACTH_HUMAN	Carbamidomethylation	C2:Carbamidomethylation:1000.00
K(+43.01)DLYAN(+.98)NVLSGGTTM(+15.99)YPGIADR	56.09	2415.14	22	9.6	806.061	67.03	0	5	8450	69.raw	1	1	P68032|ACTC_HUMAN:P62736|ACTA_HUMAN:P63267|ACTH_HUMAN	Carbamylation; Deamidation (NQ); Oxidation (M)	K1:Carbamylation:1000.00;N6:Deamidation (NQ):0.00;M15:Oxidation (M):1000.00
S(sub N)LDLDSIIAEVK	56.03	1301.71	12	1.2	651.862	84.58	256000	5	10710	69.raw	8	8	P02538|K2C6A_HUMAN:P48668|K2C6C_HUMAN:P35908|K22E_HUMAN
DLY(+31.99)AN(+.98)TVLSGGTTM(+15.99)YPGIADR	56.02	2263.03	21	-14.3	1132.51	65.16	295000	5	8218	69.raw	1	1	P63261|ACTG_HUMAN:P60709|ACTB_HUMAN	Dihydroxy; Deamidation (NQ); Oxidation (M)	Y3:Dihydroxy:40.04;N5:Deamidation (NQ):1000.00;M14:Oxidation (M):1000.00
EITALAPSTM(+15.99)K(+27.99)IK	55.82	1445.78	13	14	723.907	58.69	2460000	5	7372	69.raw	2	2	P68032|ACTC_HUMAN:P62736|ACTA_HUMAN:P68133|ACTS_HUMAN:P63267|ACTH_HUMAN:P63261|ACTG_HUMAN:P60709|ACTB_HUMAN	Oxidation (M); Formylation	M10:Oxidation (M):1000.00;K11:Formylation:39.76
SGGTTM(+15.99)YPGIADR	55.27	1340.6	13	0.3	671.309	35.08	232000	5	3753	69.raw	2	2	P68032|ACTC_HUMAN:P62736|ACTA_HUMAN:P68133|ACTS_HUMAN:P63267|ACTH_HUMAN:P63261|ACTG_HUMAN:P60709|ACTB_HUMAN	Oxidation (M)	M6:Oxidation (M):1000.00
HQGVM(+15.99)VGMGQ(+.98)K	55.16	1187.54	11	15	594.788	19.29	6240000	5	1445	69.raw	12	12	P68032|ACTC_HUMAN:P62736|ACTA_HUMAN:P68133|ACTS_HUMAN:P63267|ACTH_HUMAN:P63261|ACTG_HUMAN:P60709|ACTB_HUMAN:Q562R1|ACTBL_HUMAN	Oxidation (M); Deamidation (NQ)	M5:Oxidation (M):1000.00;Q10:Deamidation (NQ):0.00
HQ(+.98)GVM(+15.99)VGMGQK	55.07	1187.54	11	15.8	396.861	19.27	4200000	5	1442	69.raw	6	6	P68032|ACTC_HUMAN:P62736|ACTA_HUMAN:P68133|ACTS_HUMAN:P63267|ACTH_HUMAN:P63261|ACTG_HUMAN:P60709|ACTB_HUMAN:Q562R1|ACTBL_HUMAN	Deamidation (NQ); Oxidation (M)	Q2:Deamidation (NQ):25.01;M5:Oxidation (M):1000.00
IWYHTFYNELR	54.84	1540.75	11	7.3	514.593	59.17	174000	5	7437	69.raw	3	3	Q562R1|ACTBL_HUMAN
VAPDEHPILLTEAPLN(+.98)PKINR	54.79	2337.27	21	-9.9	780.089	57.45	135000	5	7185	69.raw	1	1	Q562R1|ACTBL_HUMAN	Deamidation (NQ)	N16:Deamidation (NQ):25.70
NDLE(sub Q)LQVQAEQDNLADAEER	54.63	2299.06	20	10.3	1150.55	62.01	405000	5	7792	69.raw	1	1	P12883|MYH7_HUMAN
E(-18.01)ITALAPSTM(+15.99)K	54.44	1158.6	11	0.2	580.305	56.35	200000	5	7043	69.raw	3	3	P68032|ACTC_HUMAN:P62736|ACTA_HUMAN:P68133|ACTS_HUMAN:P63267|ACTH_HUMAN:P63261|ACTG_HUMAN:P60709|ACTB_HUMAN	Pyro-glu from E; Oxidation (M)	E1:Pyro-glu from E:1000.00;M10:Oxidation (M):1000.00
D(+42.01)EDETTALVC(+57.02)D(+14.02)NGSGLVK	54.06	1977.88	18	1	989.95	67.89	185000	5	8557	69.raw	2	2	P68133|ACTS_HUMAN	Acetylation (Protein N-term); Carbamidomethylation; Methylation(others)	D1:Acetylation (Protein N-term):1000.00;C10:Carbamidomethylation:1000.00;D11:Methylation(others):68.47
Q(+.98)EYDEAGPSIVHR	53.85	1500.68	13	13.4	501.242	35.3	7750000	5	3785	69.raw	12	12	P68032|ACTC_HUMAN:P62736|ACTA_HUMAN:P68133|ACTS_HUMAN	Deamidation (NQ)	Q1:Deamidation (NQ):1000.00
VAPEEHPTLLTEAPLNPK(+42.01)ANR	53.51	2338.23	21	4.9	780.42	57.29	4120000	5	7165	69.raw	6	6	P68032|ACTC_HUMAN:P62736|ACTA_HUMAN:P68133|ACTS_HUMAN:P63267|ACTH_HUMAN	Acetylation (K)	K18:Acetylation (K):1000.00
K(+72.06)DLYANT(-18.01)VLSGGSTM(+15.99)YPGIADR	53.43	2398.19	22	0.4	800.403	63.53	536000	5	7978	69.raw	1	1	Q562R1|ACTBL_HUMAN	Methylglyoxal Lysine; Dehydration; Oxidation (M)	K1:Methylglyoxal Lysine:1000.00;T7:Dehydration:7.26;M15:Oxidation (M):1000.00
YPIEHA(sub G)IITNWDDMEK	53.28	1973.92	16	2.5	658.982	64.15	26000000	5	8070	69.raw	6	6	P68032|ACTC_HUMAN:P62736|ACTA_HUMAN:P68133|ACTS_HUMAN:P63267|ACTH_HUMAN
C(+57.02)DIDIR	52.79	790.364	6	2	396.19	31.19	16100000	5	3176	69.raw	58	58	P68032|ACTC_HUMAN:P62736|ACTA_HUMAN:P68133|ACTS_HUMAN:P63267|ACTH_HUMAN	Carbamidomethylation	C1:Carbamidomethylation:1000.00
IK(+43.01)IIAPPER	52.74	1078.65	9	1.4	540.333	46.94	7990000	5	5671	69.raw	23	23	P68032|ACTC_HUMAN:P62736|ACTA_HUMAN:P68133|ACTS_HUMAN:P63267|ACTH_HUMAN:P63261|ACTG_HUMAN:P60709|ACTB_HUMAN:Q562R1|ACTBL_HUMAN	Carbamylation	K2:Carbamylation:12.28
D(+42.01)EDETTALVC(+57.02)DN(+.98)GSGLVK	52.66	1964.85	18	2.6	983.436	69.79	31900000	5	8858	69.raw	4	4	P68133|ACTS_HUMAN	Acetylation (Protein N-term); Carbamidomethylation; Deamidation (NQ)	D1:Acetylation (Protein N-term):1000.00;C10:Carbamidomethylation:1000.00;N12:Deamidation (NQ):1000.00
R(+27.99)GILTLK	52.51	827.523	7	-1.1	414.768	47.14	759000	5	5707	69.raw	8	8	P68032|ACTC_HUMAN:P62736|ACTA_HUMAN:P68133|ACTS_HUMAN:P63267|ACTH_HUMAN:P63261|ACTG_HUMAN:P60709|ACTB_HUMAN	Formylation	R1:Formylation:125.29
DLTDYLMK	52.46	997.479	8	-0.5	499.747	69.14	35100000	5	8745	69.raw	198	198	P68032|ACTC_HUMAN:P62736|ACTA_HUMAN:P68133|ACTS_HUMAN:P63267|ACTH_HUMAN:P63261|ACTG_HUMAN:P60709|ACTB_HUMAN:Q562R1|ACTBL_HUMAN
D(+42.01)DEETTALVC(+57.02)D(+14.02)NGSGLVK	52.18	1977.88	18	0.9	989.95	67.29	475000	5	8482	69.raw	4	4	P68032|ACTC_HUMAN	Acetylation (Protein N-term); Carbamidomethylation; Methylation(others)	D1:Acetylation (Protein N-term):1000.00;C10:Carbamidomethylation:1000.00;D11:Methylation(others):78.06
VIQYFAVIAAIGDR	52.04	1534.85	14	1.3	768.434	87.33	33500	5	11037	69.raw	2	2	P12883|MYH7_HUMAN
Y(+42.01)PIEHGVVTNW(+15.99)DDM(+15.99)EK	51.91	2005.87	16	17.3	669.643	53.09	2350000	5	6579	69.raw	32	32	Q562R1|ACTBL_HUMAN	Acetylation (N-term); Oxidation (HW); Oxidation (M)	Y1:Acetylation (N-term):1000.00;W11:Oxidation (HW):56.47;M14:Oxidation (M):1000.00
LC(+58.04)YVALDFED(sub N)EMATAASSSSLEK	51.85	2537.15	23	-2.4	1269.58	87.5	5110000	5	11057	69.raw	4	4	P68032|ACTC_HUMAN:P62736|ACTA_HUMAN:P68133|ACTS_HUMAN:P63267|ACTH_HUMAN	Glyoxal AGE	C2:Glyoxal AGE:134.43
LC(+58.04)YVALDFED(sub Q)EMATAASSSSLEK	51.85	2537.15	23	-2.4	1269.58	87.5	2960000	5	11057	69.raw	3	3	P63261|ACTG_HUMAN:P60709|ACTB_HUMAN	Glyoxal AGE	C2:Glyoxal AGE:134.43
AGIHETTYNSIMK	51.71	1463.71	13	0.5	488.91	37.03	352000	5	4045	69.raw	4	4	P68032|ACTC_HUMAN:P62736|ACTA_HUMAN:P68133|ACTS_HUMAN:P63267|ACTH_HUMAN
VAPEEHPTLLTEAPLN(+.98)PK(+43.01)ANR	51.68	2340.21	21	9.5	781.084	55.54	6550000	5	6917	69.raw	5	5	P68032|ACTC_HUMAN:P62736|ACTA_HUMAN:P68133|ACTS_HUMAN:P63267|ACTH_HUMAN	Deamidation (NQ); Carbamylation	N16:Deamidation (NQ):36.24;K18:Carbamylation:61.49
IK(+43.01)IIAPPERK	51.5	1206.74	10	1	403.256	36.79	2340000	5	4014	69.raw	7	7	P68032|ACTC_HUMAN:P62736|ACTA_HUMAN:P68133|ACTS_HUMAN:P63267|ACTH_HUMAN:P63261|ACTG_HUMAN:P60709|ACTB_HUMAN:Q562R1|ACTBL_HUMAN	Carbamylation	K2:Carbamylation:0.00
SFVTTAER	51.37	909.456	8	-0.4	455.735	29	913000	5	2839	69.raw	13	13	P68032|ACTC_HUMAN:P62736|ACTA_HUMAN:P68133|ACTS_HUMAN:P63267|ACTH_HUMAN
HQGVMVGM(+15.99)GQ(+.98)K	51.36	1187.54	11	16	396.861	21.39	3710000	5	1718	69.raw	2	2	P68032|ACTC_HUMAN:P62736|ACTA_HUMAN:P68133|ACTS_HUMAN:P63267|ACTH_HUMAN:P63261|ACTG_HUMAN:P60709|ACTB_HUMAN:Q562R1|ACTBL_HUMAN	Oxidation (M); Deamidation (NQ)	M8:Oxidation (M):1000.00;Q10:Deamidation (NQ):32.94
TTGIVLDSGDGVTHNVPIYEGYALPHAIM(+15.99)R	51.18	3211.6	30	2	803.908	72.09	18900000	5	9160	69.raw	4	4	P68032|ACTC_HUMAN:P62736|ACTA_HUMAN:P68133|ACTS_HUMAN:P63267|ACTH_HUMAN	Oxidation (M)	M29:Oxidation (M):1000.00
D(+43.01)EDETTALVC(+57.02)DNGSGLVK	51.17	1964.86	18	-3.8	983.435	69.59	31900000	5	8826	69.raw	2	2	P68133|ACTS_HUMAN	Carbamylation; Carbamidomethylation	D1:Carbamylation:87.70;C10:Carbamidomethylation:1000.00
VAPEEHPTLLTE(+28.03)APLNPK	51.11	1983.07	18	-17.7	662.018	54.3	488000	5	6747	69.raw	1	1	P68032|ACTC_HUMAN:P62736|ACTA_HUMAN:P68133|ACTS_HUMAN:P63267|ACTH_HUMAN	Ethylation	E12:Ethylation:32.94
TTGIQ(sub V)LDSGDGVTHNVPIYEGYALPHAIMR	51.02	3224.59	30	3.7	1075.88	81.72	598000	5	10374	69.raw	1	1	P68032|ACTC_HUMAN:P62736|ACTA_HUMAN:P68133|ACTS_HUMAN:P63267|ACTH_HUMAN
HQGVM(+15.99)VGM(+15.99)GQK(+28.03)DSYVGDEAQSK	50.73	2410.09	22	-6.2	804.365	38.53	544000	5	4257	69.raw	1	1	P68032|ACTC_HUMAN:P62736|ACTA_HUMAN:P68133|ACTS_HUMAN:P63267|ACTH_HUMAN:P63261|ACTG_HUMAN:P60709|ACTB_HUMAN	Oxidation (M); Dimethylation(KR)	M5:Oxidation (M):1000.00;M8:Oxidation (M):1000.00;K11:Dimethylation(KR):88.86
I(+41.03)KIIAPPER	50.66	1076.67	9	-1.2	539.342	35.83	4810000	5	3863	69.raw	6	6	P68032|ACTC_HUMAN:P62736|ACTA_HUMAN:P68133|ACTS_HUMAN:P63267|ACTH_HUMAN:P63261|ACTG_HUMAN:P60709|ACTB_HUMAN:Q562R1|ACTBL_HUMAN	Amidination of lysines or N-terminal amines with methyl acetimidate	I1:Amidination of lysines or N-terminal amines with methyl acetimidate:8.14
C(+57.02)(+27.99)DIDIRK	50.44	946.454	7	-1.1	474.234	32.15	356000	5	3326	69.raw	5	5	P68032|ACTC_HUMAN:P62736|ACTA_HUMAN:P68133|ACTS_HUMAN:P63267|ACTH_HUMAN	Carbamidomethylation; Formylation	C1:Carbamidomethylation:1000.00;C1:Formylation:113.99
M(+42.01)E(sub Q)KEITALAPSTMK	50.42	1590.8	14	6.8	796.413	55.74	2860000	5	6952	69.raw	14	14	P68032|ACTC_HUMAN:P62736|ACTA_HUMAN:P68133|ACTS_HUMAN:P63267|ACTH_HUMAN:P63261|ACTG_HUMAN:P60709|ACTB_HUMAN	Acetylation (Protein N-term)	M1:Acetylation (Protein N-term):1000.00
EIT(-18.01)ALAPSTM(+15.99)K	50.29	1158.6	11	0.5	580.305	56.4	200000	5	7050	69.raw	1	1	P68032|ACTC_HUMAN:P62736|ACTA_HUMAN:P68133|ACTS_HUMAN:P63267|ACTH_HUMAN:P63261|ACTG_HUMAN:P60709|ACTB_HUMAN	Dehydration; Oxidation (M)	T3:Dehydration:90.57;M10:Oxidation (M):1000.00
FAGDDAPR	50.18	847.382	8	-0.4	424.698	26.93	187000	5	2501	69.raw	2	2	P68032|ACTC_HUMAN:P62736|ACTA_HUMAN:P68133|ACTS_HUMAN:P63267|ACTH_HUMAN:P63261|ACTG_HUMAN:P60709|ACTB_HUMAN
Y(+42.01)PIEHGVVTNWDDMEK	50.11	1973.88	16	19.3	987.968	64.45	30900000	5	8118	69.raw	83	83	Q562R1|ACTBL_HUMAN	Acetylation (N-term)	Y1:Acetylation (N-term):1000.00
DLYANT(+13.03)VLSGGSTM(+15.99)YPGIADR	50.11	2229.07	21	-4.4	1115.54	76.26	12800000	5	9726	69.raw	13	13	Q562R1|ACTBL_HUMAN	Michael addition with methylamine; Oxidation (M)	T6:Michael addition with methylamine:26.52;M14:Oxidation (M):1000.00
IWHHTFYN	50.03	1116.51	8	-0.4	559.264	37.95	452000	5	4181	69.raw	6	6	P68032|ACTC_HUMAN:P68133|ACTS_HUMAN:P63261|ACTG_HUMAN:P60709|ACTB_HUMAN
Y(+15.01)PIEHGIITNWDDM(+15.99)EK	49.91	1990.91	16	5.2	664.647	57.56	6370000	5	7203	69.raw	12	12	P68032|ACTC_HUMAN:P62736|ACTA_HUMAN:P68133|ACTS_HUMAN:P63267|ACTH_HUMAN	Tyrosine oxidation to 2-aminotyrosine; Oxidation (M)	Y1:Tyrosine oxidation to 2-aminotyrosine:1000.00;M14:Oxidation (M):1000.00
I(+43.01)KIIAPPER	49.9	1078.65	9	-0.2	540.332	47.52	7990000	5	5768	69.raw	10	10	P68032|ACTC_HUMAN:P62736|ACTA_HUMAN:P68133|ACTS_HUMAN:P63267|ACTH_HUMAN:P63261|ACTG_HUMAN:P60709|ACTB_HUMAN:Q562R1|ACTBL_HUMAN	Carbamylation	I1:Carbamylation:12.28
HTFYNELR	49.73	1078.52	8	-0.5	540.267	32.81	137000	5	3420	69.raw	3	3	P68032|ACTC_HUMAN:P68133|ACTS_HUMAN:P63261|ACTG_HUMAN:P60709|ACTB_HUMAN:Q562R1|ACTBL_HUMAN
LC(+57.02)YVALDFENEMATAASSSSLER(sub K)	49.69	2563.16	23	-2.2	1282.58	87.99	142000	5	11113	69.raw	1	1	P68032|ACTC_HUMAN:P62736|ACTA_HUMAN:P68133|ACTS_HUMAN:P63267|ACTH_HUMAN	Carbamidomethylation	C2:Carbamidomethylation:1000.00
DSYVGDEAQSK(+42.01)R(-.98)	49.53	1394.64	12	0.3	698.329	23.37	1960000	5	1983	69.raw	2	2	P68032|ACTC_HUMAN:P62736|ACTA_HUMAN:P68133|ACTS_HUMAN:P63267|ACTH_HUMAN:P63261|ACTG_HUMAN:P60709|ACTB_HUMAN	Acetylation (K); Amidation	K11:Acetylation (K):1000.00;R12:Amidation:1000.00
AVFPSIVGR	49.48	944.544	9	0.4	473.28	56.52	19900000	5	7066	69.raw	88	88	P68032|ACTC_HUMAN:P62736|ACTA_HUMAN:P68133|ACTS_HUMAN:P63267|ACTH_HUMAN:P63261|ACTG_HUMAN:P60709|ACTB_HUMAN
DSYVGDEAQSKR	49.46	1353.62	12	-0.5	452.212	20.6	2520000	5	1617	69.raw	10	10	P68032|ACTC_HUMAN:P62736|ACTA_HUMAN:P68133|ACTS_HUMAN:P63267|ACTH_HUMAN:P63261|ACTG_HUMAN:P60709|ACTB_HUMAN
HQGVMVGMGQKDQ(sub S)YVGDEAQSK	49.45	2391.09	22	-0.6	598.781	37.6	669000	5	4126	69.raw	2	2	P68032|ACTC_HUMAN:P62736|ACTA_HUMAN:P68133|ACTS_HUMAN:P63267|ACTH_HUMAN:P63261|ACTG_HUMAN:P60709|ACTB_HUMAN
D(+27.99)SYVGDEAQSKR	49.13	1381.61	12	0.2	461.544	21.13	60500	5	1685	69.raw	2	2	P68032|ACTC_HUMAN:P62736|ACTA_HUMAN:P68133|ACTS_HUMAN:P63267|ACTH_HUMAN:P63261|ACTG_HUMAN:P60709|ACTB_HUMAN	Formylation	D1:Formylation:64.63
MYPGIADR	49.12	921.438	8	-0.2	461.726	36.74	212000	5	4007	69.raw	2	2	P68032|ACTC_HUMAN:P62736|ACTA_HUMAN:P68133|ACTS_HUMAN:P63267|ACTH_HUMAN:P63261|ACTG_HUMAN:P60709|ACTB_HUMAN:Q562R1|ACTBL_HUMAN
D(+42.01)EDETTALVC(+57.02)DNGSGLVK(+43.99)AGFAGDDAPR	48.79	2965.29	28	8	989.445	82.51	1690000	5	10472	69.raw	6	6	P68133|ACTS_HUMAN	Acetylation (Protein N-term); Carbamidomethylation; Carboxylation (DKW)	D1:Acetylation (Protein N-term):1000.00;C10:Carbamidomethylation:1000.00;K18:Carboxylation (DKW):41.57
VAPEEHPVLLTEAPLN(+.98)PK	48.68	1954.04	18	11.1	652.361	54.52	1380000	5	6782	69.raw	11	11	P63261|ACTG_HUMAN:P60709|ACTB_HUMAN	Deamidation (NQ)	N16:Deamidation (NQ):1000.00
LC(+57.02)YT(sub V)ALDFENEMATAASSSSLEK	48.57	2537.13	23	11.3	1269.59	86.1	2750000	5	10893	69.raw	3	3	P68032|ACTC_HUMAN:P62736|ACTA_HUMAN:P68133|ACTS_HUMAN:P63267|ACTH_HUMAN	Carbamidomethylation	C2:Carbamidomethylation:1000.00
Q(+164.06)GVM(+15.99)VGM(+15.99)GQKDSYVGDEAQSK	48.56	2409.06	21	4.8	804.031	38.39	1030000	5	4239	69.raw	2	2	P68032|ACTC_HUMAN:P62736|ACTA_HUMAN:P68133|ACTS_HUMAN:P63267|ACTH_HUMAN:P63261|ACTG_HUMAN:P60709|ACTB_HUMAN	O-Diisopropylphosphorylation; Oxidation (M)	Q1:O-Diisopropylphosphorylation:0.00;M4:Oxidation (M):1000.00;M7:Oxidation (M):1000.00
VAPEE(+28.03)HPTLLTEAPLNPK	48.52	1983.07	18	-18.6	662.018	53.16	598000	5	6590	69.raw	2	2	P68032|ACTC_HUMAN:P62736|ACTA_HUMAN:P68133|ACTS_HUMAN:P63267|ACTH_HUMAN	Ethylation	E5:Ethylation:0.00
S(+42.01)ILAELTGR	48.43	1000.56	9	-0.1	501.285	57.09	473000	5	7139	69.raw	5	5	P29803|ODPAT_HUMAN	Acetylation (Protein N-term)	S1:Acetylation (Protein N-term):1000.00
K(+42.01)DLYAN(+.98)N(+.98)VLSGGTTM(+15.99)YPGIADR	47.63	2415.13	22	-0.8	806.049	62.27	214000	5	7825	69.raw	1	1	P68032|ACTC_HUMAN:P62736|ACTA_HUMAN:P63267|ACTH_HUMAN	Acetylation (N-term); Deamidation (NQ); Oxidation (M)	K1:Acetylation (N-term):1000.00;N6:Deamidation (NQ):1000.00;N7:Deamidation (NQ):1000.00;M15:Oxidation (M):1000.00
MVNSN(sub K)LAS(sub T)VEELK	47.43	1432.72	13	0.4	717.369	52.85	335000	5	6545	69.raw	5	5	P29803|ODPAT_HUMAN
A(+27.99)VFPSIVGR	47.41	972.539	9	0.5	487.277	77.78	197000	5	9915	69.raw	3	3	P68032|ACTC_HUMAN:P62736|ACTA_HUMAN:P68133|ACTS_HUMAN:P63267|ACTH_HUMAN:P63261|ACTG_HUMAN:P60709|ACTB_HUMAN	Formylation	A1:Formylation:1000.00
HQGVM(+15.99)VGM(+15.99)GQKDS(+27.05)YVGDEAQSK	47.22	2409.11	22	-14.5	804.031	41.73	1520000	5	4766	69.raw	7	7	P68032|ACTC_HUMAN:P62736|ACTA_HUMAN:P68133|ACTS_HUMAN:P63267|ACTH_HUMAN:P63261|ACTG_HUMAN:P60709|ACTB_HUMAN	Oxidation (M); Ethyl amino	M5:Oxidation (M):1000.00;M8:Oxidation (M):1000.00;S13:Ethyl amino:112.87
D(+42.01)DEETTALVC(+57.02)DN(+.98)GSGLVK	47.11	1964.85	18	2.3	983.436	70.31	31900000	5	8932	69.raw	13	13	P68032|ACTC_HUMAN	Acetylation (Protein N-term); Carbamidomethylation; Deamidation (NQ)	D1:Acetylation (Protein N-term):1000.00;C10:Carbamidomethylation:1000.00;N12:Deamidation (NQ):1000.00
EITALAPSTM(+15.99)K(+42.01)IK(+42.01)IIAPPER	46.97	2278.26	20	6.7	760.433	65	105000	5	8199	69.raw	1	1	P68032|ACTC_HUMAN:P62736|ACTA_HUMAN:P68133|ACTS_HUMAN:P63267|ACTH_HUMAN:P63261|ACTG_HUMAN:P60709|ACTB_HUMAN	Oxidation (M); Acetylation (K)	M10:Oxidation (M):1000.00;K11:Acetylation (K):1000.00;K13:Acetylation (K):1000.00
C(+57.02)PETLFQPSFIGMESA	46.38	1812.81	16	2.4	907.413	91.6	17500	5	11530	69.raw	2	2	P68032|ACTC_HUMAN:P62736|ACTA_HUMAN:P68133|ACTS_HUMAN:P63267|ACTH_HUMAN	Carbamidomethylation	C1:Carbamidomethylation:1000.00
LC(+57.02)YVALDFENEMATA	46.26	1745.76	15	2.1	873.891	89.89	10500	5	11332	69.raw	1	1	P68032|ACTC_HUMAN:P62736|ACTA_HUMAN:P68133|ACTS_HUMAN:P63267|ACTH_HUMAN	Carbamidomethylation	C2:Carbamidomethylation:1000.00
VAPEEHPTLLTEAPLNPK(+43.99)ANR	46.09	2340.21	21	10.1	781.084	55.68	6010000	5	6942	69.raw	1	1	P68032|ACTC_HUMAN:P62736|ACTA_HUMAN:P68133|ACTS_HUMAN:P63267|ACTH_HUMAN	Carboxylation (DKW)	K18:Carboxylation (DKW):1000.00
D(+43.01)DEETTALVC(+57.02)DNGSGLVK	46	1964.86	18	-2.9	983.436	70.13	17100000	5	8908	69.raw	4	4	P68032|ACTC_HUMAN	Carbamylation; Carbamidomethylation	D1:Carbamylation:76.73;C10:Carbamidomethylation:1000.00
LC(+57.02)YVALDFENEMA	45.83	1573.68	13	1.2	787.848	88.18	32900	5	11134	69.raw	3	3	P68032|ACTC_HUMAN:P62736|ACTA_HUMAN:P68133|ACTS_HUMAN:P63267|ACTH_HUMAN	Carbamidomethylation	C2:Carbamidomethylation:1000.00
VQHELDEAEER	45.78	1353.62	11	0.6	452.213	21.82	262000	5	1774	69.raw	1	1	P12883|MYH7_HUMAN
DLYANNVM	45.74	938.417	8	0.6	470.216	59.34	161000	5	7457	69.raw	4	4	P68133|ACTS_HUMAN
IK(+42.01)IIAPPER	45.72	1077.65	9	1.1	539.835	48.2	0	5	5878	69.raw	2	2	P68032|ACTC_HUMAN:P62736|ACTA_HUMAN:P68133|ACTS_HUMAN:P63267|ACTH_HUMAN:P63261|ACTG_HUMAN:P60709|ACTB_HUMAN:Q562R1|ACTBL_HUMAN	Acetylation (K)	K2:Acetylation (K):1000.00
K(+154.10)LC(+57.02)YVALDFENEM(+15.99)ATAASSSSLEK	45.53	2833.34	24	-7	945.447	84.05	429000	5	10649	69.raw	7	7	P68032|ACTC_HUMAN:P62736|ACTA_HUMAN:P68133|ACTS_HUMAN:P63267|ACTH_HUMAN	4-Oxononenal (ONE); Carbamidomethylation; Oxidation (M)	K1:4-Oxononenal (ONE):51.77;C3:Carbamidomethylation:1000.00;M13:Oxidation (M):1000.00
D(+42.01)A(sub S)YVGDEAQSK	45.48	1223.53	11	0.6	612.773	31.22	92100	5	3181	69.raw	1	1	P68032|ACTC_HUMAN:P62736|ACTA_HUMAN:P68133|ACTS_HUMAN:P63267|ACTH_HUMAN:P63261|ACTG_HUMAN:P60709|ACTB_HUMAN	Acetylation (Protein N-term)	D1:Acetylation (Protein N-term):1000.00
G(+42.01)DSEM(+15.99)AVFGAAAPYLR	45.44	1711.79	16	2.6	856.903	83.38	83100	5	10573	69.raw	4	4	P12883|MYH7_HUMAN	Acetylation (Protein N-term); Oxidation (M)	G1:Acetylation (Protein N-term):1000.00;M5:Oxidation (M):1000.00
E(+42.01)KLC(+58.04)YVALDFENEM(+15.99)ATAASSSSLEK	45.34	2851.31	25	-5.9	951.439	77.94	167000	5	9935	69.raw	1	1	P68032|ACTC_HUMAN:P62736|ACTA_HUMAN:P68133|ACTS_HUMAN:P63267|ACTH_HUMAN	Acetylation (Protein N-term); Glyoxal AGE; Oxidation (M)	E1:Acetylation (Protein N-term):1000.00;C4:Glyoxal AGE:0.00;M14:Oxidation (M):1000.00
EITALAPSTMKR(sub I)K	45.13	1444.81	13	-5.8	482.607	58.67	1720000	5	7370	69.raw	1	1	P68032|ACTC_HUMAN:P62736|ACTA_HUMAN:P63261|ACTG_HUMAN:P60709|ACTB_HUMAN
IIAPPERK	45.08	922.56	8	0.9	308.527	20.08	3240000	5	1549	69.raw	33	33	P68032|ACTC_HUMAN:P62736|ACTA_HUMAN:P68133|ACTS_HUMAN:P63267|ACTH_HUMAN:P63261|ACTG_HUMAN:P60709|ACTB_HUMAN:Q562R1|ACTBL_HUMAN
C(+57.02)PETLFQPSFIGM	44.88	1525.69	13	0.7	763.855	95.31	39300	5	11963	69.raw	8	8	P68032|ACTC_HUMAN:P62736|ACTA_HUMAN:P68133|ACTS_HUMAN:P63267|ACTH_HUMAN	Carbamidomethylation	C1:Carbamidomethylation:1000.00
TFYNELR	44.81	941.461	7	1.1	471.738	42.06	182000	5	4822	69.raw	1	1	P68032|ACTC_HUMAN:P68133|ACTS_HUMAN:P63261|ACTG_HUMAN:P60709|ACTB_HUMAN:Q562R1|ACTBL_HUMAN
YPQ(sub I)EHGIITNWDDMEK	44.77	1974.88	16	15.9	659.311	67.54	909000	5	8515	69.raw	2	2	P68032|ACTC_HUMAN:P62736|ACTA_HUMAN:P68133|ACTS_HUMAN:P63267|ACTH_HUMAN
M(+15.99)QK(+41.03)EITALAPSTM(+15.99)K	44.74	1620.82	14	-0.6	541.281	33.05	612000	5	3453	69.raw	11	11	P68032|ACTC_HUMAN:P62736|ACTA_HUMAN:P68133|ACTS_HUMAN:P63267|ACTH_HUMAN:P63261|ACTG_HUMAN:P60709|ACTB_HUMAN	Oxidation (M); Amidination of lysines or N-terminal amines with methyl acetimidate	M1:Oxidation (M):1000.00;K3:Amidination of lysines or N-terminal amines with methyl acetimidate:112.13;M13:Oxidation (M):1000.00
HQGVM(+15.99)VGM(+15.99)GQ(+.98)K(+28.03)DSYVGDEAQSK	44.6	2411.07	22	0.6	804.699	38.47	415000	5	4250	69.raw	1	1	P68032|ACTC_HUMAN:P62736|ACTA_HUMAN:P68133|ACTS_HUMAN:P63267|ACTH_HUMAN:P63261|ACTG_HUMAN:P60709|ACTB_HUMAN	Oxidation (M); Deamidation (NQ); Dimethylation(KR)	M5:Oxidation (M):1000.00;M8:Oxidation (M):1000.00;Q10:Deamidation (NQ):2.99;K11:Dimethylation(KR):81.27
D(+42.01)EDETTALVC(+57.02)DNGSGLVK(+42.01)AGFAGDDAPR	44.57	2963.31	28	2.5	988.779	75.75	1330000	5	9655	69.raw	1	1	P68133|ACTS_HUMAN	Acetylation (Protein N-term); Carbamidomethylation; Acetylation (K)	D1:Acetylation (Protein N-term):1000.00;C10:Carbamidomethylation:1000.00;K18:Acetylation (K):1000.00
D(+42.01)EDETTALVC(+57.02)DNGSGLVK(+43.01)AGFAGDDAPR	44.48	2964.3	28	2.5	989.111	82.44	676000	5	10464	69.raw	1	1	P68133|ACTS_HUMAN	Acetylation (Protein N-term); Carbamidomethylation; Carbamylation	D1:Acetylation (Protein N-term):1000.00;C10:Carbamidomethylation:1000.00;K18:Carbamylation:1000.00
D(+43.99)EDETTALVC(+57.02)DNGSGLVK	44.23	1965.85	18	13.2	983.944	67.55	918000	5	8516	69.raw	3	3	P68133|ACTS_HUMAN	Carboxylation (DKW); Carbamidomethylation	D1:Carboxylation (DKW):0.00;C10:Carbamidomethylation:1000.00
EITALAPSTM(+15.99)K(+27.99)IK(+42.01)IIAPPER	44.21	2264.24	20	6.1	755.76	81.65	372000	5	10365	69.raw	1	1	P68032|ACTC_HUMAN:P62736|ACTA_HUMAN:P68133|ACTS_HUMAN:P63267|ACTH_HUMAN:P63261|ACTG_HUMAN:P60709|ACTB_HUMAN	Oxidation (M); Formylation; Acetylation (K)	M10:Oxidation (M):1000.00;K11:Formylation:0.00;K13:Acetylation (K):0.00
Y(+58.01)SFVTTAER	44.1	1130.52	9	15.7	566.278	43.37	22300000	5	5059	69.raw	10	10	P68032|ACTC_HUMAN:P62736|ACTA_HUMAN:P68133|ACTS_HUMAN:P63267|ACTH_HUMAN	Carboxymethyl (KW X@N-term)	Y1:Carboxymethyl (KW X@N-term):1000.00
C(+57.02)DIDIRK	43.99	918.459	7	1	307.161	21.55	309000	5	1739	69.raw	7	7	P68032|ACTC_HUMAN:P62736|ACTA_HUMAN:P68133|ACTS_HUMAN:P63267|ACTH_HUMAN	Carbamidomethylation	C1:Carbamidomethylation:1000.00
M(+15.99)Q(+.98)KEIITLAPSTMK	43.89	1606.83	14	-14.6	804.411	51.24	2070000	5	6298	69.raw	16	16	Q562R1|ACTBL_HUMAN	Oxidation (M); Deamidation (NQ)	M1:Oxidation (M):1000.00;Q2:Deamidation (NQ):1000.00
I(+27.99)IAPPERK	43.88	950.555	8	-0.2	476.285	39.29	303000	5	4360	69.raw	5	5	P68032|ACTC_HUMAN:P62736|ACTA_HUMAN:P68133|ACTS_HUMAN:P63267|ACTH_HUMAN:P63261|ACTG_HUMAN:P60709|ACTB_HUMAN:Q562R1|ACTBL_HUMAN	Formylation	I1:Formylation:82.17
D(+42.01)DEETTALVC(+57.02)DN(+.98)GSGLVK(+42.01)AGFAGDDAPR	43.65	2964.29	28	7.8	989.113	75.63	871000	5	9640	69.raw	1	1	P68032|ACTC_HUMAN	Acetylation (Protein N-term); Carbamidomethylation; Deamidation (NQ); Acetylation (K)	D1:Acetylation (Protein N-term):1000.00;C10:Carbamidomethylation:1000.00;N12:Deamidation (NQ):1000.00;K18:Acetylation (K):1000.00
C(+58.04)DIDIR	43.61	791.383	6	-18.9	396.691	31.23	3810000	5	3182	69.raw	4	4	P68032|ACTC_HUMAN:P62736|ACTA_HUMAN:P68133|ACTS_HUMAN:P63267|ACTH_HUMAN	Glyoxal AGE	C1:Glyoxal AGE:96.85
D(+43.99)DEETTALVC(+57.02)DNGSGLVK	43.32	1965.85	18	14	983.945	66.83	2580000	5	8425	69.raw	4	4	P68032|ACTC_HUMAN	Carboxylation (DKW); Carbamidomethylation	D1:Carboxylation (DKW):0.00;C10:Carbamidomethylation:1000.00
EK(+14.02)LC(+57.02)YVALDFEQEM(+15.99)ATAASSSSLEK	43	2836.31	25	-4.4	946.441	95.65	67700	5	12002	69.raw	2	2	P63261|ACTG_HUMAN:P60709|ACTB_HUMAN	Methylation(KR); Carbamidomethylation; Oxidation (M)	K2:Methylation(KR):64.20;C4:Carbamidomethylation:1000.00;M14:Oxidation (M):1000.00
KIIAPPER	41.87	922.56	8	-0.4	462.287	21.81	622000	5	1772	69.raw	10	10	P68032|ACTC_HUMAN:P62736|ACTA_HUMAN:P68133|ACTS_HUMAN:P63267|ACTH_HUMAN:P63261|ACTG_HUMAN:P60709|ACTB_HUMAN:Q562R1|ACTBL_HUMAN
EK(+72.06)LCYVALDFEQEM(+15.99)ATAASSSSLEK	41.8	2837.34	25	-12.2	946.775	95.53	33100	5	11989	69.raw	1	1	P63261|ACTG_HUMAN:P60709|ACTB_HUMAN	Methylglyoxal Lysine; Oxidation (M)	K2:Methylglyoxal Lysine:64.20;M14:Oxidation (M):1000.00
LDLAGR	41.73	643.365	6	1	322.69	28.43	4390000	5	2740	69.raw	47	47	P68032|ACTC_HUMAN:P62736|ACTA_HUMAN:P68133|ACTS_HUMAN:P63267|ACTH_HUMAN:P63261|ACTG_HUMAN:P60709|ACTB_HUMAN:Q562R1|ACTBL_HUMAN
Y(+42.01)PIEHGVVTNWDDM(+15.99)EK	41.71	1989.88	16	18.8	664.312	62.4	27500000	5	7840	69.raw	35	35	Q562R1|ACTBL_HUMAN	Acetylation (Protein N-term); Oxidation (M)	Y1:Acetylation (Protein N-term):1000.00;M14:Oxidation (M):1000.00
RGILTLK	41.56	799.528	7	0.7	400.772	32.7	30200000	5	3405	69.raw	103	103	P68032|ACTC_HUMAN:P62736|ACTA_HUMAN:P68133|ACTS_HUMAN:P63267|ACTH_HUMAN:P63261|ACTG_HUMAN:P60709|ACTB_HUMAN
YPIEHS(sub G)IVTNWDDMEK	41.55	1975.9	16	12.7	659.649	64.45	9620000	5	8119	69.raw	5	5	P63261|ACTG_HUMAN:P60709|ACTB_HUMAN
HQ(+.98)GVMVGM(+15.99)GQK	41.41	1187.54	11	15.8	396.861	19.47	492000	5	1467	69.raw	1	1	P68032|ACTC_HUMAN:P62736|ACTA_HUMAN:P68133|ACTS_HUMAN:P63267|ACTH_HUMAN:P63261|ACTG_HUMAN:P60709|ACTB_HUMAN:Q562R1|ACTBL_HUMAN	Deamidation (NQ); Oxidation (M)	Q2:Deamidation (NQ):34.62;M8:Oxidation (M):1000.00
NVPIYEGYALPHAIMR	41.2	1842.95	16	0.8	615.323	65.8	353000	5	8297	69.raw	1	1	P68032|ACTC_HUMAN:P62736|ACTA_HUMAN:P68133|ACTS_HUMAN:P63267|ACTH_HUMAN
QGVM(+15.99)VGM(+15.99)GQK(+164.06)DSYVGDEAQSK	41.2	2409.06	21	4.5	804.031	41.67	1520000	5	4756	69.raw	4	4	P68032|ACTC_HUMAN:P62736|ACTA_HUMAN:P68133|ACTS_HUMAN:P63267|ACTH_HUMAN:P63261|ACTG_HUMAN:P60709|ACTB_HUMAN	Oxidation (M); O-Diisopropylphosphorylation	M4:Oxidation (M):1000.00;M7:Oxidation (M):1000.00;K10:O-Diisopropylphosphorylation:0.00
D(+42.01)EDETTALVC(+57.02)D(+79.97)NGSGLVK	41.1	2043.83	18	-4.7	1022.92	83.11	32100	5	10542	69.raw	1	1	P68133|ACTS_HUMAN	Acetylation (Protein N-term); Carbamidomethylation; Phosphorylation (HCDR)	D1:Acetylation (Protein N-term):1000.00;C10:Carbamidomethylation:1000.00;D11:Phosphorylation (HCDR):64.00
EITALAPSTM(+15.99)K(+42.01)IK(+28.03)IIAPPER	40.97	2264.28	20	-9.9	755.76	81.66	372000	5	10366	69.raw	1	1	P68032|ACTC_HUMAN:P62736|ACTA_HUMAN:P68133|ACTS_HUMAN:P63267|ACTH_HUMAN:P63261|ACTG_HUMAN:P60709|ACTB_HUMAN	Oxidation (M); Acetylation (K); Dimethylation(KR)	M10:Oxidation (M):1000.00;K11:Acetylation (K):6.59;K13:Dimethylation(KR):6.59
I(+27.99)WHHTFYN(+.98)ELR	40.94	1543.72	11	12	515.587	61.17	879000	5	7691	69.raw	3	3	P68032|ACTC_HUMAN:P68133|ACTS_HUMAN:P63261|ACTG_HUMAN:P60709|ACTB_HUMAN	Formylation; Deamidation (NQ)	I1:Formylation:1000.00;N8:Deamidation (NQ):1000.00
K(+42.01)DLYANN(+.98)VLSGGTTM(+15.99)YPGIADR	40.86	2414.14	22	-1.2	805.72	59.94	427000	5	7535	69.raw	3	3	P68032|ACTC_HUMAN:P62736|ACTA_HUMAN:P63267|ACTH_HUMAN	Acetylation (N-term); Deamidation (NQ); Oxidation (M)	K1:Acetylation (N-term):1000.00;N7:Deamidation (NQ):12.28;M15:Oxidation (M):1000.00
EITALAPSTM	40.72	1032.52	10	0.6	517.266	61.85	438000	5	7773	69.raw	6	6	P68032|ACTC_HUMAN:P62736|ACTA_HUMAN:P68133|ACTS_HUMAN:P63267|ACTH_HUMAN:P63261|ACTG_HUMAN:P60709|ACTB_HUMAN
P(sub A)GFAGDDAPR	40.42	1001.46	10	-0.3	501.735	29.81	936000	5	2960	69.raw	8	8	P68032|ACTC_HUMAN:P62736|ACTA_HUMAN:P68133|ACTS_HUMAN:P63267|ACTH_HUMAN:P63261|ACTG_HUMAN:P60709|ACTB_HUMAN
QK(+172.05)EITALAPSTM(+15.99)K	40.27	1604.81	13	9.4	535.95	37.08	880000	5	4052	69.raw	14	14	P68032|ACTC_HUMAN:P62736|ACTA_HUMAN:P68133|ACTS_HUMAN:P63267|ACTH_HUMAN:P63261|ACTG_HUMAN:P60709|ACTB_HUMAN	Menadione hydroquinone derivative; Oxidation (M)	K2:Menadione hydroquinone derivative:118.69;M12:Oxidation (M):1000.00
DLTDYLM(+15.99)K(+41.03)ILTER	40.22	1666.86	13	0.3	556.627	93.2	78900	5	11716	69.raw	8	8	P68032|ACTC_HUMAN:P62736|ACTA_HUMAN:P68133|ACTS_HUMAN:P63267|ACTH_HUMAN:P63261|ACTG_HUMAN:P60709|ACTB_HUMAN:Q562R1|ACTBL_HUMAN	Oxidation (M); Amidination of lysines or N-terminal amines with methyl acetimidate	M7:Oxidation (M):1000.00;K8:Amidination of lysines or N-terminal amines with methyl acetimidate:30.47
GILTLK	40.13	643.427	6	0.8	322.721	42.63	0	5	4923	69.raw	89	89	P68032|ACTC_HUMAN:P62736|ACTA_HUMAN:P68133|ACTS_HUMAN:P63267|ACTH_HUMAN:P63261|ACTG_HUMAN:P60709|ACTB_HUMAN
D(+42.01)EDETTALVC(+57.02)DNGS(+77.99)GLVK	40.09	2041.86	18	-17.9	1021.92	82.49	1940000	5	10470	69.raw	15	15	P68133|ACTS_HUMAN	Acetylation (Protein N-term); Carbamidomethylation; Methylphosphonylation	D1:Acetylation (Protein N-term):1000.00;C10:Carbamidomethylation:1000.00;S14:Methylphosphonylation:44.38
YPR(sub I)EHGVVTNWDDMEK	39.22	1974.89	16	16.2	988.468	64.01	16700000	5	8044	69.raw	11	11	Q562R1|ACTBL_HUMAN
DLYANTVLSGGST(+13.03)M(+15.99)YPGIADR	39.21	2229.07	21	-10.7	1115.53	77.65	3800000	5	9898	69.raw	4	4	Q562R1|ACTBL_HUMAN	Michael addition with methylamine; Oxidation (M)	T13:Michael addition with methylamine:0.00;M14:Oxidation (M):1000.00
IK(+43.99)IIAPPERK	39.19	1207.73	10	16.6	403.59	36.68	1000000	5	3997	69.raw	1	1	P68032|ACTC_HUMAN:P62736|ACTA_HUMAN:P68133|ACTS_HUMAN:P63267|ACTH_HUMAN:P63261|ACTG_HUMAN:P60709|ACTB_HUMAN:Q562R1|ACTBL_HUMAN	Carboxylation (DKW)	K2:Carboxylation (DKW):70.68
D(+42.01)DEETTALVC(+57.02)DN(-17.03)GSGLVK	39.18	1946.84	18	1.4	974.429	88.34	40500	5	11153	69.raw	2	2	P68032|ACTC_HUMAN	Acetylation (Protein N-term); Carbamidomethylation; Ammonia-loss (N)	D1:Acetylation (Protein N-term):1000.00;C10:Carbamidomethylation:1000.00;N12:Ammonia-loss (N):1000.00
D(+42.01)DEETTALVC(+57.02)DNGSGLVK(+43.99)AGFAGDDAPR	39.13	2965.29	28	2.1	989.439	84.49	1150000	5	10699	69.raw	1	1	P68032|ACTC_HUMAN	Acetylation (Protein N-term); Carbamidomethylation; Carboxylation (DKW)	D1:Acetylation (Protein N-term):1000.00;C10:Carbamidomethylation:1000.00;K18:Carboxylation (DKW):4.59
IK(+41.03)IIAPPERK	39.01	1204.77	10	0.4	402.596	27.55	387000	5	2598	69.raw	7	7	P68032|ACTC_HUMAN:P62736|ACTA_HUMAN:P68133|ACTS_HUMAN:P63267|ACTH_HUMAN:P63261|ACTG_HUMAN:P60709|ACTB_HUMAN:Q562R1|ACTBL_HUMAN	Amidination of lysines or N-terminal amines with methyl acetimidate	K2:Amidination of lysines or N-terminal amines with methyl acetimidate:0.00
APEEH(+156.12)PTLLTEAPLNPK	39	2012.08	17	-11.5	671.694	51.63	547000	5	6350	69.raw	9	9	P68032|ACTC_HUMAN:P62736|ACTA_HUMAN:P68133|ACTS_HUMAN:P63267|ACTH_HUMAN	4-hydroxynonenal (HNE)	H5:4-hydroxynonenal (HNE):106.18
DLYAN(+15.99)TVLSGGTTM(+15.99)YPGIADR	38.96	2246.05	21	-14.2	1124.02	72.29	3520000	5	9187	69.raw	4	4	P63261|ACTG_HUMAN:P60709|ACTB_HUMAN	Oxidation or Hydroxylation; Oxidation (M)	N5:Oxidation or Hydroxylation:11.22;M14:Oxidation (M):1000.00
D(+42.01)DEETTALVC(+57.02)DNGS(+77.99)GLVK	38.84	2041.86	18	-16.3	1021.92	82.32	1940000	5	10450	69.raw	14	14	P68032|ACTC_HUMAN	Acetylation (Protein N-term); Carbamidomethylation; Methylphosphonylation	D1:Acetylation (Protein N-term):1000.00;C10:Carbamidomethylation:1000.00;S14:Methylphosphonylation:44.38
C(+71.04)DIDIR	38.79	804.38	6	-0.9	403.197	32.22	168000	5	3337	69.raw	1	1	P68032|ACTC_HUMAN:P62736|ACTA_HUMAN:P68133|ACTS_HUMAN:P63267|ACTH_HUMAN	Propionamide	C1:Propionamide:1000.00
DLYANTVLS(+13.03)GGSTM(+15.99)YPGIADR	38.76	2229.07	21	-10.6	1115.53	79.26	6800000	5	10088	69.raw	3	3	Q562R1|ACTBL_HUMAN	Michael addition with methylamine; Oxidation (M)	S9:Michael addition with methylamine:4.05;M14:Oxidation (M):1000.00
E(+42.01)EEDSTALVC(+57.02)DN(+.98)GSGLC(+57.02)K(+58.04)	38.66	2083.85	18	-11.4	1042.92	92.86	437000	5	11677	69.raw	18	18	P62736|ACTA_HUMAN	Acetylation (Protein N-term); Carbamidomethylation; Deamidation (NQ); Glyoxal AGE	E1:Acetylation (Protein N-term):1000.00;C10:Carbamidomethylation:1000.00;N12:Deamidation (NQ):1000.00;C17:Carbamidomethylation:1000.00;K18:Glyoxal AGE:1000.00
I(+42.01)WHHSFYNELR	38.63	1542.74	11	0.5	515.253	61.14	1970000	5	7685	69.raw	11	11	P62736|ACTA_HUMAN:P63267|ACTH_HUMAN	Acetylation (Protein N-term)	I1:Acetylation (Protein N-term):1000.00
VAPEEHPTLLTEAPLN(+.98)PK(+43.99)ANR	38.54	2341.19	21	15.9	781.417	55.48	2380000	5	6908	69.raw	2	2	P68032|ACTC_HUMAN:P62736|ACTA_HUMAN:P68133|ACTS_HUMAN:P63267|ACTH_HUMAN	Deamidation (NQ); Carboxylation (DKW)	N16:Deamidation (NQ):11.59;K18:Carboxylation (DKW):1000.00
DLY(+29.97)ANTVLSGGSTM(+15.99)YPGIADR	38.42	2246.02	21	-4.5	1124.01	74.68	2650000	5	9517	69.raw	10	10	Q562R1|ACTBL_HUMAN	Quinone; Oxidation (M)	Y3:Quinone:4.42;M14:Oxidation (M):1000.00
DLYANTVLSGGS(+13.03)TM(+15.99)YPGIADR	38.07	2229.07	21	-10.8	1115.53	77.82	6800000	5	9920	69.raw	3	3	Q562R1|ACTBL_HUMAN	Michael addition with methylamine; Oxidation (M)	S12:Michael addition with methylamine:0.00;M14:Oxidation (M):1000.00
D(+42.01)EDETT(+77.99)ALVC(+57.02)DNGSGLVK	37.91	2041.86	18	-8	1021.93	80.02	516000	5	10176	69.raw	2	2	P68133|ACTS_HUMAN	Acetylation (Protein N-term); Methylphosphonylation; Carbamidomethylation	D1:Acetylation (Protein N-term):1000.00;T6:Methylphosphonylation:30.46;C10:Carbamidomethylation:1000.00
IIAPPER	37.76	794.465	7	0.5	398.24	29.77	47300000	5	2954	69.raw	130	130	P68032|ACTC_HUMAN:P62736|ACTA_HUMAN:P68133|ACTS_HUMAN:P63267|ACTH_HUMAN:P63261|ACTG_HUMAN:P60709|ACTB_HUMAN:Q562R1|ACTBL_HUMAN
K(+72.06)DLYANTVLS(-18.01)GGSTM(+15.99)YPGIADR	37.59	2398.19	22	-6.9	800.397	66.25	1990000	5	8351	69.raw	2	2	Q562R1|ACTBL_HUMAN	Methylglyoxal Lysine; Dehydration; Oxidation (M)	K1:Methylglyoxal Lysine:1000.00;S10:Dehydration:0.00;M15:Oxidation (M):1000.00
K(+42.01)(+31.99)DLYANTVLSGGTTM(+15.99)YPGIADR	37.36	2432.15	22	-16.4	811.712	60.14	201000	5	7560	69.raw	1	1	P63261|ACTG_HUMAN:P60709|ACTB_HUMAN	Acetylation (N-term); Dihydroxy; Oxidation (M)	K1:Acetylation (N-term):1000.00;K1:Dihydroxy:0.00;M15:Oxidation (M):1000.00
IK(+41.03)IIAPPER	37.31	1076.67	9	1.6	359.898	35.65	4360000	5	3834	69.raw	19	19	P68032|ACTC_HUMAN:P62736|ACTA_HUMAN:P68133|ACTS_HUMAN:P63267|ACTH_HUMAN:P63261|ACTG_HUMAN:P60709|ACTB_HUMAN:Q562R1|ACTBL_HUMAN	Amidination of lysines or N-terminal amines with methyl acetimidate	K2:Amidination of lysines or N-terminal amines with methyl acetimidate:0.00
K(+58.04)DLYANTVLSGGT(-18.01)TM(+15.99)YPGIADR	37.27	2398.18	22	-6.5	800.396	72.96	1390000	5	9268	69.raw	1	1	P63261|ACTG_HUMAN:P60709|ACTB_HUMAN	Glyoxal AGE; Dehydration; Oxidation (M)	K1:Glyoxal AGE:35.00;T13:Dehydration:0.00;M15:Oxidation (M):1000.00
TTGIVLDSGDGVTHNVPIYEGYALPH(+158.13)AIM(+15.99)	37.23	3213.63	29	-5.9	804.409	69.53	10400000	5	8815	69.raw	1	1	P68032|ACTC_HUMAN:P62736|ACTA_HUMAN:P68133|ACTS_HUMAN:P63267|ACTH_HUMAN	Reduced 4-Hydroxynonenal; Oxidation (M)	H26:Reduced 4-Hydroxynonenal:15.26;M29:Oxidation (M):1000.00
T(-15.01)TGIVM(+15.99)DSGDGVTHTVPIYEGYALPHAILR	37.12	3183.59	30	9.2	796.912	74.34	831000	5	9472	69.raw	1	1	P63261|ACTG_HUMAN:P60709|ACTB_HUMAN	ISD (z+2)-series; Oxidation (M)	T1:ISD (z+2)-series:1000.00;M6:Oxidation (M):1000.00
FYNELR	37.11	840.413	6	1	421.214	34.63	175000	5	3674	69.raw	2	2	P68032|ACTC_HUMAN:P62736|ACTA_HUMAN:P68133|ACTS_HUMAN:P63267|ACTH_HUMAN:P63261|ACTG_HUMAN:P60709|ACTB_HUMAN:Q562R1|ACTBL_HUMAN
VAPEEHPVLLTEAPLNPK(+43.99)ANR	37	2338.23	21	7.2	780.422	57.35	0	5	7172	69.raw	1	1	P63261|ACTG_HUMAN:P60709|ACTB_HUMAN	Carboxylation (DKW)	K18:Carboxylation (DKW):1000.00
E(+42.01)EEDSTALVC(+57.02)DNGS(-15.99)GLC(+57.02)KAGFAGDDAPR	37	2966.27	28	10.7	989.773	84.61	861000	5	10714	69.raw	3	3	P62736|ACTA_HUMAN	Acetylation (Protein N-term); Carbamidomethylation; Deoxy	E1:Acetylation (Protein N-term):1000.00;C10:Carbamidomethylation:1000.00;S14:Deoxy:10.22;C17:Carbamidomethylation:1000.00
M(+42.01)QKQ(sub E)ITALAPSTMK	36.96	1588.83	14	1.1	530.618	43.75	2410000	5	5125	69.raw	9	9	P68032|ACTC_HUMAN:P62736|ACTA_HUMAN:P68133|ACTS_HUMAN:P63267|ACTH_HUMAN:P63261|ACTG_HUMAN:P60709|ACTB_HUMAN	Acetylation (Protein N-term)	M1:Acetylation (Protein N-term):1000.00
YS(+59.02)FVTTAER	36.83	1131.54	9	4.3	566.779	43.11	7790000	5	5009	69.raw	1	1	P68032|ACTC_HUMAN:P62736|ACTA_HUMAN:P68133|ACTS_HUMAN:P63267|ACTH_HUMAN	Aminoethylcysteine	S2:Aminoethylcysteine:50.22
A(+42.01)GFGGDDAPR	36.69	1003.44	10	-1.8	502.724	42.72	299000	5	4939	69.raw	4	4	Q562R1|ACTBL_HUMAN	Acetylation (Protein N-term)	A1:Acetylation (Protein N-term):1000.00
EKLC(+57.02)YVALDFENEM(+15.99)AT(+27.05)AASSSSLEK	36.52	2835.33	25	-11.4	946.107	95.6	94500	5	11997	69.raw	2	2	P68032|ACTC_HUMAN:P62736|ACTA_HUMAN:P68133|ACTS_HUMAN:P63267|ACTH_HUMAN	Carbamidomethylation; Oxidation (M); Ethyl amino	C4:Carbamidomethylation:1000.00;M14:Oxidation (M):1000.00;T16:Ethyl amino:56.34
D(+42.01)DDIAALVVDNGSGM(+15.99)C(+58.04)K	36.41	1837.81	17	-18.3	919.893	78.33	72400	5	9980	69.raw	1	1	P60709|ACTB_HUMAN	Acetylation (Protein N-term); Oxidation (M); Glyoxal AGE	D1:Acetylation (Protein N-term):1000.00;M15:Oxidation (M):1000.00;C16:Glyoxal AGE:0.00
EITALAPSQ(sub T)M(+15.99)K	36.39	1203.62	11	0.2	602.816	38.23	706000	5	4219	69.raw	2	2	P68032|ACTC_HUMAN:P62736|ACTA_HUMAN:P68133|ACTS_HUMAN:P63267|ACTH_HUMAN:P63261|ACTG_HUMAN:P60709|ACTB_HUMAN	Oxidation (M)	M10:Oxidation (M):1000.00
ME(sub Q)K(+58.04)EITALAPSTMK	36.31	1606.83	14	-13.5	804.411	51.17	2070000	5	6290	69.raw	2	2	P68032|ACTC_HUMAN:P62736|ACTA_HUMAN:P68133|ACTS_HUMAN:P63267|ACTH_HUMAN:P63261|ACTG_HUMAN:P60709|ACTB_HUMAN	Glyoxal AGE	K3:Glyoxal AGE:195.68
PHAIMR	36.28	723.385	6	0.6	362.7	29.95	267000	5	2982	69.raw	1	1	P68032|ACTC_HUMAN:P62736|ACTA_HUMAN:P68133|ACTS_HUMAN:P63267|ACTH_HUMAN
V(+42.01)APEEH(+15.99)PTLLTEAPLNPK	35.95	2013.04	18	10	672.028	51.71	365000	5	6361	69.raw	1	1	P68032|ACTC_HUMAN:P62736|ACTA_HUMAN:P68133|ACTS_HUMAN:P63267|ACTH_HUMAN	Acetylation (N-term); Oxidation (HW)	V1:Acetylation (N-term):1000.00;H6:Oxidation (HW):1000.00
I(+41.03)KIIAPPERK	35.92	1204.77	10	-0.6	402.596	27.77	740000	5	2630	69.raw	11	11	P68032|ACTC_HUMAN:P62736|ACTA_HUMAN:P68133|ACTS_HUMAN:P63267|ACTH_HUMAN:P63261|ACTG_HUMAN:P60709|ACTB_HUMAN:Q562R1|ACTBL_HUMAN	Amidination of lysines or N-terminal amines with methyl acetimidate	I1:Amidination of lysines or N-terminal amines with methyl acetimidate:0.00
YPIE(+17.03)HGIITNWDDM(+15.99)EK	35.77	1992.92	16	-3.2	665.313	57.61	1560000	5	7209	69.raw	1	1	P68032|ACTC_HUMAN:P62736|ACTA_HUMAN:P68133|ACTS_HUMAN:P63267|ACTH_HUMAN	Replacement of proton with ammonium ion; Oxidation (M)	E4:Replacement of proton with ammonium ion:44.24;M14:Oxidation (M):1000.00
R(+54.01)GILTLK	35.69	853.538	7	0.5	427.777	50.14	88400	5	6149	69.raw	1	1	P68032|ACTC_HUMAN:P62736|ACTA_HUMAN:P68133|ACTS_HUMAN:P63267|ACTH_HUMAN:P63261|ACTG_HUMAN:P60709|ACTB_HUMAN	Methylglyoxal-derived hydroimidazolone	R1:Methylglyoxal-derived hydroimidazolone:1000.00
T(sub V)APEEHPTLLTEAPLNPK	35.59	1957.02	18	14	653.355	53.57	21900000	5	6647	69.raw	18	18	P68032|ACTC_HUMAN:P62736|ACTA_HUMAN:P68133|ACTS_HUMAN:P63267|ACTH_HUMAN
GYS(sub N)FTTTAER	35.58	1131.52	10	20.9	566.779	43.06	7790000	5	4998	69.raw	1	1	Q562R1|ACTBL_HUMAN
EYDES(+114.04)GPSIVHR	35.48	1501.68	12	15.1	501.575	34.77	0	5	3698	69.raw	3	3	P63261|ACTG_HUMAN:P60709|ACTB_HUMAN	Ubiquitin	S5:Ubiquitin:34.94
YPIEHGIITN(+.98)WDDMEK	35.42	1960.89	16	9.5	654.643	60.86	357000	5	7648	69.raw	1	1	P68032|ACTC_HUMAN:P62736|ACTA_HUMAN:P68133|ACTS_HUMAN:P63267|ACTH_HUMAN	Deamidation (NQ)	N10:Deamidation (NQ):1000.00
K(+43.99)DLYANNVLSGGTTM(+15.99)YPGIADR	35.24	2415.14	22	-6.5	806.048	62.34	214000	5	7834	69.raw	1	1	P68032|ACTC_HUMAN:P62736|ACTA_HUMAN:P63267|ACTH_HUMAN	Carboxylation (DKW); Oxidation (M)	K1:Carboxylation (DKW):0.00;M15:Oxidation (M):1000.00
DLYANTVLS(+14.02)GGSTM(+15.99)YPGIADR	35.18	2230.06	21	-3.8	1116.03	77.61	1720000	5	9892	69.raw	1	1	Q562R1|ACTBL_HUMAN	Methylation(others); Oxidation (M)	S9:Methylation(others):0.00;M14:Oxidation (M):1000.00
I(+27.99)IAPPER	35.08	822.46	7	1	412.238	53.78	478000	5	6675	69.raw	10	10	P68032|ACTC_HUMAN:P62736|ACTA_HUMAN:P68133|ACTS_HUMAN:P63267|ACTH_HUMAN:P63261|ACTG_HUMAN:P60709|ACTB_HUMAN:Q562R1|ACTBL_HUMAN	Formylation	I1:Formylation:1000.00
TTGIVLDSGDGVTHNVPIYEGYALPH(+142.11)AIM(+15.99)	34.68	3197.61	29	2.1	800.411	74.51	7190000	5	9495	69.raw	4	4	P68032|ACTC_HUMAN:P62736|ACTA_HUMAN:P68133|ACTS_HUMAN:P63267|ACTH_HUMAN	Diphthamide; Oxidation (M)	H26:Diphthamide:6.69;M29:Oxidation (M):1000.00
M(+15.99)Q(+.98)KEIITLAPSTM(+15.99)K(+43.01)IK	34.59	1907.01	16	-11.3	636.67	53.56	132000	5	6646	69.raw	2	2	Q562R1|ACTBL_HUMAN	Oxidation (M); Deamidation (NQ); Carbamylation	M1:Oxidation (M):1000.00;Q2:Deamidation (NQ):1000.00;M13:Oxidation (M):1000.00;K14:Carbamylation:26.31
Y(+42.01)PIEHGVVTNW(+31.99)DDM(+15.99)EK	34.12	2021.87	16	17.8	674.975	53.72	302000	5	6667	69.raw	5	5	Q562R1|ACTBL_HUMAN	Acetylation (N-term); Dihydroxy; Oxidation (M)	Y1:Acetylation (N-term):1000.00;W11:Dihydroxy:37.99;M14:Oxidation (M):1000.00
LC(+57.02)YVALDFENEMATAA	34.11	1816.8	16	2.4	909.41	90.82	9790	5	11440	69.raw	1	1	P68032|ACTC_HUMAN:P62736|ACTA_HUMAN:P68133|ACTS_HUMAN:P63267|ACTH_HUMAN	Carbamidomethylation	C2:Carbamidomethylation:1000.00
QEY(+17.99)DEAGPPIVHR	33.98	1527.71	13	-11.1	510.239	35.37	684000	5	3795	69.raw	10	10	Q562R1|ACTBL_HUMAN	Fluorination	Y3:Fluorination:1000.00
M(+15.99)VNSN(sub K)LAS(sub T)VEELK	33.86	1448.72	13	0.7	725.367	49.49	134000	5	6064	69.raw	1	1	P29803|ODPAT_HUMAN	Oxidation (M)	M1:Oxidation (M):1000.00
HQGVMVGMN(sub G)QKDSYVGDEAQSK	33.34	2407.09	22	-0.2	602.779	30.8	244000	5	3115	69.raw	1	1	P68032|ACTC_HUMAN:P62736|ACTA_HUMAN:P68133|ACTS_HUMAN:P63267|ACTH_HUMAN:P63261|ACTG_HUMAN:P60709|ACTB_HUMAN
V(+42.01)GDSNTLIFIR	33.29	1275.68	11	0.9	638.849	67.73	36800	5	8538	69.raw	1	1	Q8NHY3|GA2L2_HUMAN	Acetylation (Protein N-term)	V1:Acetylation (Protein N-term):1000.00
EK(+58.04)LCYVP(sub A)LDFEQEMATAASSSSLEK	33.25	2833.34	25	-7.4	945.446	83.82	429000	5	10623	69.raw	1	1	P63261|ACTG_HUMAN:P60709|ACTB_HUMAN	Glyoxal AGE	K2:Glyoxal AGE:0.00
KDLYANNVLSGGT(+27.05)TM(+15.99)YPGIADR	33.18	2398.2	22	-14.5	1200.09	72.84	940000	5	9254	69.raw	1	1	P68032|ACTC_HUMAN:P62736|ACTA_HUMAN:P63267|ACTH_HUMAN	Ethyl amino; Oxidation (M)	T13:Ethyl amino:10.11;M15:Oxidation (M):1000.00
ILTER	32.99	630.37	5	0.7	316.192	18.35	287000	5	1326	69.raw	20	20	P68032|ACTC_HUMAN:P62736|ACTA_HUMAN:P68133|ACTS_HUMAN:P63267|ACTH_HUMAN:P63261|ACTG_HUMAN:P60709|ACTB_HUMAN:Q562R1|ACTBL_HUMAN
M(+42.01)DDDIAALVVDNGSGM(+15.99)C(+57.02)K(+42.01)AGFAGDDAPR	32.8	2967.27	28	10.3	990.107	84.52	468000	5	10703	69.raw	1	1	P60709|ACTB_HUMAN	Acetylation (Protein N-term); Oxidation (M); Carbamidomethylation; Acetylation (K)	M1:Acetylation (Protein N-term):1000.00;M16:Oxidation (M):1000.00;C17:Carbamidomethylation:1000.00;K18:Acetylation (K):1000.00
DLYANTVLSGGSTM(+15.99)Y(+29.97)PGIADR	32.64	2246.02	21	-5.5	1124.01	73.8	1590000	5	9395	69.raw	1	1	Q562R1|ACTBL_HUMAN	Oxidation (M); Quinone	M14:Oxidation (M):1000.00;Y15:Quinone:13.76
LC(+57.02)YVALDFEQEM(+15.99)ATAASS(-2.02)SSLEK	32.45	2563.15	23	0.7	855.39	88.84	0	5	11209	69.raw	1	1	P63261|ACTG_HUMAN:P60709|ACTB_HUMAN	Carbamidomethylation; Oxidation (M); 2-amino-3-oxo-butanoic_acid	C2:Carbamidomethylation:1000.00;M12:Oxidation (M):1000.00;S18:2-amino-3-oxo-butanoic_acid:0.00
HQGVM(+15.99)VGM(+15.99)GQ(+.98)K(-.98)	32.28	1202.55	11	1.2	602.285	14.89	0	5	902	69.raw	1	1	P68032|ACTC_HUMAN:P62736|ACTA_HUMAN:P68133|ACTS_HUMAN:P63267|ACTH_HUMAN:P63261|ACTG_HUMAN:P60709|ACTB_HUMAN:Q562R1|ACTBL_HUMAN	Oxidation (M); Deamidation (NQ); Amidation	M5:Oxidation (M):1000.00;M8:Oxidation (M):1000.00;Q10:Deamidation (NQ):33.64;K11:Amidation:1000.00
K(+156.12)LC(+57.02)YVALDFENEM(+15.99)ATAASSSSLEK	32.22	2835.36	24	-19.7	946.107	95.43	94500	5	11977	69.raw	1	1	P68032|ACTC_HUMAN:P62736|ACTA_HUMAN:P68133|ACTS_HUMAN:P63267|ACTH_HUMAN	4-hydroxynonenal (HNE); Carbamidomethylation; Oxidation (M)	K1:4-hydroxynonenal (HNE):90.02;C3:Carbamidomethylation:1000.00;M13:Oxidation (M):1000.00
LC(+57.02)YVALDFEQEM(+15.99)AT(-2.02)AASSSSLEK	32.04	2563.15	23	2	855.391	88.06	320000	5	11120	69.raw	2	2	P63261|ACTG_HUMAN:P60709|ACTB_HUMAN	Carbamidomethylation; Oxidation (M); 2-amino-3-oxo-butanoic_acid	C2:Carbamidomethylation:1000.00;M12:Oxidation (M):1000.00;T14:2-amino-3-oxo-butanoic_acid:0.00
LYANNVM(+15.99)SGGTT(+236.21)M(+15.99)YPGIADR	31.39	2398.19	20	-10.3	800.396	72.88	1390000	5	9259	69.raw	1	1	P68133|ACTS_HUMAN	Oxidation (M); Palmitoleyl	M7:Oxidation (M):1000.00;T12:Palmitoleyl:11.06;M13:Oxidation (M):1000.00
E(sub G)FAGDDAPR	31.35	976.425	9	16.5	489.228	26.95	20800000	5	2506	69.raw	14	14	P68032|ACTC_HUMAN:P62736|ACTA_HUMAN:P68133|ACTS_HUMAN:P63267|ACTH_HUMAN:P63261|ACTG_HUMAN:P60709|ACTB_HUMAN
VAPEEHPTLLTEAPLNPK(+42.01)ANR(-.98)	31.31	2337.24	21	2.3	585.32	47.81	5740000	5	5814	69.raw	7	7	P68032|ACTC_HUMAN:P62736|ACTA_HUMAN:P68133|ACTS_HUMAN:P63267|ACTH_HUMAN	Acetylation (K); Amidation	K18:Acetylation (K):1000.00;R21:Amidation:1000.00
K(+72.06)D(-18.01)LYANTVLSGGSTM(+15.99)YPGIADR	31.25	2398.19	22	-8.2	800.396	72.87	1390000	5	9257	69.raw	1	1	Q562R1|ACTBL_HUMAN	Methylglyoxal Lysine; Dehydration; Oxidation (M)	K1:Methylglyoxal Lysine:1000.00;D2:Dehydration:0.00;M15:Oxidation (M):1000.00
E(+42.01)EEDSTALVC(+57.02)DN(+15.99)GSGLC(+57.02)K	31.23	2040.83	18	5.8	1021.43	80.07	376000	5	10182	69.raw	10	10	P62736|ACTA_HUMAN	Acetylation (Protein N-term); Carbamidomethylation; Oxidation or Hydroxylation	E1:Acetylation (Protein N-term):1000.00;C10:Carbamidomethylation:1000.00;N12:Oxidation or Hydroxylation:3.38;C17:Carbamidomethylation:1000.00
K(+42.01)(+14.02)DLYAN(+.98)TVLSGGTTM(+15.99)YPGIADR	31.1	2415.16	22	-16.9	806.048	62.33	214000	5	7833	69.raw	1	1	P63261|ACTG_HUMAN:P60709|ACTB_HUMAN	Acetylation (N-term); Methylation(KR); Deamidation (NQ); Oxidation (M)	K1:Acetylation (N-term):1000.00;K1:Methylation(KR):42.04;N6:Deamidation (NQ):1000.00;M15:Oxidation (M):1000.00
K(+27.99)DLYANNVLSGGTTM(+15.99)YPGIADR	31.05	2399.14	22	9.8	800.729	72.85	1050000	5	9255	69.raw	2	2	P68032|ACTC_HUMAN:P62736|ACTA_HUMAN:P63267|ACTH_HUMAN	Formylation; Oxidation (M)	K1:Formylation:1000.00;M15:Oxidation (M):1000.00
Y(+42.01)PIEHGVVTNWDDMEK	30.82	1973.88	16	20	658.981	65.6	0	5	8273	69.raw	1	1	Q562R1|ACTBL_HUMAN	Acetylation (Protein N-term)	Y1:Acetylation (Protein N-term):1000.00
LC(+57.02)YS(sub V)ALDFEQEMATAASSSSLEK	30.76	2537.13	23	11.9	846.727	86.03	2140000	5	10883	69.raw	1	1	P63261|ACTG_HUMAN:P60709|ACTB_HUMAN	Carbamidomethylation	C2:Carbamidomethylation:1000.00
C(+57.02)PETLFQPSFIGM(+15.99)ESAGIHETT(+114.04)YNSIM(+15.99)	30.68	3205.4	27	16.4	1069.49	78.06	446000	5	9948	69.raw	1	1	P68032|ACTC_HUMAN:P62736|ACTA_HUMAN:P68133|ACTS_HUMAN:P63267|ACTH_HUMAN	Carbamidomethylation; Oxidation (M); Ubiquitin	C1:Carbamidomethylation:1000.00;M13:Oxidation (M):1000.00;T22:Ubiquitin:0.00;M27:Oxidation (M):1000.00
M(+42.01)QE(sub K)EITALAPSTMKR(sub I)K	30.24	1874.96	16	20.2	938.506	65.44	163000	5	8253	69.raw	1	1	P68032|ACTC_HUMAN:P62736|ACTA_HUMAN:P68133|ACTS_HUMAN:P63267|ACTH_HUMAN:P63261|ACTG_HUMAN:P60709|ACTB_HUMAN	Acetylation (Protein N-term)	M1:Acetylation (Protein N-term):1000.00
VQ(sub A)PEEHPTLLTEAPLNPK	30.15	2012.06	18	0.4	671.693	51.87	547000	5	6380	69.raw	1	1	P68032|ACTC_HUMAN:P62736|ACTA_HUMAN:P68133|ACTS_HUMAN:P63267|ACTH_HUMAN
GTGGVDTAAVAG(sub D)VYDV(sub I)SNA(sub I)DR	30.11	1993.93	21	0.8	997.975	65.5	1070000	5	8260	69.raw	4	4	P17540|KCRS_HUMAN
LC(+57.02)YVALDFEQEMATAASSSSLEK(+14.02)	29.97	2563.18	23	-11.8	1282.58	88.03	142000	5	11117	69.raw	2	2	P63261|ACTG_HUMAN:P60709|ACTB_HUMAN	Carbamidomethylation; Methylation(KR)	C2:Carbamidomethylation:1000.00;K23:Methylation(KR):1000.00
YPIEHS(sub G)V(sub I)ITNWDDMEK	29.7	1975.9	16	11.7	659.648	64.18	9620000	5	8076	69.raw	3	3	P68032|ACTC_HUMAN:P62736|ACTA_HUMAN:P68133|ACTS_HUMAN:P63267|ACTH_HUMAN
C(+43.01)PETLFQPSFIGM(+15.99)ESAGIHETTYNSIM(+15.99)K	29.48	3205.44	28	9.5	1069.5	77.31	1520000	5	9855	69.raw	1	1	P68032|ACTC_HUMAN:P62736|ACTA_HUMAN:P68133|ACTS_HUMAN:P63267|ACTH_HUMAN	Carbamylation; Oxidation (M)	C1:Carbamylation:22.96;M13:Oxidation (M):1000.00;M27:Oxidation (M):1000.00
GILTLK(+27.99)	29.29	671.422	6	1.2	336.719	44.85	339000	5	5294	69.raw	5	5	P68032|ACTC_HUMAN:P62736|ACTA_HUMAN:P68133|ACTS_HUMAN:P63267|ACTH_HUMAN:P63261|ACTG_HUMAN:P60709|ACTB_HUMAN	Formylation	K6:Formylation:56.99
C(sub V)APEEHPVLLTEAPLNPK	28.54	1957	18	20.8	653.354	52.02	21900000	5	6403	69.raw	1	1	P63261|ACTG_HUMAN:P60709|ACTB_HUMAN
K(+42.01)DLY(+31.99)ANTVLSGGTTM(+15.99)YPGIADR	28.44	2432.15	22	-16.4	811.712	60.11	201000	5	7556	69.raw	1	1	P63261|ACTG_HUMAN:P60709|ACTB_HUMAN	Acetylation (N-term); Dihydroxy; Oxidation (M)	K1:Acetylation (N-term):1000.00;Y4:Dihydroxy:10.83;M15:Oxidation (M):1000.00
GILTLK(+71.04)YPIEHGIVTNWDDM(+15.99)EK	28.36	2658.34	22	2.7	887.122	84.22	116000	5	10668	69.raw	1	1	P63261|ACTG_HUMAN:P60709|ACTB_HUMAN	Propionamide (K X@N-term); Oxidation (M)	K6:Propionamide (K X@N-term):12.67;M20:Oxidation (M):1000.00
QGVM(+15.99)VGM(+15.99)GQKDS(+162.05)YVGDEAQSK	28.26	2407.05	21	15.4	602.779	30.73	625000	5	3104	69.raw	3	3	P68032|ACTC_HUMAN:P62736|ACTA_HUMAN:P68133|ACTS_HUMAN:P63267|ACTH_HUMAN:P63261|ACTG_HUMAN:P60709|ACTB_HUMAN	Oxidation (M); Hexose (NSY)	M4:Oxidation (M):1000.00;M7:Oxidation (M):1000.00;S12:Hexose (NSY):9.34
D(+42.01)DEETTALVC(+57.02)DNGS(+79.97)GLVK(+42.01)	28.25	2085.84	18	-4.6	1043.92	93.41	42700	5	11740	69.raw	1	1	P68032|ACTC_HUMAN	Acetylation (Protein N-term); Carbamidomethylation; Phosphorylation (STY); Acetylation (K)	D1:Acetylation (Protein N-term):1000.00;C10:Carbamidomethylation:1000.00;S14:Phosphorylation (STY):81.34;K18:Acetylation (K):1000.00
K(+72.06)DLYANTVLSGGST(-18.01)M(+15.99)YPGIADR	28.2	2398.19	22	-6.9	800.397	66.14	594000	5	8338	69.raw	1	1	Q562R1|ACTBL_HUMAN	Methylglyoxal Lysine; Dehydration; Oxidation (M)	K1:Methylglyoxal Lysine:1000.00;T14:Dehydration:0.00;M15:Oxidation (M):1000.00
IWHH(+14.02)SFYNELR	27.64	1514.74	11	0	505.921	97.57	66200	5	12224	69.raw	1	1	P62736|ACTA_HUMAN:P63267|ACTH_HUMAN	Methylation(others)	H4:Methylation(others):14.02
D(+42.01)LYAN(+.98)TVLSGGTTM(+15.99)YPGIADR	27.14	2273.05	21	-16.2	1137.52	83.5	51700	5	10586	69.raw	1	1	P63261|ACTG_HUMAN:P60709|ACTB_HUMAN	Acetylation (N-term); Deamidation (NQ); Oxidation (M)	D1:Acetylation (N-term):1000.00;N5:Deamidation (NQ):1000.00;M14:Oxidation (M):1000.00
KD(+43.99)LYANNVLSGGTTM(+15.99)YPGIADR	27.04	2415.14	22	-5.5	806.049	62.23	214000	5	7821	69.raw	1	1	P68032|ACTC_HUMAN:P62736|ACTA_HUMAN:P63267|ACTH_HUMAN	Carboxylation (DKW); Oxidation (M)	D2:Carboxylation (DKW):0.00;M15:Oxidation (M):1000.00
E(+42.01)EEDSTALVC(+57.02)D(+15.99)NGSGLC(+57.02)K	26.89	2040.83	18	6	1021.43	80.57	356000	5	10240	69.raw	2	2	P62736|ACTA_HUMAN	Acetylation (Protein N-term); Carbamidomethylation; Oxidation or Hydroxylation	E1:Acetylation (Protein N-term):1000.00;C10:Carbamidomethylation:1000.00;D11:Oxidation or Hydroxylation:0.00;C17:Carbamidomethylation:1000.00
AVFPSIVGRPR(+.98)	26.73	1198.68	11	15.1	400.574	46.47	23200000	5	5591	69.raw	5	5	P68032|ACTC_HUMAN:P62736|ACTA_HUMAN:P68133|ACTS_HUMAN:P63267|ACTH_HUMAN:P63261|ACTG_HUMAN:P60709|ACTB_HUMAN	Deamidation (R)	R11:Deamidation (R):14.04
C(+57.02)PETLFQPSFIGM(+15.99)E(+356.19)SAGIHETTYNS	26.55	3187.43	25	14	797.876	81.81	4300000	5	10388	69.raw	2	2	P68032|ACTC_HUMAN:P62736|ACTA_HUMAN:P68133|ACTS_HUMAN:P63267|ACTH_HUMAN	Carbamidomethylation; Oxidation (M); Biotin polyethyleneoxide amine	C1:Carbamidomethylation:1000.00;M13:Oxidation (M):1000.00;E14:Biotin polyethyleneoxide amine:0.00
SYE(+28.03)LPDGQVITIGNER	25.71	1817.92	16	-17.9	909.949	83.34	1220000	5	10568	69.raw	1	1	P68032|ACTC_HUMAN:P62736|ACTA_HUMAN:P68133|ACTS_HUMAN:P63267|ACTH_HUMAN:P63261|ACTG_HUMAN:P60709|ACTB_HUMAN:Q562R1|ACTBL_HUMAN	Ethylation	E3:Ethylation:12.33
N(+42.01)GSGLC(+57.02)K(+27.99)AGFAGDDAPR	25.31	1761.77	17	-13.5	881.882	54.57	2510000	5	6790	69.raw	1	1	P62736|ACTA_HUMAN:P63267|ACTH_HUMAN	Acetylation (Protein N-term); Carbamidomethylation; Formylation	N1:Acetylation (Protein N-term):1000.00;C6:Carbamidomethylation:1000.00;K7:Formylation:1000.00
R(+39.99)GILT(-18.01)LK	25.22	821.512	7	1	411.764	50.86	377000	5	6250	69.raw	6	6	P68032|ACTC_HUMAN:P62736|ACTA_HUMAN:P68133|ACTS_HUMAN:P63267|ACTH_HUMAN:P63261|ACTG_HUMAN:P60709|ACTB_HUMAN	Glyoxal-derived hydroimiadazolone; Dehydration	R1:Glyoxal-derived hydroimiadazolone:1000.00;T5:Dehydration:1000.00
K(+58.04)D(-18.01)LYANTVLSGGTTM(+15.99)YPGIADR	25.06	2398.18	22	-6.5	800.396	72.99	1390000	5	9272	69.raw	1	1	P63261|ACTG_HUMAN:P60709|ACTB_HUMAN	Glyoxal AGE; Dehydration; Oxidation (M)	K1:Glyoxal AGE:40.39;D2:Dehydration:0.00;M15:Oxidation (M):1000.00
D(+42.01)DEETT(+77.99)ALVC(+57.02)DNGSGLVK	24.95	2041.86	18	-7.5	1021.93	80.1	172000	5	10185	69.raw	1	1	P68032|ACTC_HUMAN	Acetylation (Protein N-term); Methylphosphonylation; Carbamidomethylation	D1:Acetylation (Protein N-term):1000.00;T6:Methylphosphonylation:16.99;C10:Carbamidomethylation:1000.00
E(+42.01)EEDSTALVC(+57.02)DNGS(+59.02)GLC(+57.02)K	24.95	2083.85	18	-10.1	1042.92	93.64	437000	5	11767	69.raw	1	1	P62736|ACTA_HUMAN	Acetylation (Protein N-term); Carbamidomethylation; Aminoethylcysteine	E1:Acetylation (Protein N-term):1000.00;C10:Carbamidomethylation:1000.00;S14:Aminoethylcysteine:81.34;C17:Carbamidomethylation:1000.00
EITALAPSTM(+15.99)K(+266.20)	24.74	1442.81	11	6.1	481.947	48.7	2750000	5	5948	69.raw	1	1	P68032|ACTC_HUMAN:P62736|ACTA_HUMAN:P68133|ACTS_HUMAN:P63267|ACTH_HUMAN:P63261|ACTG_HUMAN:P60709|ACTB_HUMAN	Oxidation (M); Retinal	M10:Oxidation (M):1000.00;K11:Retinal:1000.00
VAPDEHPILLTEAPLNPKINR(-.98)	24.7	2335.3	21	-15.5	584.823	49.56	118000	5	6073	69.raw	1	1	Q562R1|ACTBL_HUMAN	Amidation	R21:Amidation:1000.00
ALPHAIM(+15.99)R	24.41	923.501	8	1.8	308.841	23.16	437000	5	1956	69.raw	3	3	P68032|ACTC_HUMAN:P62736|ACTA_HUMAN:P68133|ACTS_HUMAN:P63267|ACTH_HUMAN	Oxidation (M)	M7:Oxidation (M):1000.00
G(+42.01)DSEMAVFGAAAPYLR	24.22	1695.79	16	2	848.905	92.41	116000	5	11625	69.raw	1	1	P12883|MYH7_HUMAN	Acetylation (Protein N-term)	G1:Acetylation (Protein N-term):1000.00
K(+42.01)IK(+42.01)IIAPPER	24.2	1247.76	10	10	416.932	38.96	223000	5	4314	69.raw	1	1	P68032|ACTC_HUMAN:P62736|ACTA_HUMAN:P68133|ACTS_HUMAN:P63267|ACTH_HUMAN:P63261|ACTG_HUMAN:P60709|ACTB_HUMAN:Q562R1|ACTBL_HUMAN	Acetylation (N-term); Acetylation (K)	K1:Acetylation (N-term):1000.00;K3:Acetylation (K):1000.00
C(+57.02)PETLFQPS	24.2	1077.48	9	0.8	539.748	57.39	255000	5	7176	69.raw	2	2	P68032|ACTC_HUMAN:P62736|ACTA_HUMAN:P68133|ACTS_HUMAN:P63267|ACTH_HUMAN	Carbamidomethylation	C1:Carbamidomethylation:1000.00
C(+57.02)PEAIF(+31.99)QPSFLGIESSGIHETTFNSIM(+15.99)K	24.05	3187.48	28	-3	1063.5	81.83	3830000	5	10390	69.raw	1	1	Q562R1|ACTBL_HUMAN	Carbamidomethylation; Dihydroxy; Oxidation (M)	C1:Carbamidomethylation:1000.00;F6:Dihydroxy:0.00;M27:Oxidation (M):1000.00
EITALAPQ(sub S)TMKIK	23.93	1442.82	13	2.2	481.947	48.83	2750000	5	5969	69.raw	1	1	P63267|ACTH_HUMAN
ALPHAIMR	23.87	907.506	8	2.1	303.51	29.93	1090000	5	2979	69.raw	2	2	P68032|ACTC_HUMAN:P62736|ACTA_HUMAN:P68133|ACTS_HUMAN:P63267|ACTH_HUMAN
K(+72.06)DLYANTVLSGGS(-18.01)TM(+15.99)YPGIADR	23.68	2398.19	22	-8.8	800.396	72.78	1390000	5	9246	69.raw	1	1	Q562R1|ACTBL_HUMAN	Methylglyoxal Lysine; Dehydration; Oxidation (M)	K1:Methylglyoxal Lysine:1000.00;S13:Dehydration:0.00;M15:Oxidation (M):1000.00
S(+42.01)LEIFK	23.65	777.427	6	-0.8	389.721	41.66	477000	5	4754	69.raw	6	6		Acetylation (Protein N-term)	S1:Acetylation (Protein N-term):1000.00
S(+42.01)LELFK	23.65	777.427	6	-0.8	389.721	41.66	477000	5	4754	69.raw	6	6		Acetylation (Protein N-term)	S1:Acetylation (Protein N-term):1000.00
S(+42.01)IEIFK	23.65	777.427	6	-0.8	389.721	41.66	477000	5	4754	69.raw	6	6		Acetylation (Protein N-term)	S1:Acetylation (Protein N-term):1000.00
IW(+44.99)HHSFYNELR	23.64	1545.71	11	13.5	516.251	40.26	0	5	4510	69.raw	1	1	P62736|ACTA_HUMAN:P63267|ACTH_HUMAN	Oxidation to nitro	W2:Oxidation to nitro:25.58
L(+42.01)VC(+57.02)DN(+30.01)GSGLVK	23.26	1232.61	11	-0.1	617.311	44.54	334000	5	5250	69.raw	1	1	P68032|ACTC_HUMAN:P68133|ACTS_HUMAN	Acetylation (Protein N-term); Carbamidomethylation; Hydroxymethyl	L1:Acetylation (Protein N-term):1000.00;C3:Carbamidomethylation:1000.00;N5:Hydroxymethyl:1000.00
A(+104.03)PEEHPVLLTEAPLNPK	23.21	1958.01	17	13.5	653.688	52.03	7470000	5	6406	69.raw	1	1	P63261|ACTG_HUMAN:P60709|ACTB_HUMAN	Benzoyl	A1:Benzoyl:37.63
L(+42.01)TTDYDEK	23.03	1025.46	8	18.7	513.745	82.08	307000	5	10420	69.raw	8	8	Q70CQ2|UBP34_HUMAN	Acetylation (Protein N-term)	L1:Acetylation (Protein N-term):1000.00
D(+41.03)LTDYLM(+15.99)KILTER	22.81	1666.86	13	0.7	556.628	93.29	78900	5	11727	69.raw	1	1	P68032|ACTC_HUMAN:P62736|ACTA_HUMAN:P68133|ACTS_HUMAN:P63267|ACTH_HUMAN:P63261|ACTG_HUMAN:P60709|ACTB_HUMAN:Q562R1|ACTBL_HUMAN	Amidination of lysines or N-terminal amines with methyl acetimidate; Oxidation (M)	D1:Amidination of lysines or N-terminal amines with methyl acetimidate:5.25;M7:Oxidation (M):1000.00
AVFPSIVGR(+.98)	22.79	945.528	9	19	473.78	55.93	7910000	5	6986	69.raw	1	1	P68032|ACTC_HUMAN:P62736|ACTA_HUMAN:P68133|ACTS_HUMAN:P63267|ACTH_HUMAN:P63261|ACTG_HUMAN:P60709|ACTB_HUMAN	Deamidation (R)	R9:Deamidation (R):1000.00
EITALAPSTM(+15.99)KIK(-.98)(+42.01)	22.65	1458.81	13	1.2	487.278	39	1850000	5	4320	69.raw	1	1	P68032|ACTC_HUMAN:P62736|ACTA_HUMAN:P68133|ACTS_HUMAN:P63267|ACTH_HUMAN:P63261|ACTG_HUMAN:P60709|ACTB_HUMAN	Oxidation (M); Amidation; Acetylation (K)	M10:Oxidation (M):1000.00;K13:Amidation:1000.00;K13:Acetylation (K):0.00
A(+42.01)LEVKR	22.55	756.449	6	-0.5	379.232	35.88	346000	5	3871	69.raw	3	3	Q15916|ZBTB6_HUMAN	Acetylation (Protein N-term)	A1:Acetylation (Protein N-term):1000.00
M(+15.99)(+42.01)SQVGGR	21.58	791.36	7	9.5	396.691	30.98	3810000	5	3144	69.raw	1	1	Q8NBS3|S4A11_HUMAN	Oxidation (M); Acetylation (Protein N-term)	M1:Oxidation (M):1000.00;M1:Acetylation (Protein N-term):1000.00
A(+42.01)SVRTLDDK	21.53	1045.54	9	-0.6	523.777	32.43	225000	5	3369	69.raw	1	1	Q8NB78|KDM1B_HUMAN	Acetylation (Protein N-term)	A1:Acetylation (Protein N-term):1000.00
M(+15.99)(+42.01)SNNLR	21.12	791.36	6	9	396.691	30.92	3810000	5	3134	69.raw	3	3	Q5T3J3|LRIF1_HUMAN	Oxidation (M); Acetylation (Protein N-term)	M1:Oxidation (M):1000.00;M1:Acetylation (Protein N-term):1000.00
S(+42.01)SM(+15.99)KDLAQK	19.21	1064.52	9	-4.2	533.264	27.52	367000	5	2595	69.raw	6	6		Acetylation (Protein N-term); Oxidation (M)	S1:Acetylation (Protein N-term):1000.00;M3:Oxidation (M):1000.00
Y(+42.01)GLQEK	18.4	778.386	6	2.2	390.201	32.36	523000	5	3359	69.raw	9	9		Acetylation (Protein N-term)	Y1:Acetylation (Protein N-term):1000.00
Y(+42.01)GIQEK	18.4	778.386	6	2.2	390.201	32.36	523000	5	3359	69.raw	9	9		Acetylation (Protein N-term)	Y1:Acetylation (Protein N-term):1000.00
A(+42.01)VAASIQKIEK	17.97	1198.69	11	0.7	600.354	50.91	586000	5	6257	69.raw	6	6		Acetylation (Protein N-term)	A1:Acetylation (Protein N-term):1000.00
L(+42.01)STPSASPAIPP	17.37	1178.62	12	-8	590.312	36.26	2090000	5	3930	69.raw	1	1		Acetylation (Protein N-term)	L1:Acetylation (Protein N-term):1000.00
E(+42.01)EEDSTALVC(+57.02)DNGSGLC(+57.02)K(+58.04)	17.27	2082.87	18	-11	1042.43	90.04	227000	5	11349	69.raw	1	1	P62736|ACTA_HUMAN	Acetylation (Protein N-term); Carbamidomethylation; Glyoxal AGE	E1:Acetylation (Protein N-term):1000.00;C10:Carbamidomethylation:1000.00;C17:Carbamidomethylation:1000.00;K18:Glyoxal AGE:1000.00
G(+42.01)HAVKNSSHVDR(+54.01)R(+58.04)	16.76	1615.82	13	19.4	539.623	34.49	92900	5	3654	69.raw	1	1		Acetylation (Protein N-term); Methylglyoxal-derived hydroimidazolone; Glyoxal AGE	G1:Acetylation (Protein N-term):1000.00;R12:Methylglyoxal-derived hydroimidazolone:17.01;R13:Glyoxal AGE:17.01
G(+42.01)LVVGITFIK	16.67	1087.66	10	-11.9	363.558	22.33	650000	5	1840	69.raw	1	1		Acetylation (Protein N-term)	G1:Acetylation (Protein N-term):1000.00
G(+42.01)HR(+54.01)GDTGAQGLPGPPGEDGER(+80.09)GDDGEIGPR(+58.04)	16.63	3189.5	30	-9.1	1064.16	82.43	0	5	10463	69.raw	1	1		Acetylation (Protein N-term); Methylglyoxal-derived hydroimidazolone; Methylglyoxal-AP; Glyoxal AGE	G1:Acetylation (Protein N-term):1000.00;R3:Methylglyoxal-derived hydroimidazolone:50.13;R21:Methylglyoxal-AP:9.99;R30:Glyoxal AGE:9.99
R(+42.01)EIVSAAK(+58.04)	16.52	972.558	8	2	487.288	36.04	1190000	5	3894	69.raw	6	6		Acetylation (Protein N-term); Glyoxal AGE	R1:Acetylation (Protein N-term):1000.00;K8:Glyoxal AGE:1000.00
K(+42.01)TISVAR(+54.01)	16.36	869.497	7	0.4	435.756	40.46	123000	5	4536	69.raw	1	1		Acetylation (Protein N-term); Methylglyoxal-derived hydroimidazolone	K1:Acetylation (Protein N-term):1000.00;R7:Methylglyoxal-derived hydroimidazolone:1000.00
C(+57.02)(+42.01)TFHSPYC(+58.04)LK(+72.06)NC(+57.02)FR(+54.01)PPPPC(+57.02)IALER	16.22	3188.51	24	-15.3	798.122	82.24	413000	5	10441	69.raw	1	1		Carbamidomethylation; Acetylation (Protein N-term); Glyoxal AGE; Methylglyoxal Lysine; Methylglyoxal-derived hydroimidazolone	C1:Carbamidomethylation:1000.00;C1:Acetylation (Protein N-term):1000.00;C8:Glyoxal AGE:0.00;K10:Methylglyoxal Lysine:1000.00;C12:Carbamidomethylation:1000.00;R14:Methylglyoxal-derived hydroimidazolone:7.22;C19:Carbamidomethylation:1000.00
H(+42.01)NGVDGNM(+15.99)K(+58.04)K	16.19	1214.57	10	-14.3	608.283	23.86	360000	5	2048	69.raw	1	1		Acetylation (Protein N-term); Oxidation (M); Glyoxal AGE	H1:Acetylation (Protein N-term):1000.00;M8:Oxidation (M):1000.00;K9:Glyoxal AGE:8.69
G(+42.01)HAVVGAVGAK	15.62	1006.56	11	-19.3	504.276	31.09	251000	5	3160	69.raw	1	1		Acetylation (Protein N-term)	G1:Acetylation (Protein N-term):1000.00
L(+42.01)LGQLRPPDAR(+39.99)SSSHSGR(+39.99)EVVM(+15.99)R(+58.04)	15.21	2743.38	23	-15.9	915.453	100.63	111000	5	12569	69.raw	1	1		Acetylation (Protein N-term); Glyoxal-derived hydroimiadazolone; Oxidation (M); Glyoxal AGE	L1:Acetylation (Protein N-term):1000.00;R11:Glyoxal-derived hydroimiadazolone:19.27;R18:Glyoxal-derived hydroimiadazolone:7.38;M22:Oxidation (M):1000.00;R23:Glyoxal AGE:7.38

### Sheet: Non-Diabetic_4
Peptide	-10lgP	Mass	Length	ppm	m/z	RT	Area Sample 6	Fraction	Scan	Source File	#Spec	#Spec Sample 6	Accession	PTM	AScore
LC(+57.02)YVALDFENEM(+15.99)ATAASSSSLEK	119.98	2551.15	23	2.5	1276.58	71.92	5410000	6	8716	95.raw	17	17	P68032|ACTC_HUMAN:P62736|ACTA_HUMAN:P68133|ACTS_HUMAN	Carbamidomethylation; Oxidation (M)	C2:Carbamidomethylation:1000.00;M12:Oxidation (M):1000.00
LC(+57.02)YVALDFENEMATAASSSSLEK	113.17	2535.15	23	1.6	1268.58	86.32	19400000	6	10516	95.raw	189	189	P68032|ACTC_HUMAN:P62736|ACTA_HUMAN:P68133|ACTS_HUMAN	Carbamidomethylation	C2:Carbamidomethylation:1000.00
LC(+57.02)YVALDFEN(+.98)EMATAASSSSLEK	111.71	2536.13	23	1.8	1269.08	78.46	8690000	6	9590	95.raw	58	58	P68032|ACTC_HUMAN:P62736|ACTA_HUMAN:P68133|ACTS_HUMAN	Carbamidomethylation; Deamidation (NQ)	C2:Carbamidomethylation:1000.00;N10:Deamidation (NQ):1000.00
NDLQLQVQAEQDNLADAEER	110.85	2298.07	20	1.5	1150.05	62.11	655000	6	7384	95.raw	13	13	P12883|MYH7_HUMAN
DLYAN(+.98)NVLSGGTTM(+15.99)YPGIADR	106.71	2244.04	21	2.1	1123.03	71.27	6280000	6	8630	95.raw	22	22	P68032|ACTC_HUMAN:P62736|ACTA_HUMAN	Deamidation (NQ); Oxidation (M)	N5:Deamidation (NQ):26.02;M14:Oxidation (M):1000.00
VAPEEHPTLLTEAPLNPK	106.5	1955.04	18	-0.6	978.525	52.47	14900000	6	6053	95.raw	232	232	P68032|ACTC_HUMAN:P62736|ACTA_HUMAN:P68133|ACTS_HUMAN
DLYANNVLSGGTTMYPGIADR	103.77	2227.06	21	2.1	1114.54	75.13	13900000	6	9169	95.raw	74	74	P68032|ACTC_HUMAN:P62736|ACTA_HUMAN
DLYAN(+.98)NVLSGGTTMYPGIADR	101.07	2228.04	21	2.7	1115.03	77.48	17300000	6	9471	95.raw	74	74	P68032|ACTC_HUMAN:P62736|ACTA_HUMAN	Deamidation (NQ)	N5:Deamidation (NQ):16.90
SYELPDGQVITIGN(+.98)ER	98.62	1790.87	16	7.1	896.448	71.53	5920000	6	8664	95.raw	23	23	P68032|ACTC_HUMAN:P62736|ACTA_HUMAN:P68133|ACTS_HUMAN:Q562R1|ACTBL_HUMAN	Deamidation (NQ)	N14:Deamidation (NQ):95.17
GTLEDQIIQANPALEAFGNAK	97.56	2199.12	21	1.5	1100.57	83.79	200000	6	10214	95.raw	7	7	P12883|MYH7_HUMAN
Y(+42.01)PIEHGIITNWDDMEK	96.78	2001.91	16	2.2	1001.97	81.79	976000	6	9981	95.raw	14	14	P68032|ACTC_HUMAN:P62736|ACTA_HUMAN:P68133|ACTS_HUMAN	Acetylation (N-term)	Y1:Acetylation (N-term):1000.00
DLYANNVLSGGTTM(+15.99)YPGIADR	96.1	2243.05	21	1.1	1122.53	69.8	6510000	6	8435	95.raw	16	16	P68032|ACTC_HUMAN:P62736|ACTA_HUMAN	Oxidation (M)	M14:Oxidation (M):1000.00
DSYVGDEAQSK(+43.01)R	95.52	1396.62	12	1.6	699.319	30.35	6580000	6	2695	95.raw	25	25	P68032|ACTC_HUMAN:P62736|ACTA_HUMAN:P68133|ACTS_HUMAN	Carbamylation	K11:Carbamylation:183.74
LASADIETYLLEK	93.8	1464.77	13	1.8	733.394	72.99	262000	6	8848	95.raw	3	3	P12883|MYH7_HUMAN
TTGIVLDSGDGVTHNVPIYEGYALPHAIMR	93.06	3195.6	30	2	1066.21	73.56	59300000	6	8949	95.raw	44	44	P68032|ACTC_HUMAN:P62736|ACTA_HUMAN:P68133|ACTS_HUMAN
NVLSGGTTMYPGIADR	92.76	1650.8	16	1.5	826.41	58.73	949000	6	6941	95.raw	10	10	P68032|ACTC_HUMAN:P62736|ACTA_HUMAN
Q(+27.99)EYDEAGPSIVHR	92.2	1527.7	13	0.8	764.856	45.1	1650000	6	4916	95.raw	11	11	P68032|ACTC_HUMAN:P62736|ACTA_HUMAN:P68133|ACTS_HUMAN	Formylation	Q1:Formylation:1000.00
DLYAN(+.98)NVM(+15.99)SGGTTMYPGIADR	92.1	2261.99	21	1.9	1132.01	64.48	1630000	6	7702	95.raw	17	17	P68133|ACTS_HUMAN	Deamidation (NQ); Oxidation (M)	N5:Deamidation (NQ):27.96;M8:Oxidation (M):1000.00
S(+27.99)YELPDGQVITIGNER	91.17	1817.88	16	2.1	909.949	83.54	1390000	6	10186	95.raw	15	15	P68032|ACTC_HUMAN:P62736|ACTA_HUMAN:P68133|ACTS_HUMAN:Q562R1|ACTBL_HUMAN	Formylation	S1:Formylation:1000.00
K(+43.01)DLYANNVLSGGTTM(+15.99)YPGIADR	90.54	2414.15	22	1.1	1208.09	66.9	1410000	6	8014	95.raw	9	9	P68032|ACTC_HUMAN:P62736|ACTA_HUMAN	Carbamylation; Oxidation (M)	K1:Carbamylation:1000.00;M15:Oxidation (M):1000.00
YPIEH(+14.02)GIITNWDDM(+15.99)EK	90.07	1989.91	16	1.1	995.966	57.77	13900000	6	6801	95.raw	57	57	P68032|ACTC_HUMAN:P62736|ACTA_HUMAN:P68133|ACTS_HUMAN	Methylation(others); Oxidation (M)	H5:Methylation(others):30.46;M14:Oxidation (M):1000.00
DLYANNVMSGGTTM(+15.99)YPGIADR	89.96	2261.01	21	2.5	1131.51	65.78	895000	6	7876	95.raw	22	22	P68133|ACTS_HUMAN	Oxidation (M)	M14:Oxidation (M):1000.00
DLYANNVM(+15.99)SGGTTMYPGIADR	89.92	2261.01	21	1.6	1131.51	62.99	3030000	6	7489	95.raw	20	20	P68133|ACTS_HUMAN	Oxidation (M)	M8:Oxidation (M):1000.00
M(+43.01)QKEITALAPSTM(+15.99)K	89.81	1606.81	14	1.7	804.412	49.27	1090000	6	5612	95.raw	6	6	P68032|ACTC_HUMAN:P62736|ACTA_HUMAN:P68133|ACTS_HUMAN	Carbamylation; Oxidation (M)	M1:Carbamylation:0.00;M13:Oxidation (M):1000.00
DLYAN(+.98)NVM(+15.99)SGGTTM(+15.99)YPGIADR	89.63	2277.99	21	0.8	1140	58.36	1650000	6	6888	95.raw	12	12	P68133|ACTS_HUMAN	Deamidation (NQ); Oxidation (M)	N5:Deamidation (NQ):20.92;M8:Oxidation (M):1000.00;M14:Oxidation (M):1000.00
DLYAN(+.98)NVMSGGTTM(+15.99)YPGIADR	88.86	2261.99	21	0.8	1132	67.1	1500000	6	8039	95.raw	19	19	P68133|ACTS_HUMAN	Deamidation (NQ); Oxidation (M)	N5:Deamidation (NQ):21.94;M14:Oxidation (M):1000.00
SYELPDGQVITIGNER	88.66	1789.88	16	2	895.951	64.77	53700000	6	7742	95.raw	176	176	P68032|ACTC_HUMAN:P62736|ACTA_HUMAN:P68133|ACTS_HUMAN:Q562R1|ACTBL_HUMAN
SYELPD(-18.01)GQVITIGNER	88.17	1771.87	16	1.6	886.946	65.99	233000	6	7900	95.raw	2	2	P68032|ACTC_HUMAN:P62736|ACTA_HUMAN:P68133|ACTS_HUMAN:Q562R1|ACTBL_HUMAN	Dehydration	D6:Dehydration:56.51
TTGIVLDSGDGVTHN(+.98)VPIYEGYALPHAIMR	88.16	3196.59	30	6.1	1066.54	73.3	48600000	6	8904	95.raw	24	24	P68032|ACTC_HUMAN:P62736|ACTA_HUMAN:P68133|ACTS_HUMAN	Deamidation (NQ)	N15:Deamidation (NQ):1000.00
D(+27.99)LYANNVLSGGTTM(+15.99)YPGIADR	87.97	2271.05	21	1.1	1136.53	81.25	77800	6	9913	95.raw	1	1	P68032|ACTC_HUMAN:P62736|ACTA_HUMAN	Formylation; Oxidation (M)	D1:Formylation:1000.00;M14:Oxidation (M):1000.00
DLYANN(+.98)VLSGGTTMYPGIADR	87.48	2228.04	21	2.1	1115.03	77.99	19200000	6	9535	95.raw	43	43	P68032|ACTC_HUMAN:P62736|ACTA_HUMAN	Deamidation (NQ)	N6:Deamidation (NQ):33.98
V(+27.99)APEEHPTLLTEAPLNPK	86.55	1983.03	18	1.2	992.524	66.51	3780000	6	7962	95.raw	32	32	P68032|ACTC_HUMAN:P62736|ACTA_HUMAN:P68133|ACTS_HUMAN	Formylation	V1:Formylation:260.42
IW(+31.99)HHTFYNELR	86.53	1546.73	11	-0.4	516.584	40.56	1230000	6	4156	95.raw	8	8	P68032|ACTC_HUMAN:P68133|ACTS_HUMAN	Dihydroxy	W2:Dihydroxy:82.24
Q(-17.03)YNNPIGLYSAETLR	86.46	1720.84	15	1.2	861.429	81.17	128000	6	9905	95.raw	6	6	O75112|LDB3_HUMAN	Pyro-glu from Q	Q1:Pyro-glu from Q:1000.00
K(+42.01)DLYANNVLSGGTTMYPGIADR	86.01	2397.16	22	2	800.063	66.2	854000	6	7925	95.raw	7	7	P68032|ACTC_HUMAN:P62736|ACTA_HUMAN	Acetylation (N-term)	K1:Acetylation (N-term):1000.00
C(+57.02)PETLFQPSFIGM(+15.99)ESAGIHETTYNSIMK	85.87	3203.46	28	3.7	1068.83	76.31	2080000	6	9328	95.raw	3	3	P68032|ACTC_HUMAN:P62736|ACTA_HUMAN:P68133|ACTS_HUMAN	Carbamidomethylation; Oxidation (M)	C1:Carbamidomethylation:1000.00;M13:Oxidation (M):1000.00
QYNNPIGLYSAETLR	85.49	1737.87	15	2.7	869.944	64.97	414000	6	7773	95.raw	5	5	O75112|LDB3_HUMAN
GYSFVTTAER	84.87	1129.54	10	2.8	565.779	45.34	33200000	6	4951	95.raw	144	144	P68032|ACTC_HUMAN:P62736|ACTA_HUMAN:P68133|ACTS_HUMAN
M(+15.99)QK(+43.01)EITALAPSTM(+15.99)K	84.7	1622.8	14	1.1	812.409	44.15	379000	6	4770	95.raw	1	1	P68032|ACTC_HUMAN:P62736|ACTA_HUMAN:P68133|ACTS_HUMAN	Oxidation (M); Carbamylation	M1:Oxidation (M):1000.00;K3:Carbamylation:214.45;M13:Oxidation (M):1000.00
TTGIVLDSGDGVTHNVPIYEGY	84.26	2306.11	22	2.3	1154.06	73.07	524000	6	8860	95.raw	1	1	P68032|ACTC_HUMAN:P62736|ACTA_HUMAN:P68133|ACTS_HUMAN
C(+57.02)PETLFQPSFIGMESAGIHETTYNSIM(+15.99)K	84	3203.46	28	2	1068.83	77.11	0	6	9426	95.raw	3	3	P68032|ACTC_HUMAN:P62736|ACTA_HUMAN:P68133|ACTS_HUMAN	Carbamidomethylation; Oxidation (M)	C1:Carbamidomethylation:1000.00;M27:Oxidation (M):1000.00
LC(+57.02)YVALDFEN(+.98)EM(+15.99)ATAASSSSLEK	83.98	2552.13	23	9.8	851.726	71.94	2030000	6	8719	95.raw	1	1	P68032|ACTC_HUMAN:P62736|ACTA_HUMAN:P68133|ACTS_HUMAN	Carbamidomethylation; Deamidation (NQ); Oxidation (M)	C2:Carbamidomethylation:1000.00;N10:Deamidation (NQ):1000.00;M12:Oxidation (M):1000.00
QEYDEAGPSIVHR	83.82	1499.7	13	0	750.857	35.03	39300000	6	3367	95.raw	101	101	P68032|ACTC_HUMAN:P62736|ACTA_HUMAN:P68133|ACTS_HUMAN
SYELPDGQ(+.98)VITIGNER	83.44	1790.87	16	11	896.452	68.98	38600000	6	8290	95.raw	15	15	P68032|ACTC_HUMAN:P62736|ACTA_HUMAN:P68133|ACTS_HUMAN:Q562R1|ACTBL_HUMAN	Deamidation (NQ)	Q8:Deamidation (NQ):60.13
Q(-17.03)EYDEAGPSIVHR	83.15	1482.67	13	-0.2	742.344	46.29	12800000	6	5127	95.raw	33	33	P68032|ACTC_HUMAN:P62736|ACTA_HUMAN:P68133|ACTS_HUMAN	Pyro-glu from Q	Q1:Pyro-glu from Q:1000.00
KDLYANNVLSGGTTMYPGIADR	82.9	2355.15	22	1	786.059	62.96	241000	6	7486	95.raw	3	3	P68032|ACTC_HUMAN:P62736|ACTA_HUMAN
D(+27.99)SYVGDEAQSK	82.74	1225.51	11	-0.5	613.762	25.92	1430000	6	2045	95.raw	22	22	P68032|ACTC_HUMAN:P62736|ACTA_HUMAN:P68133|ACTS_HUMAN	Formylation	D1:Formylation:205.05
C(+57.02)PETLFQPSFIGMESAGIHETTYN(+.98)SIM(+15.99)K	82.68	3204.45	28	3.1	1069.16	77.94	1800000	6	9529	95.raw	3	3	P68032|ACTC_HUMAN:P62736|ACTA_HUMAN:P68133|ACTS_HUMAN	Carbamidomethylation; Deamidation (NQ); Oxidation (M)	C1:Carbamidomethylation:1000.00;N24:Deamidation (NQ):40.17;M27:Oxidation (M):1000.00
DSYVGDEAQSK(+27.99)	82.6	1225.51	11	0	613.762	27.01	734000	6	2181	95.raw	17	17	P68032|ACTC_HUMAN:P62736|ACTA_HUMAN:P68133|ACTS_HUMAN	Formylation	K11:Formylation:189.31
HQGVM(+15.99)VGM(+15.99)GQK(+43.01)DSYVGDEAQSK	82.56	2425.06	22	0	809.362	35.17	212000	6	3393	95.raw	1	1	P68032|ACTC_HUMAN:P62736|ACTA_HUMAN:P68133|ACTS_HUMAN	Oxidation (M); Carbamylation	M5:Oxidation (M):1000.00;M8:Oxidation (M):1000.00;K11:Carbamylation:53.63
G(+27.99)YSFVTTAER	82.29	1157.54	10	1.1	579.776	61.47	3910000	6	7302	95.raw	28	28	P68032|ACTC_HUMAN:P62736|ACTA_HUMAN:P68133|ACTS_HUMAN	Formylation	G1:Formylation:1000.00
DLTDYLM(+15.99)K(+43.01)ILTER	82.13	1668.84	13	0.9	835.428	105.23	137000	6	12689	95.raw	27	27	P68032|ACTC_HUMAN:P62736|ACTA_HUMAN:P68133|ACTS_HUMAN:Q562R1|ACTBL_HUMAN	Oxidation (M); Carbamylation	M7:Oxidation (M):1000.00;K8:Carbamylation:81.81
HQGVM(+15.99)VGMGQK	82.11	1186.56	11	-0.3	594.286	23.4	12000000	6	1677	95.raw	199	199	P68032|ACTC_HUMAN:P62736|ACTA_HUMAN:P68133|ACTS_HUMAN:Q562R1|ACTBL_HUMAN	Oxidation (M)	M5:Oxidation (M):1000.00
VAPEEHPTLLTEAPLNPK(+27.99)	82.07	1983.03	18	0.5	992.523	63.87	153000	6	7596	95.raw	1	1	P68032|ACTC_HUMAN:P62736|ACTA_HUMAN:P68133|ACTS_HUMAN	Formylation	K18:Formylation:153.54
HQGVMVGM(+15.99)GQK	82	1186.56	11	-0.5	594.286	23.26	11900000	6	1656	95.raw	161	161	P68032|ACTC_HUMAN:P62736|ACTA_HUMAN:P68133|ACTS_HUMAN:Q562R1|ACTBL_HUMAN	Oxidation (M)	M8:Oxidation (M):1000.00
EAYMGNVLQGGEGQAPTR	81.13	1876.87	18	1	939.445	51.13	258000	6	5857	95.raw	1	1	P24752|THIL_HUMAN
DLYANNVM(+15.99)SGGTTM(+15.99)YPGIADR	80.96	2277	21	1.9	1139.51	57	2240000	6	6700	95.raw	18	18	P68133|ACTS_HUMAN	Oxidation (M)	M8:Oxidation (M):1000.00;M14:Oxidation (M):1000.00
IW(+15.99)HHTFYNELR	80.83	1530.74	11	-0.1	511.253	37.03	1640000	6	3667	95.raw	23	23	P68032|ACTC_HUMAN:P68133|ACTS_HUMAN	Oxidation (HW)	W2:Oxidation (HW):40.00
TPIGSFLGSLSLLPATK	80.73	1700.97	17	1.2	851.494	94.52	446000	6	11461	95.raw	15	15	P24752|THIL_HUMAN
K(+41.03)DLYANNVLSGGTTM(+15.99)YPGIADR	79.78	2412.17	22	0.1	805.066	58.47	209000	6	6904	95.raw	3	3	P68032|ACTC_HUMAN:P62736|ACTA_HUMAN	Amidination of lysines or N-terminal amines with methyl acetimidate; Oxidation (M)	K1:Amidination of lysines or N-terminal amines with methyl acetimidate:1000.00;M15:Oxidation (M):1000.00
LEEGPPVTTVLTR	79.45	1410.77	13	1.3	706.394	55.98	987000	6	6548	95.raw	4	4	P29803|ODPAT_HUMAN
C(+57.02)PETLFQ(+.98)PSFIGM(+15.99)ESAGIHETTYNSIMK	79.23	3204.45	28	7.8	1069.16	76.4	1820000	6	9340	95.raw	1	1	P68032|ACTC_HUMAN:P62736|ACTA_HUMAN:P68133|ACTS_HUMAN	Carbamidomethylation; Deamidation (NQ); Oxidation (M)	C1:Carbamidomethylation:1000.00;Q7:Deamidation (NQ):35.33;M13:Oxidation (M):1000.00
C(+57.02)PETLFQ(+.98)PSFIGMESAGIHETTYNSIM(+15.99)K	79.15	3204.45	28	6.9	1069.16	76.86	1800000	6	9394	95.raw	2	2	P68032|ACTC_HUMAN:P62736|ACTA_HUMAN:P68133|ACTS_HUMAN	Carbamidomethylation; Deamidation (NQ); Oxidation (M)	C1:Carbamidomethylation:1000.00;Q7:Deamidation (NQ):0.00;M27:Oxidation (M):1000.00
VLSGGTTMYPGIADR	79.01	1536.76	15	-2.2	769.386	52.6	220000	6	6078	95.raw	1	1	P68032|ACTC_HUMAN:P62736|ACTA_HUMAN
K(+43.01)DLYAN(+.98)NVLSGGTTM(+15.99)YPGIADR	78.95	2415.14	22	1.3	806.054	68.2	480000	6	8178	95.raw	3	3	P68032|ACTC_HUMAN:P62736|ACTA_HUMAN	Carbamylation; Deamidation (NQ); Oxidation (M)	K1:Carbamylation:1000.00;N6:Deamidation (NQ):0.00;M15:Oxidation (M):1000.00
DLYANN(+.98)VMSGGTTM(+15.99)YPGIADR	78.8	2261.99	21	10	1132.02	65.73	1510000	6	7869	95.raw	5	5	P68133|ACTS_HUMAN	Deamidation (NQ); Oxidation (M)	N6:Deamidation (NQ):23.10;M14:Oxidation (M):1000.00
IWHHTFYN(+.98)ELR	78.44	1515.73	11	3.3	506.251	44.71	26400000	6	4858	95.raw	73	73	P68032|ACTC_HUMAN:P68133|ACTS_HUMAN	Deamidation (NQ)	N8:Deamidation (NQ):1000.00
A(+27.99)VFPSIVGRPR	78.34	1225.69	11	0.8	613.854	64.05	1310000	6	7627	95.raw	12	12	P68032|ACTC_HUMAN:P62736|ACTA_HUMAN:P68133|ACTS_HUMAN	Formylation	A1:Formylation:1000.00
VAPEEHPTLLTEAPLNPK(+43.01)ANR	78.17	2339.22	21	0.3	780.749	56.18	1620000	6	6584	95.raw	40	40	P68032|ACTC_HUMAN:P62736|ACTA_HUMAN:P68133|ACTS_HUMAN	Carbamylation	K18:Carbamylation:100.36
EITALAPSTM(+15.99)K	77.81	1176.61	11	0.6	589.311	40.17	20700000	6	4106	95.raw	143	143	P68032|ACTC_HUMAN:P62736|ACTA_HUMAN:P68133|ACTS_HUMAN	Oxidation (M)	M10:Oxidation (M):1000.00
NVLSGGTTM(+15.99)YPGIADR	77.71	1666.8	16	0.4	834.407	51.82	339000	6	5952	95.raw	4	4	P68032|ACTC_HUMAN:P62736|ACTA_HUMAN	Oxidation (M)	M9:Oxidation (M):1000.00
YPIE(+14.02)HGIITNWDDM(+15.99)EK	77.58	1989.91	16	2.3	664.313	57.75	13100000	6	6796	95.raw	22	22	P68032|ACTC_HUMAN:P62736|ACTA_HUMAN:P68133|ACTS_HUMAN	Methylation(others); Oxidation (M)	E4:Methylation(others):0.00;M14:Oxidation (M):1000.00
GPILMELQTYR	77.55	1319.69	11	0.7	660.853	67.05	526000	6	8033	95.raw	4	4	P29803|ODPAT_HUMAN
D(+27.99)SYVGDEAQSKR	77.51	1381.61	12	-0.4	691.812	29.17	246000	6	2524	95.raw	7	7	P68032|ACTC_HUMAN:P62736|ACTA_HUMAN:P68133|ACTS_HUMAN	Formylation	D1:Formylation:131.72
EITALAPSTM(+15.99)K(+43.01)IK	77.18	1460.79	13	1.2	731.404	49.19	2520000	6	5599	95.raw	17	17	P68032|ACTC_HUMAN:P62736|ACTA_HUMAN:P68133|ACTS_HUMAN	Oxidation (M); Carbamylation	M10:Oxidation (M):1000.00;K11:Carbamylation:33.18
DLYAN(+.98)N(+.98)VLSGGTTM(+15.99)YPGIADR	76.74	2245.02	21	-1.6	1123.52	72.31	9360000	6	8767	95.raw	24	24	P68032|ACTC_HUMAN:P62736|ACTA_HUMAN	Deamidation (NQ); Oxidation (M)	N5:Deamidation (NQ):1000.00;N6:Deamidation (NQ):1000.00;M14:Oxidation (M):1000.00
SASYNLSLTLQK	76.32	1323.7	12	0.9	662.86	55.55	139000	6	6483	95.raw	4	4	O75112|LDB3_HUMAN
TTGIVLDSGDGVTHNVPIYEGYALPHAIM(+15.99)R	76.21	3211.6	30	0.3	1071.54	69.2	4600000	6	8333	95.raw	7	7	P68032|ACTC_HUMAN:P62736|ACTA_HUMAN:P68133|ACTS_HUMAN	Oxidation (M)	M29:Oxidation (M):1000.00
EITALAPSTMK	76.18	1160.61	11	0	581.313	47.39	20500000	6	5327	95.raw	95	95	P68032|ACTC_HUMAN:P62736|ACTA_HUMAN:P68133|ACTS_HUMAN
IWHHTFYNELR	76.02	1514.74	11	0.5	505.921	40.79	53500000	6	4189	95.raw	391	391	P68032|ACTC_HUMAN:P68133|ACTS_HUMAN
E(+27.99)ITALAPSTM(+15.99)K	75.8	1204.6	11	0.1	603.308	58.24	218000	6	6870	95.raw	2	2	P68032|ACTC_HUMAN:P62736|ACTA_HUMAN:P68133|ACTS_HUMAN	Formylation; Oxidation (M)	E1:Formylation:187.15;M10:Oxidation (M):1000.00
K(+43.01)DLYANNVM(+15.99)SGGTTM(+15.99)YPGIADR	75.15	2448.11	22	0.3	817.043	54.96	230000	6	6409	95.raw	1	1	P68133|ACTS_HUMAN	Carbamylation; Oxidation (M)	K1:Carbamylation:1000.00;M9:Oxidation (M):1000.00;M15:Oxidation (M):1000.00
AVFPSIVGRPR	74.94	1197.7	11	-1.7	599.855	46.84	60300000	6	5230	95.raw	146	146	P68032|ACTC_HUMAN:P62736|ACTA_HUMAN:P68133|ACTS_HUMAN
VAPEEHPTLLTEAPLN(+.98)PK	74.72	1956.02	18	9.1	979.026	52.43	40200000	6	6045	95.raw	44	44	P68032|ACTC_HUMAN:P62736|ACTA_HUMAN:P68133|ACTS_HUMAN	Deamidation (NQ)	N16:Deamidation (NQ):1000.00
I(+27.99)WHHTFYNELR	74.48	1542.74	11	0.2	772.376	61.38	3040000	6	7289	95.raw	5	5	P68032|ACTC_HUMAN:P68133|ACTS_HUMAN	Formylation	I1:Formylation:1000.00
DLYANTVLSGGS(-2.02)TM(+15.99)YPGIADR	73.87	2214.03	21	18.8	1108.04	77.93	414000	6	9528	95.raw	1	1	Q562R1|ACTBL_HUMAN	2-amino-3-oxo-butanoic_acid; Oxidation (M)	S12:2-amino-3-oxo-butanoic_acid:7.65;M14:Oxidation (M):1000.00
SYELPDGQ(+.98)VITIGN(+.98)ER	73.59	1791.85	16	12.9	896.945	71.76	1050000	6	8695	95.raw	2	2	P68032|ACTC_HUMAN:P62736|ACTA_HUMAN:P68133|ACTS_HUMAN:Q562R1|ACTBL_HUMAN	Deamidation (NQ)	Q8:Deamidation (NQ):1000.00;N14:Deamidation (NQ):1000.00
DFNMPLTISR	73.56	1192.59	10	0.6	597.303	68.56	244000	6	8221	95.raw	6	6	O75112|LDB3_HUMAN
C(+57.02)PETLFQPSFIGMES	73.42	1741.77	15	1.6	871.893	90.74	240000	6	11022	95.raw	9	9	P68032|ACTC_HUMAN:P62736|ACTA_HUMAN:P68133|ACTS_HUMAN	Carbamidomethylation	C1:Carbamidomethylation:1000.00
VIQYFAVIAAIGDR	72.57	1534.85	14	1.4	768.434	87.14	37100	6	10610	95.raw	3	3	P12883|MYH7_HUMAN
KDR(sub L)YANNVLSGGTTMYPGIADR	72.36	2398.17	22	-2.5	1200.09	72.61	1380000	6	8803	95.raw	4	4	P68032|ACTC_HUMAN:P62736|ACTA_HUMAN
EMATAASSSSLEK	72.25	1310.6	13	-2	656.307	28.71	80700	6	2449	95.raw	2	2	P68032|ACTC_HUMAN:P62736|ACTA_HUMAN:P68133|ACTS_HUMAN
L(+42.01)C(+57.02)YVALDFENEMATAASSSSLEK	72.04	2577.16	23	1.4	1289.59	100.28	21900	6	12130	95.raw	2	2	P68032|ACTC_HUMAN:P62736|ACTA_HUMAN:P68133|ACTS_HUMAN	Acetylation (N-term); Carbamidomethylation	L1:Acetylation (N-term):1000.00;C2:Carbamidomethylation:1000.00
HQGVM(+15.99)VGM(+15.99)GQK	71.78	1202.55	11	-0.2	602.284	21.36	1570000	6	1415	95.raw	185	185	P68032|ACTC_HUMAN:P62736|ACTA_HUMAN:P68133|ACTS_HUMAN:Q562R1|ACTBL_HUMAN	Oxidation (M)	M5:Oxidation (M):1000.00;M8:Oxidation (M):1000.00
ASGVGLPGGSLPIK	71.75	1251.72	14	0.3	626.867	57.31	582000	6	6741	95.raw	6	6	O75112|LDB3_HUMAN
VAPEEHPTLLTEAPLN(-18.01)	71.7	1711.88	16	0.6	856.947	63.04	719000	6	7496	95.raw	10	10	P68032|ACTC_HUMAN:P62736|ACTA_HUMAN:P68133|ACTS_HUMAN	Dehydration	N16:Dehydration:62.80
V(+27.99)APEEHPTLLTEAPLN(+.98)PK	71.52	1984.02	18	10.6	993.025	66.64	880000	6	7979	95.raw	2	2	P68032|ACTC_HUMAN:P62736|ACTA_HUMAN:P68133|ACTS_HUMAN	Formylation; Deamidation (NQ)	V1:Formylation:134.54;N16:Deamidation (NQ):1000.00
GIITNWDDMEK	71.25	1320.6	11	1	661.309	61.68	588000	6	7333	95.raw	9	9	P68032|ACTC_HUMAN:P62736|ACTA_HUMAN:P68133|ACTS_HUMAN
S(+27.99)YELPDGQ(+.98)VITIGNER	70.52	1818.86	16	11.8	910.45	83.49	565000	6	10180	95.raw	1	1	P68032|ACTC_HUMAN:P62736|ACTA_HUMAN:P68133|ACTS_HUMAN:Q562R1|ACTBL_HUMAN	Formylation; Deamidation (NQ)	S1:Formylation:1000.00;Q8:Deamidation (NQ):60.54
DLYANN(+.98)VM(+15.99)SGGTTMYPGIADR	70.01	2261.99	21	9.6	1132.01	63.24	1140000	6	7520	95.raw	3	3	P68133|ACTS_HUMAN	Deamidation (NQ); Oxidation (M)	N6:Deamidation (NQ):24.44;M8:Oxidation (M):1000.00
D(+42.01)DEETTALVC(+57.02)DNGSGLVK	69.52	1963.87	18	3.8	982.945	66.94	14400000	6	8019	95.raw	21	21	P68032|ACTC_HUMAN	Acetylation (Protein N-term); Carbamidomethylation	D1:Acetylation (Protein N-term):1000.00;C10:Carbamidomethylation:1000.00
N(+42.01)FYGGNGIVGAQ(+.98)GPLGAGIALAC(+57.02)K	69.31	2347.16	24	17.2	783.408	84.64	76600	6	10312	95.raw	3	3	P29803|ODPAT_HUMAN	Acetylation (N-term); Deamidation (NQ); Carbamidomethylation	N1:Acetylation (N-term):1000.00;Q12:Deamidation (NQ):0.00;C23:Carbamidomethylation:1000.00
AGFAGDDAPR	69.21	975.441	10	0	488.728	29.8	34000000	6	2618	95.raw	166	166	P68032|ACTC_HUMAN:P62736|ACTA_HUMAN:P68133|ACTS_HUMAN
D(+42.01)EDETTALVC(+57.02)DNGSGLVK	69.18	1963.87	18	2	982.943	66.77	14400000	6	7995	95.raw	35	35	P68133|ACTS_HUMAN	Acetylation (Protein N-term); Carbamidomethylation	D1:Acetylation (Protein N-term):1000.00;C10:Carbamidomethylation:1000.00
FPSIVGRPR	69.03	1027.59	9	-2.9	514.802	46.01	4610000	6	5064	95.raw	10	10	P68032|ACTC_HUMAN:P62736|ACTA_HUMAN:P68133|ACTS_HUMAN
SGGTTMYPGIADR	68.73	1324.61	13	1.2	663.312	42.46	1400000	6	4478	95.raw	10	10	P68032|ACTC_HUMAN:P62736|ACTA_HUMAN:P68133|ACTS_HUMAN
HQGVM(+15.99)VGM(+15.99)GQK(+27.99)DSYVGDEAQSK	68.59	2410.05	22	9	804.365	38.63	596000	6	3887	95.raw	2	2	P68032|ACTC_HUMAN:P62736|ACTA_HUMAN:P68133|ACTS_HUMAN	Oxidation (M); Formylation	M5:Oxidation (M):1000.00;M8:Oxidation (M):1000.00;K11:Formylation:16.78
VAPEEHPTLLTEAPLN	67.4	1729.89	16	1.6	865.953	59.85	2680000	6	7093	95.raw	38	38	P68032|ACTC_HUMAN:P62736|ACTA_HUMAN:P68133|ACTS_HUMAN
LC(+57.02)YVALDFENEM(+15.99)AT(-2.02)AASSSSLEK	67.4	2549.13	23	15.4	850.73	88.56	230000	6	10771	95.raw	7	7	P68032|ACTC_HUMAN:P62736|ACTA_HUMAN:P68133|ACTS_HUMAN	Carbamidomethylation; Oxidation (M); 2-amino-3-oxo-butanoic_acid	C2:Carbamidomethylation:1000.00;M12:Oxidation (M):1000.00;T14:2-amino-3-oxo-butanoic_acid:21.04
DLYANTVLSGGST(-2.02)M(+15.99)YPGIADR	66.75	2214.03	21	18.8	1108.04	77.89	414000	6	9524	95.raw	2	2	Q562R1|ACTBL_HUMAN	2-amino-3-oxo-butanoic_acid; Oxidation (M)	T13:2-amino-3-oxo-butanoic_acid:0.00;M14:Oxidation (M):1000.00
D(+42.01)DEETTALVC(+57.02)D(+21.98)NGSGLVK	66.54	1985.85	18	-1.2	993.931	66.91	250000	6	8015	95.raw	1	1	P68032|ACTC_HUMAN	Acetylation (Protein N-term); Carbamidomethylation; Sodium adduct	D1:Acetylation (Protein N-term):1000.00;C10:Carbamidomethylation:1000.00;D11:Sodium adduct:61.68
NVPIYEGYALPH	65.76	1371.68	12	0.6	686.849	63.6	477000	6	7562	95.raw	9	9	P68032|ACTC_HUMAN:P62736|ACTA_HUMAN:P68133|ACTS_HUMAN
VAPDEHPILLTEAPLNPK	65.58	1953.06	18	1.6	652.027	54.61	1210000	6	6361	95.raw	9	9	Q562R1|ACTBL_HUMAN
DSYVGDEAQ(+.98)SK	65.41	1198.5	11	15.9	600.266	24.27	0	6	1788	95.raw	3	3	P68032|ACTC_HUMAN:P62736|ACTA_HUMAN:P68133|ACTS_HUMAN	Deamidation (NQ)	Q9:Deamidation (NQ):1000.00
LC(+57.02)YVALDFENEM	65.13	1502.64	12	1.4	752.329	88.87	75700	6	10806	95.raw	6	6	P68032|ACTC_HUMAN:P62736|ACTA_HUMAN:P68133|ACTS_HUMAN	Carbamidomethylation	C2:Carbamidomethylation:1000.00
K(+43.01)QEYDEAGPSIVHR	65.08	1670.8	14	-0.7	557.941	36.22	391000	6	3545	95.raw	6	6	P68032|ACTC_HUMAN:P62736|ACTA_HUMAN:P68133|ACTS_HUMAN	Carbamylation	K1:Carbamylation:1000.00
D(+42.01)EDETTALVC(+57.02)D(+21.98)NGSGLVK	64.84	1985.85	18	-0.6	993.932	67.58	245000	6	8102	95.raw	2	2	P68133|ACTS_HUMAN	Acetylation (Protein N-term); Carbamidomethylation; Sodium adduct	D1:Acetylation (Protein N-term):1000.00;C10:Carbamidomethylation:1000.00;D11:Sodium adduct:67.12
YPIEH(+15.99)GIITNWDDM(+15.99)EK	64.39	1991.89	16	12.8	664.98	57.91	2250000	6	6822	95.raw	5	5	P68032|ACTC_HUMAN:P62736|ACTA_HUMAN:P68133|ACTS_HUMAN	Oxidation (HW); Oxidation (M)	H5:Oxidation (HW):56.47;M14:Oxidation (M):1000.00
GIITNWDDM(+15.99)EK	63.74	1336.6	11	0.5	669.306	52.11	82100	6	5988	95.raw	3	3	P68032|ACTC_HUMAN:P62736|ACTA_HUMAN:P68133|ACTS_HUMAN	Oxidation (M)	M9:Oxidation (M):1000.00
VDGM(+15.99)D(+14.02)VLC(+57.02)VR	63.3	1192.56	10	-0.6	597.286	52.04	95200	6	5979	95.raw	1	1	P29803|ODPAT_HUMAN	Oxidation (M); Methylation(others); Carbamidomethylation	M4:Oxidation (M):1000.00;D5:Methylation(others):45.70;C8:Carbamidomethylation:1000.00
VAPEEHPTLLTEAPLNPK(+42.01)AN(+.98)R	62.77	2339.21	21	4.5	780.748	55.63	0	6	6493	95.raw	1	1	P68032|ACTC_HUMAN:P62736|ACTA_HUMAN:P68133|ACTS_HUMAN	Acetylation (K); Deamidation (NQ)	K18:Acetylation (K):1000.00;N20:Deamidation (NQ):19.86
IWYHTFYNELR	62.73	1540.75	11	6.7	514.593	59.41	274000	6	7041	95.raw	6	6	Q562R1|ACTBL_HUMAN
DSYVGDEAQSK(+41.03)R	62.7	1394.64	12	0.5	698.329	23.23	3780000	6	1652	95.raw	47	47	P68032|ACTC_HUMAN:P62736|ACTA_HUMAN:P68133|ACTS_HUMAN	Amidination of lysines or N-terminal amines with methyl acetimidate	K11:Amidination of lysines or N-terminal amines with methyl acetimidate:90.75
TTGIVLDSGDGVTHNVPIYEGYALPH	62.51	2724.34	26	2	909.122	72.96	6310000	6	8844	95.raw	3	3	P68032|ACTC_HUMAN:P62736|ACTA_HUMAN:P68133|ACTS_HUMAN
TTGIVLDSGDGVTHN(+.98)VPIYEGYALPHAIM(+15.99)R	62.33	3212.58	30	7.7	804.159	71.26	0	6	8629	95.raw	2	2	P68032|ACTC_HUMAN:P62736|ACTA_HUMAN:P68133|ACTS_HUMAN	Deamidation (NQ); Oxidation (M)	N15:Deamidation (NQ):1000.00;M29:Oxidation (M):1000.00
TLLTEAPLNPK	62.09	1195.68	11	-0.1	598.848	51.86	223000	6	5957	95.raw	3	3	P68032|ACTC_HUMAN:P62736|ACTA_HUMAN:P68133|ACTS_HUMAN
C(+57.02)(+42.01)YVGDEAQSK	61.72	1197.5	10	13.3	599.764	24.8	12100000	6	1895	95.raw	108	108	Q562R1|ACTBL_HUMAN	Carbamidomethylation; Acetylation (Protein N-term)	C1:Carbamidomethylation:1000.00;C1:Acetylation (Protein N-term):1000.00
LLTEAPLNPK	61.69	1094.63	10	0.6	548.324	43.98	384000	6	4745	95.raw	2	2	P68032|ACTC_HUMAN:P62736|ACTA_HUMAN:P68133|ACTS_HUMAN:Q562R1|ACTBL_HUMAN
HQGVM(+15.99)VGM(+15.99)GQKDS(+27.05)YVGDEAQSK	61.21	2409.11	22	-14.4	804.031	41.87	1390000	6	4384	95.raw	10	10	P68032|ACTC_HUMAN:P62736|ACTA_HUMAN:P68133|ACTS_HUMAN	Oxidation (M); Ethyl amino	M5:Oxidation (M):1000.00;M8:Oxidation (M):1000.00;S13:Ethyl amino:112.87
DLYANT(+14.02)VLSGGSTM(+15.99)YPGIADR	61.19	2230.06	21	-4	1116.03	77.67	4050000	6	9497	95.raw	8	8	Q562R1|ACTBL_HUMAN	Methylation(others); Oxidation (M)	T6:Methylation(others):26.52;M14:Oxidation (M):1000.00
DLTDYLM(+15.99)K	60.43	1013.47	8	0	507.744	63.38	13900000	6	7536	95.raw	137	137	P68032|ACTC_HUMAN:P62736|ACTA_HUMAN:P68133|ACTS_HUMAN:Q562R1|ACTBL_HUMAN	Oxidation (M)	M7:Oxidation (M):1000.00
C(+57.02)(+42.01)YVGDEAQSKR	60.11	1353.6	11	12.9	677.815	20.55	3050000	6	1310	95.raw	33	33	Q562R1|ACTBL_HUMAN	Carbamidomethylation; Acetylation (Protein N-term)	C1:Carbamidomethylation:1000.00;C1:Acetylation (Protein N-term):1000.00
EITALAPSTM(+15.99)K(+28.03)IK	59.88	1445.82	13	-10.9	723.908	59.1	3190000	6	7001	95.raw	7	7	P68032|ACTC_HUMAN:P62736|ACTA_HUMAN:P68133|ACTS_HUMAN	Oxidation (M); Dimethylation(KR)	M10:Oxidation (M):1000.00;K11:Dimethylation(KR):30.83
AGIHETTYNSIMK	59.41	1463.71	13	-0.4	488.91	37.31	422000	6	3705	95.raw	6	6	P68032|ACTC_HUMAN:P62736|ACTA_HUMAN:P68133|ACTS_HUMAN
E(+42.01)K(+58.04)LCYVALDFENEMATAASSSSLEK	59.41	2835.32	25	-7.8	946.106	95.45	312000	6	11570	95.raw	1	1	P68032|ACTC_HUMAN:P62736|ACTA_HUMAN:P68133|ACTS_HUMAN	Acetylation (Protein N-term); Glyoxal AGE	E1:Acetylation (Protein N-term):1000.00;K2:Glyoxal AGE:0.00
E(+42.01)EEIAALVIDNGSGMC(+57.02)K	59.39	1876.85	17	1.5	939.436	93.9	46500	6	11388	95.raw	3	3	P63261|ACTG_HUMAN	Acetylation (Protein N-term); Carbamidomethylation	E1:Acetylation (Protein N-term):1000.00;C16:Carbamidomethylation:1000.00
DLTDYLMK	59.39	997.479	8	0.8	499.747	70.97	33900000	6	8592	95.raw	237	237	P68032|ACTC_HUMAN:P62736|ACTA_HUMAN:P68133|ACTS_HUMAN:Q562R1|ACTBL_HUMAN
DLYANNVM	58.69	938.417	8	0.6	470.216	59.74	277000	6	7080	95.raw	5	5	P68133|ACTS_HUMAN
YPIEHGIITNWDDMEK	58.69	1959.9	16	0.9	654.309	60.92	615000	6	7228	95.raw	8	8	P68032|ACTC_HUMAN:P62736|ACTA_HUMAN:P68133|ACTS_HUMAN
VLSLYASGR	58.38	964.534	9	0.8	483.275	42.72	90600	6	4517	95.raw	1	1	P68032|ACTC_HUMAN:P62736|ACTA_HUMAN:P68133|ACTS_HUMAN:Q562R1|ACTBL_HUMAN
Q(-17.03)EYDEAGPSIVHRK	58.34	1610.77	14	0.3	537.93	36.87	137000	6	3637	95.raw	1	1	P68032|ACTC_HUMAN:P62736|ACTA_HUMAN:P68133|ACTS_HUMAN	Pyro-glu from Q	Q1:Pyro-glu from Q:1000.00
GN(+.98)FIPGLK(+27.99)	58.27	873.46	8	14.9	437.744	56.43	245000	6	6626	95.raw	3	3	P29803|ODPAT_HUMAN	Deamidation (NQ); Formylation	N2:Deamidation (NQ):1000.00;K8:Formylation:118.11
G(+42.01)DSEMAVFGAAAPYLR	57.89	1695.79	16	1.7	848.905	92.44	196000	6	11219	95.raw	8	8	P12883|MYH7_HUMAN	Acetylation (Protein N-term)	G1:Acetylation (Protein N-term):1000.00
H(+27.99)QGVM(+15.99)VGM(+15.99)GQK	57.41	1230.55	11	-0.4	616.281	19.4	0	6	1162	95.raw	1	1	P68032|ACTC_HUMAN:P62736|ACTA_HUMAN:P68133|ACTS_HUMAN:Q562R1|ACTBL_HUMAN	Formylation; Oxidation (M)	H1:Formylation:103.28;M5:Oxidation (M):1000.00;M8:Oxidation (M):1000.00
SGGTTM(+15.99)YPGIADR	57.31	1340.6	13	-1.5	671.308	35.31	429000	6	3416	95.raw	6	6	P68032|ACTC_HUMAN:P62736|ACTA_HUMAN:P68133|ACTS_HUMAN	Oxidation (M)	M6:Oxidation (M):1000.00
VAPEEHPTLLTEAPLN(+.98)PK(+43.01)ANR	57.24	2340.21	21	10.2	781.084	56.07	7850000	6	6563	95.raw	4	4	P68032|ACTC_HUMAN:P62736|ACTA_HUMAN:P68133|ACTS_HUMAN	Deamidation (NQ); Carbamylation	N16:Deamidation (NQ):18.89;K18:Carbamylation:49.37
D(+42.01)EDETTALVC(+58.04)DNGSGLVK	57.19	1964.89	18	-10.1	983.441	67.27	25500000	6	8059	95.raw	60	60	P68133|ACTS_HUMAN	Acetylation (Protein N-term); Glyoxal AGE	D1:Acetylation (Protein N-term):1000.00;C10:Glyoxal AGE:101.89
DLYANT(+13.03)VLSGGSTM(+15.99)YPGIADR	57.11	2229.07	21	-4.1	1115.54	76.19	10500000	6	9311	95.raw	13	13	Q562R1|ACTBL_HUMAN	Michael addition with methylamine; Oxidation (M)	T6:Michael addition with methylamine:40.63;M14:Oxidation (M):1000.00
S(+42.01)YSVTLTGPGPWGFR	57.01	1665.82	15	1.2	833.916	90.53	144000	6	10998	95.raw	10	10	O75112|LDB3_HUMAN	Acetylation (Protein N-term)	S1:Acetylation (Protein N-term):1000.00
C(+57.02)PETLFQPSFIGM	56.94	1525.69	13	1	763.855	95.36	43200	6	11560	95.raw	5	5	P68032|ACTC_HUMAN:P62736|ACTA_HUMAN:P68133|ACTS_HUMAN	Carbamidomethylation	C1:Carbamidomethylation:1000.00
I(+27.99)WHHTFYN(+.98)ELR	56.21	1543.72	11	-0.6	515.581	63.86	92400	6	7595	95.raw	1	1	P68032|ACTC_HUMAN:P68133|ACTS_HUMAN	Formylation; Deamidation (NQ)	I1:Formylation:1000.00;N8:Deamidation (NQ):1000.00
D(+42.01)DEETTALVC(+57.02)D(+14.02)NGSGLVK	56.09	1977.88	18	-0.1	989.949	67.36	242000	6	8070	95.raw	1	1	P68032|ACTC_HUMAN	Acetylation (Protein N-term); Carbamidomethylation; Methylation(others)	D1:Acetylation (Protein N-term):1000.00;C10:Carbamidomethylation:1000.00;D11:Methylation(others):53.53
D(+42.01)DDIAALVVDNGSGMC(+57.02)K	55.87	1820.79	17	2	911.405	84.05	42400	6	10244	95.raw	2	2	P60709|ACTB_HUMAN	Acetylation (Protein N-term); Carbamidomethylation	D1:Acetylation (Protein N-term):1000.00;C16:Carbamidomethylation:1000.00
S(sub N)LDLDSIIAEVK	55.37	1301.71	12	1	651.862	84.44	107000	6	10288	95.raw	8	8	P35908|K22E_HUMAN:P02538|K2C6A_HUMAN:P48668|K2C6C_HUMAN:P04259|K2C6B_HUMAN:O95678|K2C75_HUMAN
EITALAPSTM(+15.99)K(+27.99)	55.2	1204.6	11	-0.2	603.308	39.73	293000	6	4030	95.raw	1	1	P68032|ACTC_HUMAN:P62736|ACTA_HUMAN:P68133|ACTS_HUMAN	Oxidation (M); Formylation	M10:Oxidation (M):1000.00;K11:Formylation:68.93
LGSIAIQGAIEK	54.97	1198.69	12	1.1	600.354	51.18	1220000	6	5864	95.raw	5	5	P24752|THIL_HUMAN
Y(+58.01)SFVTTAER	54.86	1130.52	9	14.9	566.278	43.71	20800000	6	4699	95.raw	8	8	P68032|ACTC_HUMAN:P62736|ACTA_HUMAN:P68133|ACTS_HUMAN	Carboxymethyl (KW X@N-term)	Y1:Carboxymethyl (KW X@N-term):1000.00
D(+42.01)EDETTALVC(+57.02)D(+14.02)NGSGLVK	54.7	1977.88	18	2.1	989.951	67.92	226000	6	8143	95.raw	4	4	P68133|ACTS_HUMAN	Acetylation (Protein N-term); Carbamidomethylation; Methylation(others)	D1:Acetylation (Protein N-term):1000.00;C10:Carbamidomethylation:1000.00;D11:Methylation(others):91.37
HQ(+.98)GVM(+15.99)VGMGQK	54.55	1187.54	11	15.5	396.861	21.79	2050000	6	1468	95.raw	5	5	P68032|ACTC_HUMAN:P62736|ACTA_HUMAN:P68133|ACTS_HUMAN:Q562R1|ACTBL_HUMAN	Deamidation (NQ); Oxidation (M)	Q2:Deamidation (NQ):35.35;M5:Oxidation (M):1000.00
A(+27.99)VFPSIVGR	54.42	972.539	9	0.1	487.277	77.77	171000	6	9510	95.raw	1	1	P68032|ACTC_HUMAN:P62736|ACTA_HUMAN:P68133|ACTS_HUMAN	Formylation	A1:Formylation:1000.00
DLYANNVLD(sub S)GGTTMYPGIADR	54.37	2255.05	21	1.6	1128.54	77.83	233000	6	9517	95.raw	1	1	P68032|ACTC_HUMAN:P62736|ACTA_HUMAN
VAPEEHPTLLTEAPLN(+.98)	54.28	1730.87	16	12.5	866.455	59.95	853000	6	7107	95.raw	2	2	P68032|ACTC_HUMAN:P62736|ACTA_HUMAN:P68133|ACTS_HUMAN	Deamidation (NQ)	N16:Deamidation (NQ):1000.00
D(+42.01)EDETTALVC(+57.02)DNGSGLVK(+43.01)AGFAGDDAPR	54.17	2964.3	28	2.3	989.111	82.45	857000	6	10061	95.raw	3	3	P68133|ACTS_HUMAN	Acetylation (Protein N-term); Carbamidomethylation; Carbamylation	D1:Acetylation (Protein N-term):1000.00;C10:Carbamidomethylation:1000.00;K18:Carbamylation:1000.00
Y(+42.01)PIEHGVVTNW(+15.99)DDM(+15.99)EK	53.71	2005.87	16	17.4	669.643	53.39	2230000	6	6196	95.raw	25	25	Q562R1|ACTBL_HUMAN	Acetylation (N-term); Oxidation (HW); Oxidation (M)	Y1:Acetylation (N-term):1000.00;W11:Oxidation (HW):47.92;M14:Oxidation (M):1000.00
D(+42.01)EDETTALVC(+57.02)DNGSGLVK(+43.99)AGFAGDDAPR	53.68	2965.29	28	8	989.445	83	2310000	6	10124	95.raw	7	7	P68133|ACTS_HUMAN	Acetylation (Protein N-term); Carbamidomethylation; Carboxylation (DKW)	D1:Acetylation (Protein N-term):1000.00;C10:Carbamidomethylation:1000.00;K18:Carboxylation (DKW):41.18
QEYDEAGPSIVHRK	53.6	1627.8	14	-2.9	543.604	27.64	254000	6	2284	95.raw	6	6	P68032|ACTC_HUMAN:P62736|ACTA_HUMAN:P68133|ACTS_HUMAN
SFVTTAER	53.49	909.456	8	0.1	455.735	29.29	883000	6	2543	95.raw	11	11	P68032|ACTC_HUMAN:P62736|ACTA_HUMAN:P68133|ACTS_HUMAN
AVFPSIVGR	53.32	944.544	9	0.7	473.28	58.84	16900000	6	6955	95.raw	77	77	P68032|ACTC_HUMAN:P62736|ACTA_HUMAN:P68133|ACTS_HUMAN
FRC(+57.02)PETLFQPSFIGMES	53.29	2044.94	17	1.1	1023.48	83.31	57500	6	10160	95.raw	1	1	P68032|ACTC_HUMAN:P62736|ACTA_HUMAN:P68133|ACTS_HUMAN	Carbamidomethylation	C3:Carbamidomethylation:1000.00
Q(+.98)EYDEAGPSIVHR	53.09	1500.68	13	11.1	501.241	35.15	7430000	6	3389	95.raw	10	10	P68032|ACTC_HUMAN:P62736|ACTA_HUMAN:P68133|ACTS_HUMAN	Deamidation (NQ)	Q1:Deamidation (NQ):1000.00
E(+27.99)KLC(+57.02)YVALDFENEM(+15.99)ATAASSSSLEK	52.93	2836.28	25	7.8	946.441	95.4	215000	6	11565	95.raw	1	1	P68032|ACTC_HUMAN:P62736|ACTA_HUMAN:P68133|ACTS_HUMAN	Formylation; Carbamidomethylation; Oxidation (M)	E1:Formylation:0.00;C4:Carbamidomethylation:1000.00;M14:Oxidation (M):1000.00
S(+42.01)ILAELTGR	52.85	1000.56	9	-0.1	501.285	57.58	514000	6	6774	95.raw	7	7	P29803|ODPAT_HUMAN	Acetylation (Protein N-term)	S1:Acetylation (Protein N-term):1000.00
EITALAPSTM(+15.99)K(+15.99)	52.81	1192.6	11	0.1	597.308	39.12	445000	6	3951	95.raw	5	5	P68032|ACTC_HUMAN:P62736|ACTA_HUMAN:P68133|ACTS_HUMAN	Oxidation (M); Oxidation or Hydroxylation	M10:Oxidation (M):1000.00;K11:Oxidation or Hydroxylation:47.31
D(+42.01)DEETTALVC(+57.02)DNGSGLVK(+43.99)AGFAGDDAPR	52.8	2965.29	28	7.2	989.444	82.52	626000	6	10069	95.raw	2	2	P68032|ACTC_HUMAN	Acetylation (Protein N-term); Carbamidomethylation; Carboxylation (DKW)	D1:Acetylation (Protein N-term):1000.00;C10:Carbamidomethylation:1000.00;K18:Carboxylation (DKW):34.75
D(+42.01)DEETTALVC(+58.04)DNGSGLVK	52.79	1964.89	18	-16.4	983.434	68.79	21500000	6	8252	95.raw	17	17	P68032|ACTC_HUMAN	Acetylation (Protein N-term); Glyoxal AGE	D1:Acetylation (Protein N-term):1000.00;C10:Glyoxal AGE:86.99
MYPGIADR	52.63	921.438	8	0.1	461.726	37.27	311000	6	3700	95.raw	4	4	P68032|ACTC_HUMAN:P62736|ACTA_HUMAN:P68133|ACTS_HUMAN:Q562R1|ACTBL_HUMAN
ILEPGLNILIPVLDR	52.62	1674.01	15	1.2	838.012	96.39	28900	6	11678	95.raw	4	4	Q9UJZ1|STML2_HUMAN
DSYVGDEAQSKR	52.5	1353.62	12	-0.3	452.212	21.07	2170000	6	1378	95.raw	14	14	P68032|ACTC_HUMAN:P62736|ACTA_HUMAN:P68133|ACTS_HUMAN
LC(+57.02)YVALDFENEMATAASSSSLER(sub K)	52.49	2563.16	23	-1.4	1282.58	87.98	244000	6	10705	95.raw	2	2	P68032|ACTC_HUMAN:P62736|ACTA_HUMAN:P68133|ACTS_HUMAN	Carbamidomethylation	C2:Carbamidomethylation:1000.00
TMYPGIADR	52.26	1022.49	9	0.3	512.25	40.52	165000	6	4151	95.raw	1	1	P68032|ACTC_HUMAN:P62736|ACTA_HUMAN:P68133|ACTS_HUMAN:Q562R1|ACTBL_HUMAN
NVPIYEGYALPHAIMR	52.18	1842.95	16	0.9	615.323	65.62	411000	6	7855	95.raw	2	2	P68032|ACTC_HUMAN:P62736|ACTA_HUMAN:P68133|ACTS_HUMAN
VAPEE(+28.03)HPTLLTEAPLNPK	52.16	1983.07	18	-19.1	662.017	53.55	600000	6	6219	95.raw	4	4	P68032|ACTC_HUMAN:P62736|ACTA_HUMAN:P68133|ACTS_HUMAN	Ethylation	E5:Ethylation:0.00
C(+57.02)DIDIR	52.04	790.364	6	1.2	396.19	31.03	12500000	6	2793	95.raw	46	46	P68032|ACTC_HUMAN:P62736|ACTA_HUMAN:P68133|ACTS_HUMAN	Carbamidomethylation	C1:Carbamidomethylation:1000.00
DSYVGDEAQSK(+27.99)R	51.66	1381.61	12	0	461.544	22.67	66700	6	1579	95.raw	1	1	P68032|ACTC_HUMAN:P62736|ACTA_HUMAN:P68133|ACTS_HUMAN	Formylation	K11:Formylation:47.07
S(+27.99)YELPDGQVITIGN(+.98)ER	51.6	1818.86	16	0.9	910.44	87.64	63000	6	10666	95.raw	2	2	P68032|ACTC_HUMAN:P62736|ACTA_HUMAN:P68133|ACTS_HUMAN:Q562R1|ACTBL_HUMAN	Formylation; Deamidation (NQ)	S1:Formylation:1000.00;N14:Deamidation (NQ):82.22
C(+57.02)(+27.99)DIDIRK	51.36	946.454	7	-1.1	474.234	32.67	386000	6	3043	95.raw	8	8	P68032|ACTC_HUMAN:P62736|ACTA_HUMAN:P68133|ACTS_HUMAN	Carbamidomethylation; Formylation	C1:Carbamidomethylation:1000.00;C1:Formylation:109.28
IWHHTFYN	50.7	1116.51	8	-2.5	559.263	38.13	231000	6	3818	95.raw	5	5	P68032|ACTC_HUMAN:P68133|ACTS_HUMAN
I(+43.01)KIIAPPERK	50.61	1206.74	10	1.7	403.256	36.95	2790000	6	3651	95.raw	14	14	P68032|ACTC_HUMAN:P62736|ACTA_HUMAN:P68133|ACTS_HUMAN:Q562R1|ACTBL_HUMAN	Carbamylation	I1:Carbamylation:0.00
YN(+30.01)FTTTAER	50.41	1131.52	9	0.1	566.767	37.74	1320000	6	3761	95.raw	11	11	Q562R1|ACTBL_HUMAN	Hydroxymethyl	N2:Hydroxymethyl:1000.00
VAPEEHPTLLTEAPLNPK(+43.99)ANR	50.37	2340.21	21	9.1	781.083	55.84	7850000	6	6524	95.raw	2	2	P68032|ACTC_HUMAN:P62736|ACTA_HUMAN:P68133|ACTS_HUMAN	Carboxylation (DKW)	K18:Carboxylation (DKW):1000.00
VQHELDEAEER	50.12	1353.62	11	-0.3	452.212	22.13	199000	6	1511	95.raw	2	2	P12883|MYH7_HUMAN
QEYD(+15.99)EAGPSIVHR	50.02	1515.7	13	-0.2	506.239	33.25	489000	6	3124	95.raw	7	7	P68032|ACTC_HUMAN:P62736|ACTA_HUMAN:P68133|ACTS_HUMAN	Oxidation or Hydroxylation	D4:Oxidation or Hydroxylation:24.44
Y(+15.01)PIEHGIITNWDDM(+15.99)EK	50.02	1990.91	16	5	996.467	57.87	1360000	6	6816	95.raw	7	7	P68032|ACTC_HUMAN:P62736|ACTA_HUMAN:P68133|ACTS_HUMAN	Tyrosine oxidation to 2-aminotyrosine; Oxidation (M)	Y1:Tyrosine oxidation to 2-aminotyrosine:1000.00;M14:Oxidation (M):1000.00
D(+42.01)DEETTALVC(+57.02)DN(+.98)GSGLVK	49.83	1964.85	18	2.7	983.436	70.19	17300000	6	8490	95.raw	10	10	P68032|ACTC_HUMAN	Acetylation (Protein N-term); Carbamidomethylation; Deamidation (NQ)	D1:Acetylation (Protein N-term):1000.00;C10:Carbamidomethylation:1000.00;N12:Deamidation (NQ):1000.00
VAPEEHPTLLTE(+28.03)APLNPK	49.52	1983.07	18	-17.9	662.018	54.64	545000	6	6365	95.raw	5	5	P68032|ACTC_HUMAN:P62736|ACTA_HUMAN:P68133|ACTS_HUMAN	Ethylation	E12:Ethylation:19.18
IIAPPERK	49.43	922.56	8	-1	462.287	20.34	2150000	6	1282	95.raw	27	27	P68032|ACTC_HUMAN:P62736|ACTA_HUMAN:P68133|ACTS_HUMAN:Q562R1|ACTBL_HUMAN
HQGVM(+15.99)VGMGQ(+.98)K	49.26	1187.54	11	15.6	396.861	22.06	2050000	6	1502	95.raw	4	4	P68032|ACTC_HUMAN:P62736|ACTA_HUMAN:P68133|ACTS_HUMAN:Q562R1|ACTBL_HUMAN	Oxidation (M); Deamidation (NQ)	M5:Oxidation (M):1000.00;Q10:Deamidation (NQ):23.87
EITALAPSTM	49.14	1032.52	10	0.2	517.265	62.26	635000	6	7402	95.raw	11	11	P68032|ACTC_HUMAN:P62736|ACTA_HUMAN:P68133|ACTS_HUMAN
Y(+42.01)PIEHGVVTNWDDMEK	48.79	1973.88	16	18.5	987.967	64.22	27400000	6	7659	95.raw	97	97	Q562R1|ACTBL_HUMAN	Acetylation (N-term)	Y1:Acetylation (N-term):1000.00
HTFYNELR	48.7	1078.52	8	-0.4	540.267	33.13	153000	6	3109	95.raw	4	4	P68032|ACTC_HUMAN:P68133|ACTS_HUMAN:Q562R1|ACTBL_HUMAN
TFYNELR	48.55	941.461	7	0.6	471.738	42.35	252000	6	4461	95.raw	2	2	P68032|ACTC_HUMAN:P68133|ACTS_HUMAN:Q562R1|ACTBL_HUMAN
IK(+43.01)IIAPPER	48.45	1078.65	9	0.7	540.332	47.31	8810000	6	5311	95.raw	26	26	P68032|ACTC_HUMAN:P62736|ACTA_HUMAN:P68133|ACTS_HUMAN:Q562R1|ACTBL_HUMAN	Carbamylation	K2:Carbamylation:12.28
VAPE(+28.03)EHPTLLTEAPLNPK	48.34	1983.07	18	-19.2	662.017	53.8	600000	6	6253	95.raw	1	1	P68032|ACTC_HUMAN:P62736|ACTA_HUMAN:P68133|ACTS_HUMAN	Ethylation	E4:Ethylation:0.00
EVVIVSATR	48.09	972.56	9	0.4	487.288	36.64	346000	6	3600	95.raw	5	5	P24752|THIL_HUMAN
M(+42.01)E(sub Q)KEITALAPSTMK	47.99	1590.8	14	6.8	796.413	56.22	4080000	6	6591	95.raw	16	16	P68032|ACTC_HUMAN:P62736|ACTA_HUMAN:P68133|ACTS_HUMAN:P63261|ACTG_HUMAN:P60709|ACTB_HUMAN	Acetylation (Protein N-term)	M1:Acetylation (Protein N-term):1000.00
Q(+164.06)GVM(+15.99)VGM(+15.99)GQKDSYVGDEAQSK	47.77	2409.06	21	5.2	804.031	38.54	922000	6	3875	95.raw	2	2	P68032|ACTC_HUMAN:P62736|ACTA_HUMAN:P68133|ACTS_HUMAN	O-Diisopropylphosphorylation; Oxidation (M)	Q1:O-Diisopropylphosphorylation:9.99;M4:Oxidation (M):1000.00;M7:Oxidation (M):1000.00
LC(+57.02)YVALDFENEMATAA	47.74	1816.8	16	1	909.409	90.85	33200	6	11035	95.raw	3	3	P68032|ACTC_HUMAN:P62736|ACTA_HUMAN:P68133|ACTS_HUMAN	Carbamidomethylation	C2:Carbamidomethylation:1000.00
IK(+43.01)IIAPPERK	47.55	1206.74	10	1.7	403.256	36.96	2790000	6	3653	95.raw	3	3	P68032|ACTC_HUMAN:P62736|ACTA_HUMAN:P68133|ACTS_HUMAN:Q562R1|ACTBL_HUMAN	Carbamylation	K2:Carbamylation:0.00
E(+42.01)EEIAALVIDD(sub N)GSGMC(+57.02)K	47.3	1877.84	17	1.4	939.928	93.06	117000	6	11291	95.raw	5	5	P63261|ACTG_HUMAN	Acetylation (Protein N-term); Carbamidomethylation	E1:Acetylation (Protein N-term):1000.00;C16:Carbamidomethylation:1000.00
GFAGDDAPR	47.16	904.404	9	0.3	453.209	25.36	74300	6	1975	95.raw	1	1	P68032|ACTC_HUMAN:P62736|ACTA_HUMAN:P68133|ACTS_HUMAN
I(+41.03)KIIAPPERK	46.9	1204.77	10	0.3	402.596	27.84	491000	6	2314	95.raw	11	11	P68032|ACTC_HUMAN:P62736|ACTA_HUMAN:P68133|ACTS_HUMAN:Q562R1|ACTBL_HUMAN	Amidination of lysines or N-terminal amines with methyl acetimidate	I1:Amidination of lysines or N-terminal amines with methyl acetimidate:7.21
QEYDEAGP(+15.99)SIVHR	46.81	1515.7	13	0.5	506.239	33.32	489000	6	3134	95.raw	2	2	P68032|ACTC_HUMAN:P62736|ACTA_HUMAN:P68133|ACTS_HUMAN	Oxidation or Hydroxylation	P8:Oxidation or Hydroxylation:25.70
I(+41.03)KIIAPPER	46.7	1076.67	9	-1.2	539.342	36.15	161000	6	3534	95.raw	4	4	P68032|ACTC_HUMAN:P62736|ACTA_HUMAN:P68133|ACTS_HUMAN:Q562R1|ACTBL_HUMAN	Amidination of lysines or N-terminal amines with methyl acetimidate	I1:Amidination of lysines or N-terminal amines with methyl acetimidate:10.11
I(+43.01)KIIAPPER	46.58	1078.65	9	0.5	540.332	47.21	8810000	6	5294	95.raw	13	13	P68032|ACTC_HUMAN:P62736|ACTA_HUMAN:P68133|ACTS_HUMAN:Q562R1|ACTBL_HUMAN	Carbamylation	I1:Carbamylation:12.79
GYSFVTTAER(+.98)	46.57	1130.52	10	14.8	566.278	43.37	20800000	6	4634	95.raw	2	2	P68032|ACTC_HUMAN:P62736|ACTA_HUMAN:P68133|ACTS_HUMAN	Deamidation (R)	R10:Deamidation (R):1000.00
VAPEEHPTLLTEAPLN(+.98)PK(-.98)	46.51	1955.04	18	0.9	652.687	63.4	0	6	7539	95.raw	1	1	P68032|ACTC_HUMAN:P62736|ACTA_HUMAN:P68133|ACTS_HUMAN	Deamidation (NQ); Amidation	N16:Deamidation (NQ):1000.00;K18:Amidation:1000.00
E(+42.01)EEDSTALVC(+57.02)DNGS(-15.99)GLC(+57.02)KAGFAGDDAPR	46.45	2966.27	28	11	989.773	84.62	1810000	6	10310	95.raw	5	5	P62736|ACTA_HUMAN	Acetylation (Protein N-term); Carbamidomethylation; Deoxy	E1:Acetylation (Protein N-term):1000.00;C10:Carbamidomethylation:1000.00;S14:Deoxy:5.08;C17:Carbamidomethylation:1000.00
LC(+57.02)YT(sub V)ALDFENEMATAASSSSLEK	46.3	2537.13	23	11.7	1269.59	85.88	1880000	6	10457	95.raw	10	10	P68032|ACTC_HUMAN:P62736|ACTA_HUMAN:P68133|ACTS_HUMAN	Carbamidomethylation	C2:Carbamidomethylation:1000.00
I(+27.99)IAPPERK	46.24	950.555	8	-0.3	476.284	39.65	340000	6	4019	95.raw	6	6	P68032|ACTC_HUMAN:P62736|ACTA_HUMAN:P68133|ACTS_HUMAN:Q562R1|ACTBL_HUMAN	Formylation	I1:Formylation:92.76
DLY(+31.99)ANTVLSGGSTM(+15.99)YPGIADR	46.18	2248.03	21	-10.7	1125.01	74.41	397000	6	9071	95.raw	2	2	Q562R1|ACTBL_HUMAN	Dihydroxy; Oxidation (M)	Y3:Dihydroxy:17.85;M14:Oxidation (M):1000.00
YPIE(+28.03)HGVVTNWDDM(+15.99)EK	46.14	1975.9	16	-0.7	659.64	54.4	103000	6	6332	95.raw	1	1	Q562R1|ACTBL_HUMAN	Ethylation; Oxidation (M)	E4:Ethylation:9.42;M14:Oxidation (M):1000.00
EITALAPSTM(+15.99)K(+42.01)IK(+28.03)IIAPPER	46.08	2264.28	20	-10.1	755.76	81.55	618000	6	9949	95.raw	1	1	P68032|ACTC_HUMAN:P62736|ACTA_HUMAN:P68133|ACTS_HUMAN	Oxidation (M); Acetylation (K); Dimethylation(KR)	M10:Oxidation (M):1000.00;K11:Acetylation (K):0.00;K13:Dimethylation(KR):0.00
DLYAN(+15.00)TVLSGGSTM(+15.99)YPGIADR	45.93	2231.04	21	3.8	1116.53	77.69	0	6	9500	95.raw	1	1	Q562R1|ACTBL_HUMAN	Deamidation followed by a methylation; Oxidation (M)	N5:Deamidation followed by a methylation:1000.00;M14:Oxidation (M):1000.00
R(+27.99)GILTLK	45.72	827.523	7	-1.1	414.768	47.53	968000	6	5349	95.raw	9	9	P68032|ACTC_HUMAN:P62736|ACTA_HUMAN:P68133|ACTS_HUMAN	Formylation	R1:Formylation:146.86
YPIEHA(sub G)IITNWDDMEK	45.65	1973.92	16	3.1	658.982	63.97	27400000	6	7611	95.raw	6	6	P68032|ACTC_HUMAN:P62736|ACTA_HUMAN:P68133|ACTS_HUMAN
LFDNHLGK	45.52	942.492	8	1.2	315.172	31.71	68500	6	2898	95.raw	2	2	P12883|MYH7_HUMAN
I(+43.01)WHHSFYNELR	45.42	1543.73	11	5	515.587	61.29	1140000	6	7276	95.raw	3	3	P62736|ACTA_HUMAN	Carbamylation	I1:Carbamylation:1000.00
M(+15.99)YPGIADR	45.24	937.433	8	-3	469.722	32.1	57300	6	2954	95.raw	2	2	P68032|ACTC_HUMAN:P62736|ACTA_HUMAN:P68133|ACTS_HUMAN:Q562R1|ACTBL_HUMAN	Oxidation (M)	M1:Oxidation (M):1000.00
D(+42.01)S(+42.01)EM(+15.99)AVFGAAAPYLR	45	1696.78	15	12.9	849.407	92.67	64100	6	11246	95.raw	3	3	P12883|MYH7_HUMAN	Acetylation (Protein N-term); Acetylation (TSCYH); Oxidation (M)	D1:Acetylation (Protein N-term):1000.00;S2:Acetylation (TSCYH):54.41;M4:Oxidation (M):1000.00
G(+42.01)DSEM(+15.99)AVFGAAAPYLR	44.9	1711.79	16	1.3	856.902	83.39	78600	6	10169	95.raw	1	1	P12883|MYH7_HUMAN	Acetylation (Protein N-term); Oxidation (M)	G1:Acetylation (Protein N-term):1000.00;M5:Oxidation (M):1000.00
VAPEEHPTLLTEAPLN(+.98)PK(+43.99)ANR	44.51	2341.19	21	16	781.417	55.74	2880000	6	6507	95.raw	5	5	P68032|ACTC_HUMAN:P62736|ACTA_HUMAN:P68133|ACTS_HUMAN	Deamidation (NQ); Carboxylation (DKW)	N16:Deamidation (NQ):0.00;K18:Carboxylation (DKW):1000.00
DSYVGDEAQSK(+42.01)R(-.98)	44.48	1394.64	12	0.5	698.329	23.67	966000	6	1710	95.raw	2	2	P68032|ACTC_HUMAN:P62736|ACTA_HUMAN:P68133|ACTS_HUMAN	Acetylation (K); Amidation	K11:Acetylation (K):1000.00;R12:Amidation:1000.00
IK(+43.99)IIAPPERK	44.46	1207.73	10	16.4	403.59	37.05	1100000	6	3669	95.raw	2	2	P68032|ACTC_HUMAN:P62736|ACTA_HUMAN:P68133|ACTS_HUMAN:Q562R1|ACTBL_HUMAN	Carboxylation (DKW)	K2:Carboxylation (DKW):73.16
M(+15.99)QK(+41.03)EITALAPSTM(+15.99)K	44.21	1620.82	14	-0.3	541.281	33.36	166000	6	3139	95.raw	3	3	P68032|ACTC_HUMAN:P62736|ACTA_HUMAN:P68133|ACTS_HUMAN	Oxidation (M); Amidination of lysines or N-terminal amines with methyl acetimidate	M1:Oxidation (M):1000.00;K3:Amidination of lysines or N-terminal amines with methyl acetimidate:90.32;M13:Oxidation (M):1000.00
D(+43.01)DEETTALVC(+57.02)DNGSGLVK	43.92	1964.86	18	-2.7	983.436	71.07	17300000	6	8605	95.raw	5	5	P68032|ACTC_HUMAN	Carbamylation; Carbamidomethylation	D1:Carbamylation:60.62;C10:Carbamidomethylation:1000.00
D(+42.01)EDETTALVC(+57.02)DN(+.98)GSGLVK	43.91	1964.85	18	2	983.435	70.98	17300000	6	8594	95.raw	6	6	P68133|ACTS_HUMAN	Acetylation (Protein N-term); Carbamidomethylation; Deamidation (NQ)	D1:Acetylation (Protein N-term):1000.00;C10:Carbamidomethylation:1000.00;N12:Deamidation (NQ):1000.00
K(+154.10)LC(+57.02)YVALDFENEM(+15.99)ATAASSSSLEK	43.89	2833.34	24	-7.7	945.447	83.65	441000	6	10198	95.raw	5	5	P68032|ACTC_HUMAN:P62736|ACTA_HUMAN:P68133|ACTS_HUMAN	4-Oxononenal (ONE); Carbamidomethylation; Oxidation (M)	K1:4-Oxononenal (ONE):51.77;C3:Carbamidomethylation:1000.00;M13:Oxidation (M):1000.00
E(+42.01)EEDSTALVC(+57.02)D(-15.99)NGSGLC(+57.02)KAGFAGDDAPR	43.77	2966.27	28	10.1	989.773	85.66	1440000	6	10429	95.raw	2	2	P62736|ACTA_HUMAN	Acetylation (Protein N-term); Carbamidomethylation; Deoxy	E1:Acetylation (Protein N-term):1000.00;C10:Carbamidomethylation:1000.00;D11:Deoxy:6.57;C17:Carbamidomethylation:1000.00
D(+42.01)DDIAALVVDD(sub N)GSGMC(+57.02)K	43.74	1821.78	17	1.2	911.896	87.04	47800	6	10598	95.raw	4	4	P60709|ACTB_HUMAN	Acetylation (Protein N-term); Carbamidomethylation	D1:Acetylation (Protein N-term):1000.00;C16:Carbamidomethylation:1000.00
DSYVGDEAQ(+.98)SKR	43.73	1354.6	12	13.7	452.547	20.65	0	6	1325	95.raw	1	1	P68032|ACTC_HUMAN:P62736|ACTA_HUMAN:P68133|ACTS_HUMAN	Deamidation (NQ)	Q9:Deamidation (NQ):1000.00
VAPEQ(sub E)HPTLLTEAPLNPK	43.66	1954.05	18	6.3	652.362	54.76	0	6	6383	95.raw	3	3	P68032|ACTC_HUMAN:P62736|ACTA_HUMAN:P68133|ACTS_HUMAN
M(+15.99)Q(+.98)KEIITLAPSTMK	43.41	1606.83	14	-14.4	804.411	51.7	2050000	6	5938	95.raw	19	19	Q562R1|ACTBL_HUMAN	Oxidation (M); Deamidation (NQ)	M1:Oxidation (M):1000.00;Q2:Deamidation (NQ):1000.00
Y(+42.01)PIEHGVVTNW(+31.99)DDM(+15.99)EK	43.26	2021.87	16	17.4	674.975	53.96	228000	6	6275	95.raw	5	5	Q562R1|ACTBL_HUMAN	Acetylation (N-term); Dihydroxy; Oxidation (M)	Y1:Acetylation (N-term):1000.00;W11:Dihydroxy:38.32;M14:Oxidation (M):1000.00
EITALAPSQ(sub T)M(+15.99)K	43.08	1203.62	11	0.5	602.816	38.65	555000	6	3890	95.raw	1	1	P68032|ACTC_HUMAN:P62736|ACTA_HUMAN:P68133|ACTS_HUMAN:P63261|ACTG_HUMAN:P60709|ACTB_HUMAN	Oxidation (M)	M10:Oxidation (M):1000.00
QGVM(+15.99)VGM(+15.99)GQK(+164.06)DSYVGDEAQSK	42.65	2409.06	21	5.4	804.031	38.59	922000	6	3883	95.raw	1	1	P68032|ACTC_HUMAN:P62736|ACTA_HUMAN:P68133|ACTS_HUMAN	Oxidation (M); O-Diisopropylphosphorylation	M4:Oxidation (M):1000.00;M7:Oxidation (M):1000.00;K10:O-Diisopropylphosphorylation:9.99
C(+57.02)DIDIRK	42.54	918.459	7	-1.6	460.236	21.88	184000	6	1480	95.raw	3	3	P68032|ACTC_HUMAN:P62736|ACTA_HUMAN:P68133|ACTS_HUMAN	Carbamidomethylation	C1:Carbamidomethylation:1000.00
S(+43.01)YSVTLTGPGPWGFR	42.48	1666.81	15	5.7	834.417	90.5	73000	6	10995	95.raw	1	1	O75112|LDB3_HUMAN	Carbamylation	S1:Carbamylation:1000.00
D(+42.01)EDETTALVC(+57.02)DNGS(+77.99)GLVK	42.42	2041.86	18	-16.8	1021.92	83.06	3640000	6	10131	95.raw	19	19	P68133|ACTS_HUMAN	Acetylation (Protein N-term); Carbamidomethylation; Methylphosphonylation	D1:Acetylation (Protein N-term):1000.00;C10:Carbamidomethylation:1000.00;S14:Methylphosphonylation:41.96
YPQ(sub I)EHGIITNWDDMEK	42.22	1974.88	16	17.7	659.312	67.84	903000	6	8133	95.raw	3	3	P68032|ACTC_HUMAN:P62736|ACTA_HUMAN:P68133|ACTS_HUMAN
DLYANNVLSGGT(+13.03)TM(+15.99)YPGIADR	42.1	2256.08	21	-19.2	1129.03	80.34	108000	6	9808	95.raw	2	2	P68032|ACTC_HUMAN:P62736|ACTA_HUMAN	Michael addition with methylamine; Oxidation (M)	T12:Michael addition with methylamine:0.00;M14:Oxidation (M):1000.00
E(+42.01)KLC(+58.04)YVALDFENEM(+15.99)ATAASSSSLEK	42.02	2851.31	25	-6.1	951.439	77.86	201000	6	9520	95.raw	1	1	P68032|ACTC_HUMAN:P62736|ACTA_HUMAN:P68133|ACTS_HUMAN	Acetylation (Protein N-term); Glyoxal AGE; Oxidation (M)	E1:Acetylation (Protein N-term):1000.00;C4:Glyoxal AGE:0.00;M14:Oxidation (M):1000.00
RGILTLK	41.9	799.528	7	0.9	400.772	32.63	25600000	6	3037	95.raw	99	99	P68032|ACTC_HUMAN:P62736|ACTA_HUMAN:P68133|ACTS_HUMAN
Y(+42.01)PIEHGVVTNWDDM(+15.99)EK	41.85	1989.88	16	17.4	664.311	58.31	13900000	6	6881	95.raw	32	32	Q562R1|ACTBL_HUMAN	Acetylation (Protein N-term); Oxidation (M)	Y1:Acetylation (Protein N-term):1000.00;M14:Oxidation (M):1000.00
I(+42.01)WHHSFYNELR	41.65	1542.74	11	0.5	515.253	61.48	2850000	6	7305	95.raw	18	18	P62736|ACTA_HUMAN	Acetylation (Protein N-term)	I1:Acetylation (Protein N-term):1000.00
P(sub A)GFAGDDAPR	41.54	1001.46	10	-0.1	501.736	30.07	827000	6	2655	95.raw	10	10	P68032|ACTC_HUMAN:P62736|ACTA_HUMAN:P68133|ACTS_HUMAN:P63261|ACTG_HUMAN:P60709|ACTB_HUMAN:Q6S8J3|POTEE_HUMAN
LDLAGR	41.44	643.365	6	0.9	322.69	30.07	3550000	6	2654	95.raw	40	40	P68032|ACTC_HUMAN:P62736|ACTA_HUMAN:P68133|ACTS_HUMAN:Q562R1|ACTBL_HUMAN
I(+27.99)IAPPER	41.43	822.46	7	0.2	412.237	54.44	511000	6	6337	95.raw	8	8	P68032|ACTC_HUMAN:P62736|ACTA_HUMAN:P68133|ACTS_HUMAN:Q562R1|ACTBL_HUMAN	Formylation	I1:Formylation:1000.00
D(+42.01)A(sub S)YVGDEAQSK	41.3	1223.53	11	-0.5	612.772	31.62	102000	6	2885	95.raw	3	3	P68032|ACTC_HUMAN:P62736|ACTA_HUMAN:P68133|ACTS_HUMAN:P63261|ACTG_HUMAN:P60709|ACTB_HUMAN	Acetylation (Protein N-term)	D1:Acetylation (Protein N-term):1000.00
D(+42.01)DEETTALVC(+57.02)DNGS(+77.99)GLVK	41.19	2041.86	18	-16.7	1021.92	82.39	3750000	6	10054	95.raw	12	12	P68032|ACTC_HUMAN	Acetylation (Protein N-term); Carbamidomethylation; Methylphosphonylation	D1:Acetylation (Protein N-term):1000.00;C10:Carbamidomethylation:1000.00;S14:Methylphosphonylation:27.45
D(+42.01)EDETT(+77.99)ALVC(+57.02)DNGSGLVK	41.04	2041.86	18	-8	1021.93	79.91	356000	6	9758	95.raw	1	1	P68133|ACTS_HUMAN	Acetylation (Protein N-term); Methylphosphonylation; Carbamidomethylation	D1:Acetylation (Protein N-term):1000.00;T6:Methylphosphonylation:24.44;C10:Carbamidomethylation:1000.00
IK(+41.03)IIAPPER	40.9	1076.67	9	1.6	359.898	36.2	2120000	6	3541	95.raw	16	16	P68032|ACTC_HUMAN:P62736|ACTA_HUMAN:P68133|ACTS_HUMAN:Q562R1|ACTBL_HUMAN	Amidination of lysines or N-terminal amines with methyl acetimidate	K2:Amidination of lysines or N-terminal amines with methyl acetimidate:10.11
YPIEHGIITN(+.98)WDDMEK	40.79	1960.89	16	9.5	654.643	60.96	301000	6	7233	95.raw	2	2	P68032|ACTC_HUMAN:P62736|ACTA_HUMAN:P68133|ACTS_HUMAN	Deamidation (NQ)	N10:Deamidation (NQ):1000.00
VIFQLK	40.47	746.469	6	0.9	374.242	49.44	324000	6	5637	95.raw	5	5	P12883|MYH7_HUMAN
YPR(sub I)EHGVVTNWDDMEK	40.29	1974.89	16	17.9	659.316	64.48	20000000	6	7701	95.raw	13	13	Q562R1|ACTBL_HUMAN
DLTDYLM(+15.99)K(+15.99)	40.16	1029.47	8	-0.1	515.742	61.8	342000	6	7347	95.raw	5	5	P68032|ACTC_HUMAN:P62736|ACTA_HUMAN:P68133|ACTS_HUMAN:Q562R1|ACTBL_HUMAN	Oxidation (M); Oxidation or Hydroxylation	M7:Oxidation (M):1000.00;K8:Oxidation or Hydroxylation:22.78
A(+42.01)GFGGDDAPR	40.13	1003.44	10	-1.8	502.724	43.23	294000	6	4605	95.raw	3	3	Q562R1|ACTBL_HUMAN	Acetylation (Protein N-term)	A1:Acetylation (Protein N-term):1000.00
IK(+41.03)IIAPPERK	40.13	1204.77	10	0.3	402.596	28	187000	6	2337	95.raw	3	3	P68032|ACTC_HUMAN:P62736|ACTA_HUMAN:P68133|ACTS_HUMAN:Q562R1|ACTBL_HUMAN	Amidination of lysines or N-terminal amines with methyl acetimidate	K2:Amidination of lysines or N-terminal amines with methyl acetimidate:0.00
KIIAPPER	40.06	922.56	8	-0.6	462.287	22.4	219000	6	1545	95.raw	9	9	P68032|ACTC_HUMAN:P62736|ACTA_HUMAN:P68133|ACTS_HUMAN:Q562R1|ACTBL_HUMAN
D(+43.99)EDETTALVC(+57.02)DNGSGLVK	39.84	1965.85	18	13.9	983.945	67.49	4560000	6	8089	95.raw	3	3	P68133|ACTS_HUMAN	Carboxylation (DKW); Carbamidomethylation	D1:Carboxylation (DKW):0.00;C10:Carbamidomethylation:1000.00
GILTLK	39.75	643.427	6	0.2	322.721	43.05	33200000	6	4574	95.raw	79	79	P68032|ACTC_HUMAN:P62736|ACTA_HUMAN:P68133|ACTS_HUMAN
D(+42.01)DEETT(+77.99)ALVC(+57.02)DNGSGLVK	39.48	2041.86	18	-8.1	1021.93	80	459000	6	9769	95.raw	2	2	P68032|ACTC_HUMAN	Acetylation (Protein N-term); Methylphosphonylation; Carbamidomethylation	D1:Acetylation (Protein N-term):1000.00;T6:Methylphosphonylation:20.00;C10:Carbamidomethylation:1000.00
SYELPDGQVITIGN	39.38	1504.74	14	1.1	753.379	81.98	151000	6	10004	95.raw	1	1	P68032|ACTC_HUMAN:P62736|ACTA_HUMAN:P68133|ACTS_HUMAN:Q562R1|ACTBL_HUMAN
QK(+172.05)EITALAPSTM(+15.99)K	39.16	1604.81	13	9.3	535.95	37.49	350000	6	3729	95.raw	6	6	P68032|ACTC_HUMAN:P62736|ACTA_HUMAN:P68133|ACTS_HUMAN	Menadione hydroquinone derivative; Oxidation (M)	K2:Menadione hydroquinone derivative:88.25;M12:Oxidation (M):1000.00
E(+42.01)EEDSTALVC(+57.02)DN(+.98)GSGLC(+57.02)K(+58.04)	39.07	2083.85	18	-10.8	1042.92	92.74	530000	6	11254	95.raw	14	14	P62736|ACTA_HUMAN	Acetylation (Protein N-term); Carbamidomethylation; Deamidation (NQ); Glyoxal AGE	E1:Acetylation (Protein N-term):1000.00;C10:Carbamidomethylation:1000.00;N12:Deamidation (NQ):1000.00;C17:Carbamidomethylation:1000.00;K18:Glyoxal AGE:1000.00
MVNSN(sub K)LAS(sub T)VEELK	39.05	1432.72	13	0.4	717.369	53.15	431000	6	6162	95.raw	5	5	P29803|ODPAT_HUMAN
C(+58.04)DIDIR	38.88	791.383	6	-19.6	396.691	31.46	3310000	6	2861	95.raw	4	4	P68032|ACTC_HUMAN:P62736|ACTA_HUMAN:P68133|ACTS_HUMAN	Glyoxal AGE	C1:Glyoxal AGE:94.22
EKLC(+57.02)YVALDFENE(+28.03)M(+15.99)ATAASSSSLEK	38.81	2836.31	25	-5.8	946.44	95.47	215000	6	11572	95.raw	1	1	P68032|ACTC_HUMAN:P62736|ACTA_HUMAN:P68133|ACTS_HUMAN	Carbamidomethylation; Ethylation; Oxidation (M)	C4:Carbamidomethylation:1000.00;E13:Ethylation:0.00;M14:Oxidation (M):1000.00
DLTDYLM(+15.99)K(+41.03)ILTER	38.47	1666.86	13	0.4	556.628	93.25	75500	6	11313	95.raw	6	6	P68032|ACTC_HUMAN:P62736|ACTA_HUMAN:P68133|ACTS_HUMAN:Q562R1|ACTBL_HUMAN	Oxidation (M); Amidination of lysines or N-terminal amines with methyl acetimidate	M7:Oxidation (M):1000.00;K8:Amidination of lysines or N-terminal amines with methyl acetimidate:38.64
M(+15.99)Q(+.98)KEIITLAPSTM(+15.99)K(+43.01)IK	38.4	1907.01	16	-12.3	636.67	53.87	153000	6	6262	95.raw	4	4	Q562R1|ACTBL_HUMAN	Oxidation (M); Deamidation (NQ); Carbamylation	M1:Oxidation (M):1000.00;Q2:Deamidation (NQ):1000.00;M13:Oxidation (M):1000.00;K14:Carbamylation:0.00
EITALAPSTM(+15.99)K(+42.01)IK(+27.99)	38.09	1487.79	13	8.6	744.909	51.38	31400	6	5892	95.raw	1	1	P68032|ACTC_HUMAN:P62736|ACTA_HUMAN:P68133|ACTS_HUMAN	Oxidation (M); Acetylation (K); Formylation	M10:Oxidation (M):1000.00;K11:Acetylation (K):32.28;K13:Formylation:32.28
D(+43.01)EDETTALVC(+57.02)DNGSGLVK	38.05	1964.86	18	-3.4	983.436	70.55	17300000	6	8536	95.raw	4	4	P68133|ACTS_HUMAN	Carbamylation; Carbamidomethylation	D1:Carbamylation:56.30;C10:Carbamidomethylation:1000.00
K(+42.01)DLYAN(+.98)N(+.98)VLSGGTTM(+15.99)YPGIADR	37.84	2415.13	22	-1.4	806.048	62.41	178000	6	7420	95.raw	1	1	P68032|ACTC_HUMAN:P62736|ACTA_HUMAN	Acetylation (N-term); Deamidation (NQ); Oxidation (M)	K1:Acetylation (N-term):1000.00;N6:Deamidation (NQ):1000.00;N7:Deamidation (NQ):1000.00;M15:Oxidation (M):1000.00
IVGHLTHALK	37.62	1087.65	10	0.1	363.557	22.77	146000	6	1591	95.raw	1	1	P24752|THIL_HUMAN
LC(+58.04)YVALDFED(sub N)EMATAASSSSLEK	37.51	2537.15	23	-4.8	1269.58	78.53	4230000	6	9598	95.raw	2	2	P68032|ACTC_HUMAN:P62736|ACTA_HUMAN:P68133|ACTS_HUMAN	Glyoxal AGE	C2:Glyoxal AGE:124.10
LC(+58.04)YVALDFED(sub Q)EMATAASSSSLEK	37.51	2537.15	23	-4.8	1269.58	78.53	323000	6	9598	95.raw	1	1	P63261|ACTG_HUMAN:P60709|ACTB_HUMAN:Q6S8J3|POTEE_HUMAN	Glyoxal AGE	C2:Glyoxal AGE:124.10
C(+210.20)DIDIR	37.36	943.541	6	-0.1	472.778	116.88	0	6	13696	95.raw	1	1	P68032|ACTC_HUMAN:P62736|ACTA_HUMAN:P68133|ACTS_HUMAN	Myristoylation	C1:Myristoylation:1000.00
FYNELR	37.34	840.413	6	0	421.214	35.11	177000	6	3383	95.raw	3	3	P68032|ACTC_HUMAN:P62736|ACTA_HUMAN:P68133|ACTS_HUMAN:Q562R1|ACTBL_HUMAN
IIAPPER	37.21	794.465	7	0.8	398.24	28.93	37200000	6	2484	95.raw	122	122	P68032|ACTC_HUMAN:P62736|ACTA_HUMAN:P68133|ACTS_HUMAN:Q562R1|ACTBL_HUMAN
DSYVGDEAQSK(+42.01)R	37.18	1395.63	12	14.3	466.223	23.34	1310000	6	1668	95.raw	2	2	P68032|ACTC_HUMAN:P62736|ACTA_HUMAN:P68133|ACTS_HUMAN	Acetylation (K)	K11:Acetylation (K):1000.00
K(+72.06)DLYANTVLSGGST(-18.01)M(+15.99)YPGIADR	36.8	2398.19	22	-8.2	800.396	72.53	1790000	6	8793	95.raw	2	2	Q562R1|ACTBL_HUMAN	Methylglyoxal Lysine; Dehydration; Oxidation (M)	K1:Methylglyoxal Lysine:1000.00;T14:Dehydration:0.00;M15:Oxidation (M):1000.00
HQ(+.98)GVMVGM(+15.99)GQK	36.8	1187.54	11	15.2	396.861	19.85	0	6	1217	95.raw	1	1	P68032|ACTC_HUMAN:P62736|ACTA_HUMAN:P68133|ACTS_HUMAN:Q562R1|ACTBL_HUMAN	Deamidation (NQ); Oxidation (M)	Q2:Deamidation (NQ):20.19;M8:Oxidation (M):1000.00
TTGIVLDSGDGVTHNVPIYEGYALPH(+142.11)AIM(+15.99)	36.51	3197.61	29	1.7	800.41	75.52	7280000	6	9220	95.raw	6	6	P68032|ACTC_HUMAN:P62736|ACTA_HUMAN:P68133|ACTS_HUMAN	Diphthamide; Oxidation (M)	H26:Diphthamide:27.62;M29:Oxidation (M):1000.00
EK(+72.06)LCYVP(sub A)LDFENEMATAASSSSLEK	36.38	2833.34	25	-8.5	945.447	83.7	441000	6	10204	95.raw	1	1	P68032|ACTC_HUMAN:P62736|ACTA_HUMAN:P68133|ACTS_HUMAN	Methylglyoxal Lysine	K2:Methylglyoxal Lysine:96.29
N(+43.01)FYGGNGIVGAQGPLGAGIALAC(+57.02)K	36.16	2347.17	24	13.3	1174.61	84.66	25400	6	10314	95.raw	1	1	P29803|ODPAT_HUMAN	Carbamylation; Carbamidomethylation	N1:Carbamylation:44.54;C23:Carbamidomethylation:1000.00
IWH(+14.02)HSFYNELR	36.14	1514.74	11	-0.6	505.921	100.85	122000	6	12195	95.raw	2	2	P62736|ACTA_HUMAN	Methylation(others)	H3:Methylation(others):0.00
DLY(+29.97)ANTVLSGGSTM(+15.99)YPGIADR	36.11	2246.02	21	-5.5	1124.01	74.31	4390000	6	9056	95.raw	12	12	Q562R1|ACTBL_HUMAN	Quinone; Oxidation (M)	Y3:Quinone:9.53;M14:Oxidation (M):1000.00
T(sub V)APEEHPTLLTEAPLNPK	36	1957.02	18	12.8	653.354	52.92	5230000	6	6129	95.raw	15	15	P68032|ACTC_HUMAN:P62736|ACTA_HUMAN:P68133|ACTS_HUMAN
D(+42.01)DEETTALVC(+57.02)DN(+45.99)GSGLVKAGFAGDDAPR	35.98	2967.29	28	4	990.107	84.43	548000	6	10287	95.raw	1	1	P68032|ACTC_HUMAN	Acetylation (Protein N-term); Carbamidomethylation; Beta-methylthiolation (ND)	D1:Acetylation (Protein N-term):1000.00;C10:Carbamidomethylation:1000.00;N12:Beta-methylthiolation (ND):9.34
DD(sub C)YVGDEAQSL(sub K)R(+58.04)	35.97	1424.64	12	-16	713.316	40.54	143000	6	4154	95.raw	2	2	Q562R1|ACTBL_HUMAN	Glyoxal AGE	R12:Glyoxal AGE:1000.00
DD(sub S)YVGDEAQSL(sub K)R(+58.04)	35.97	1424.64	12	-16	713.316	40.54	143000	6	4154	95.raw	2	2	P68032|ACTC_HUMAN:P62736|ACTA_HUMAN:P68133|ACTS_HUMAN:P63261|ACTG_HUMAN:P60709|ACTB_HUMAN	Glyoxal AGE	R12:Glyoxal AGE:1000.00
EIVRDIK(+43.01)EK	35.91	1171.66	9	3.3	391.561	28.98	298000	6	2492	95.raw	1	1	P68032|ACTC_HUMAN:P62736|ACTA_HUMAN:P68133|ACTS_HUMAN	Carbamylation	K7:Carbamylation:14.63
HQGVM(+15.99)VGM(+15.99)GQ(+.98)K(-.98)	35.9	1202.55	11	0.3	602.284	19.01	561000	6	1114	95.raw	2	2	P68032|ACTC_HUMAN:P62736|ACTA_HUMAN:P68133|ACTS_HUMAN:Q562R1|ACTBL_HUMAN	Oxidation (M); Deamidation (NQ); Amidation	M5:Oxidation (M):1000.00;M8:Oxidation (M):1000.00;Q10:Deamidation (NQ):30.61;K11:Amidation:1000.00
M(+15.99)VNSN(sub K)LAS(sub T)VEELK	35.64	1448.72	13	0.7	725.367	49.79	124000	6	5683	95.raw	1	1	P29803|ODPAT_HUMAN	Oxidation (M)	M1:Oxidation (M):1000.00
M(+42.01)QKQ(sub E)ITALAPSTMK	35.58	1588.83	14	1.1	530.618	43.88	1420000	6	4730	95.raw	4	4	P68032|ACTC_HUMAN:P62736|ACTA_HUMAN:P68133|ACTS_HUMAN:P63261|ACTG_HUMAN:P60709|ACTB_HUMAN	Acetylation (Protein N-term)	M1:Acetylation (Protein N-term):1000.00
C(+44.03)PETLFQPSFIGM(+15.99)ESAGIHETTYNSIM(+15.99)K	35.4	3206.46	28	3.1	1069.83	76.99	899000	6	9411	95.raw	1	1	P68032|ACTC_HUMAN:P62736|ACTA_HUMAN:P68133|ACTS_HUMAN	Ethanolation (C); Oxidation (M)	C1:Ethanolation (C):1000.00;M13:Oxidation (M):1000.00;M27:Oxidation (M):1000.00
IWHHTFYN(+.98)ELR(-.98)	35.34	1514.74	11	0.8	505.922	100.34	100000	6	12137	95.raw	1	1	P68032|ACTC_HUMAN:P68133|ACTS_HUMAN	Deamidation (NQ); Amidation	N8:Deamidation (NQ):1000.00;R11:Amidation:1000.00
KKEEEELVS(sub A)LK	35.15	1330.73	11	-1.6	444.585	29.04	1850000	6	2503	95.raw	3	3	P45378|TNNT3_HUMAN
LC(+57.02)YS(sub V)ALDFEQEMATAASSSSLEK	34.69	2537.13	23	10.8	846.726	87.34	3910000	6	10633	95.raw	3	3	P63261|ACTG_HUMAN:P60709|ACTB_HUMAN:Q6S8J3|POTEE_HUMAN	Carbamidomethylation	C2:Carbamidomethylation:1000.00
DVFVPDDKQEFVK	34.57	1564.78	13	-0.3	522.6	52.01	83900	6	5976	95.raw	2	2	P12883|MYH7_HUMAN
N(+42.01)FYGGN(+.98)GIVGAQGPLGAGIALAC(+57.02)K	34.49	2347.16	24	16.4	783.408	84.73	76600	6	10323	95.raw	1	1	P29803|ODPAT_HUMAN	Acetylation (N-term); Deamidation (NQ); Carbamidomethylation	N1:Acetylation (N-term):1000.00;N6:Deamidation (NQ):6.67;C23:Carbamidomethylation:1000.00
PHAIMR	34.46	723.385	6	0.7	362.7	30.22	230000	6	2676	95.raw	2	2	P68032|ACTC_HUMAN:P62736|ACTA_HUMAN:P68133|ACTS_HUMAN
TREEIQEVR	34.44	1158.6	9	-0.1	387.207	19.92	15300	6	1226	95.raw	1	1	P29803|ODPAT_HUMAN
VDGMDVLC(+57.02)VR(+14.02)	34.43	1176.56	10	0.3	589.289	65.13	381000	6	7794	95.raw	5	5	P29803|ODPAT_HUMAN	Carbamidomethylation; Methylation(KR)	C8:Carbamidomethylation:1000.00;R10:Methylation(KR):1000.00
YS(+59.02)FVTTAER	34.4	1131.54	9	4.4	566.779	43.62	7770000	6	4682	95.raw	2	2	P68032|ACTC_HUMAN:P62736|ACTA_HUMAN:P68133|ACTS_HUMAN	Aminoethylcysteine	S2:Aminoethylcysteine:32.69
D(+43.99)DEETTALVC(+57.02)DNGSGLVK	34.35	1965.85	18	14.2	983.945	67.07	18100000	6	8036	95.raw	5	5	P68032|ACTC_HUMAN	Carboxylation (DKW); Carbamidomethylation	D1:Carboxylation (DKW):0.00;C10:Carbamidomethylation:1000.00
E(+42.01)EEDSTALVC(+57.02)DN(+15.99)GSGLC(+57.02)K	34.2	2040.83	18	5.1	1021.43	79.31	1010000	6	9689	95.raw	10	10	P62736|ACTA_HUMAN	Acetylation (Protein N-term); Carbamidomethylation; Oxidation or Hydroxylation	E1:Acetylation (Protein N-term):1000.00;C10:Carbamidomethylation:1000.00;N12:Oxidation or Hydroxylation:8.69;C17:Carbamidomethylation:1000.00
IK(+43.99)IIAPPER	34.15	1079.63	9	17.2	540.833	47.18	2830000	6	5287	95.raw	1	1	P68032|ACTC_HUMAN:P62736|ACTA_HUMAN:P68133|ACTS_HUMAN:Q562R1|ACTBL_HUMAN	Carboxylation (DKW)	K2:Carboxylation (DKW):1000.00
NVELDPEIQK	33.8	1183.61	10	0	592.812	42.55	195000	6	4494	95.raw	1	1	Q7RTS7|K2C74_HUMAN
C(+57.02)PETLFQPSFIGMESA	33.75	1812.81	16	3	907.413	91.65	17700	6	11127	95.raw	1	1	P68032|ACTC_HUMAN:P62736|ACTA_HUMAN:P68133|ACTS_HUMAN	Carbamidomethylation	C1:Carbamidomethylation:1000.00
K(+72.06)DLYANT(-18.01)VLSGGSTM(+15.99)YPGIADR	33.58	2398.19	22	-8.3	800.396	72.6	1790000	6	8801	95.raw	1	1	Q562R1|ACTBL_HUMAN	Methylglyoxal Lysine; Dehydration; Oxidation (M)	K1:Methylglyoxal Lysine:1000.00;T7:Dehydration:0.00;M15:Oxidation (M):1000.00
E(+42.01)EEDSTALVC(+57.02)D(+15.99)NGSGLC(+57.02)K	33.53	2040.83	18	4.7	1021.42	80.4	1010000	6	9815	95.raw	5	5	P62736|ACTA_HUMAN	Acetylation (Protein N-term); Carbamidomethylation; Oxidation or Hydroxylation	E1:Acetylation (Protein N-term):1000.00;C10:Carbamidomethylation:1000.00;D11:Oxidation or Hydroxylation:0.00;C17:Carbamidomethylation:1000.00
GYSFT(sub V)TTAER	33.32	1131.52	10	20.3	566.779	43.33	7770000	6	4625	95.raw	1	1	P68032|ACTC_HUMAN:P62736|ACTA_HUMAN:P68133|ACTS_HUMAN
DLYANTVLS(+13.03)GGSTM(+15.99)YPGIADR	33.29	2229.07	21	-10.6	744.024	78.72	236000	6	9621	95.raw	1	1	Q562R1|ACTBL_HUMAN	Michael addition with methylamine; Oxidation (M)	S9:Michael addition with methylamine:0.00;M14:Oxidation (M):1000.00
R(+54.01)GILTLK	33.25	853.538	7	0.7	427.777	50.43	114000	6	5764	95.raw	2	2	P68032|ACTC_HUMAN:P62736|ACTA_HUMAN:P68133|ACTS_HUMAN	Methylglyoxal-derived hydroimidazolone	R1:Methylglyoxal-derived hydroimidazolone:1000.00
QEY(+17.99)DEAGPPIVHR	32.95	1527.71	13	-10.8	510.239	35.81	577000	6	3487	95.raw	6	6	Q562R1|ACTBL_HUMAN	Fluorination	Y3:Fluorination:1000.00
YPQ(sub M)EHGIITNWDDMEK	32.8	1974.88	16	15.7	659.31	67.48	903000	6	8087	95.raw	1	1	Q6S8J3|POTEE_HUMAN
QEYDD(sub E)SGPSIVHR	32.75	1501.68	13	15	501.575	35.19	4090000	6	3395	95.raw	2	2	P63261|ACTG_HUMAN:P60709|ACTB_HUMAN:Q6S8J3|POTEE_HUMAN
ILTER	32.52	630.37	5	0.6	316.192	18.96	229000	6	1107	95.raw	25	25	P68032|ACTC_HUMAN:P62736|ACTA_HUMAN:P68133|ACTS_HUMAN:Q562R1|ACTBL_HUMAN
VAPDEHPILLTEAPLN(+.98)PK	32.28	1954.04	18	11.3	652.362	54.83	0	6	6393	95.raw	4	4	Q562R1|ACTBL_HUMAN	Deamidation (NQ)	N16:Deamidation (NQ):1000.00
EQIALKGGKKQ	32.17	1198.7	11	-8.7	600.354	51.26	1220000	6	5876	95.raw	1	1	P12883|MYH7_HUMAN
LC(+57.02)YVAT(sub L)DFEQEMATAASSSSLEK	32.05	2537.13	23	11.4	846.727	86.57	3910000	6	10545	95.raw	1	1	P63261|ACTG_HUMAN:P60709|ACTB_HUMAN:Q6S8J3|POTEE_HUMAN	Carbamidomethylation	C2:Carbamidomethylation:1000.00
C(+57.02)PETLFQP(-30.01)SFIGM(+15.99)ESAGIHETTYNSIM(+15.99)K	31.85	3189.45	28	3.6	1064.16	82.12	2160000	6	10021	95.raw	2	2	P68032|ACTC_HUMAN:P62736|ACTA_HUMAN:P68133|ACTS_HUMAN	Carbamidomethylation; Proline oxidation to pyrrolidinone; Oxidation (M)	C1:Carbamidomethylation:1000.00;P8:Proline oxidation to pyrrolidinone:36.87;M13:Oxidation (M):1000.00;M27:Oxidation (M):1000.00
LC(+57.02)Y(-2.02)VALDFENEM(+15.99)ATAASSSSLEK	31.77	2549.13	23	16.6	850.731	88.78	140000	6	10796	95.raw	1	1	P68032|ACTC_HUMAN:P62736|ACTA_HUMAN:P68133|ACTS_HUMAN	Carbamidomethylation; 2-amino-3-oxo-butanoic_acid; Oxidation (M)	C2:Carbamidomethylation:1000.00;Y3:2-amino-3-oxo-butanoic_acid:16.94;M12:Oxidation (M):1000.00
IWHHSFY(+15.01)NELR	31.54	1515.74	11	5.1	506.255	97.9	0	6	11854	95.raw	1	1	P62736|ACTA_HUMAN	Tyrosine oxidation to 2-aminotyrosine	Y7:Tyrosine oxidation to 2-aminotyrosine:1000.00
YPIEHA(sub G)IITNWDDY(sub M)EK	31.5	2005.94	16	-16.7	669.644	59.65	597000	6	7069	95.raw	1	1	P68032|ACTC_HUMAN:P62736|ACTA_HUMAN:P68133|ACTS_HUMAN
EK(+58.04)LCYVP(sub A)LDFEQEMATAASSSSLEK	31.23	2833.34	25	-6.9	945.447	83.56	441000	6	10188	95.raw	1	1	P63261|ACTG_HUMAN:P60709|ACTB_HUMAN:Q6S8J3|POTEE_HUMAN	Glyoxal AGE	K2:Glyoxal AGE:0.00
YPIEHS(sub G)IVTNWDDMEK	31.19	1975.9	16	13.2	659.649	64.75	1350000	6	7739	95.raw	3	3	P63261|ACTG_HUMAN:P60709|ACTB_HUMAN
IQAQSRGVLAR	31.06	1197.69	11	3.3	400.24	96.56	384000	6	11698	95.raw	6	6	P12883|MYH7_HUMAN
LC(+57.02)YVALDFEQD(sub E)MATAASSSSLER(sub K)	30.61	2563.16	23	-3	1282.58	88.17	244000	6	10727	95.raw	1	1	P63261|ACTG_HUMAN:P60709|ACTB_HUMAN:Q6S8J3|POTEE_HUMAN	Carbamidomethylation	C2:Carbamidomethylation:1000.00
KD(+43.99)LYAN(+.98)NVLSGGTTM(+15.99)YPGIADR	30.59	2416.12	22	-1.6	1209.07	68.74	1190000	6	8244	95.raw	3	3	P68032|ACTC_HUMAN:P62736|ACTA_HUMAN	Carboxylation (DKW); Deamidation (NQ); Oxidation (M)	D2:Carboxylation (DKW):0.00;N6:Deamidation (NQ):9.34;M15:Oxidation (M):1000.00
VAPEEHPTLLTEAPLNPK(+42.01)ANR	30.41	2338.23	21	9	585.569	48.23	2260000	6	5462	95.raw	2	2	P68032|ACTC_HUMAN:P62736|ACTA_HUMAN:P68133|ACTS_HUMAN	Acetylation (K)	K18:Acetylation (K):1000.00
IK(+42.01)IIAPPER	30.36	1077.65	9	17.9	360.232	36.16	774000	6	3536	95.raw	1	1	P68032|ACTC_HUMAN:P62736|ACTA_HUMAN:P68133|ACTS_HUMAN:Q562R1|ACTBL_HUMAN	Acetylation (K)	K2:Acetylation (K):1000.00
C(+57.02)PETLFQPS	30.34	1077.48	9	-0.5	539.747	57.98	331000	6	6833	95.raw	3	3	P68032|ACTC_HUMAN:P62736|ACTA_HUMAN:P68133|ACTS_HUMAN	Carbamidomethylation	C1:Carbamidomethylation:1000.00
C(+43.01)PETLFQPSFIGM(+15.99)ESAGIHETTYNSIM(+15.99)K	30.03	3205.44	28	9.3	1069.5	77.05	1560000	6	9418	95.raw	1	1	P68032|ACTC_HUMAN:P62736|ACTA_HUMAN:P68133|ACTS_HUMAN	Carbamylation; Oxidation (M)	C1:Carbamylation:32.90;M13:Oxidation (M):1000.00;M27:Oxidation (M):1000.00
EKLC(+57.02)YVALDFENEM(+15.99)AT(+27.05)AASSSSLEK	29.96	2835.33	25	-12.5	946.106	95.44	312000	6	11569	95.raw	1	1	P68032|ACTC_HUMAN:P62736|ACTA_HUMAN:P68133|ACTS_HUMAN	Carbamidomethylation; Oxidation (M); Ethyl amino	C4:Carbamidomethylation:1000.00;M14:Oxidation (M):1000.00;T16:Ethyl amino:38.16
K(+156.12)LC(+57.02)YVALDFENEM(+15.99)ATAASSSSLEK	29.68	2835.36	24	-19.2	946.108	95.37	312000	6	11561	95.raw	1	1	P68032|ACTC_HUMAN:P62736|ACTA_HUMAN:P68133|ACTS_HUMAN	4-hydroxynonenal (HNE); Carbamidomethylation; Oxidation (M)	K1:4-hydroxynonenal (HNE):51.77;C3:Carbamidomethylation:1000.00;M13:Oxidation (M):1000.00
E(+42.01)EEDSTALVC(+57.02)DNGS(+59.02)GLC(+57.02)K	29.67	2083.85	18	-9.1	1042.92	93.49	295000	6	11341	95.raw	2	2	P62736|ACTA_HUMAN	Acetylation (Protein N-term); Carbamidomethylation; Aminoethylcysteine	E1:Acetylation (Protein N-term):1000.00;C10:Carbamidomethylation:1000.00;S14:Aminoethylcysteine:63.64;C17:Carbamidomethylation:1000.00
APEEH(+156.12)PTLLTEAPLNPK	29.66	2012.08	17	-12.3	671.693	51.92	190000	6	5965	95.raw	2	2	P68032|ACTC_HUMAN:P62736|ACTA_HUMAN:P68133|ACTS_HUMAN	4-hydroxynonenal (HNE)	H5:4-hydroxynonenal (HNE):81.55
K(+72.06)DLYANTVLS(-18.01)GGSTM(+15.99)YPGIADR	29.27	2398.19	22	-9.3	1200.09	72.7	1380000	6	8814	95.raw	1	1	Q562R1|ACTBL_HUMAN	Methylglyoxal Lysine; Dehydration; Oxidation (M)	K1:Methylglyoxal Lysine:1000.00;S10:Dehydration:0.00;M15:Oxidation (M):1000.00
C(+57.02)PEAIF(+31.99)QPSFLGIESSGIHETTFNSIM(+15.99)K	29.06	3187.48	28	-1.8	1063.5	81.59	4720000	6	9954	95.raw	1	1	Q562R1|ACTBL_HUMAN	Carbamidomethylation; Dihydroxy; Oxidation (M)	C1:Carbamidomethylation:1000.00;F6:Dihydroxy:0.00;M27:Oxidation (M):1000.00
C(+57.02)PEAIFQP(+31.99)SFLGIESSGIHETTFNSIM(+15.99)K	28.94	3187.48	28	-1.8	1063.5	81.59	4720000	6	9953	95.raw	1	1	Q562R1|ACTBL_HUMAN	Carbamidomethylation; Dihydroxy; Oxidation (M)	C1:Carbamidomethylation:1000.00;P8:Dihydroxy:0.00;M27:Oxidation (M):1000.00
FAANYCR(+14.02)	28.77	857.385	7	-0.5	429.7	28.44	352000	6	2401	95.raw	6	6	P29803|ODPAT_HUMAN	Methylation(KR)	R7:Methylation(KR):1000.00
KDLYANNVM(+15.99)SGGT(+27.05)TM(+15.99)YPGIADR	28.67	2432.15	22	-14.3	811.711	60.37	262000	6	7161	95.raw	1	1	P68133|ACTS_HUMAN	Oxidation (M); Ethyl amino	M9:Oxidation (M):1000.00;T13:Ethyl amino:0.00;M15:Oxidation (M):1000.00
FPSIVGR	28.43	774.439	7	0.8	388.227	56.31	227000	6	6607	95.raw	1	1	P68032|ACTC_HUMAN:P62736|ACTA_HUMAN:P68133|ACTS_HUMAN
E(+42.01)N(+.98)QSILITGESGAGK	28.15	1545.75	15	-13.3	516.251	40.45	665000	6	4142	95.raw	1	1	P12883|MYH7_HUMAN	Acetylation (N-term); Deamidation (NQ)	E1:Acetylation (N-term):1000.00;N2:Deamidation (NQ):14.02
HQ(+.98)GVM(+15.99)VGM(+15.99)GQK(-.98)	28.08	1202.55	11	-1.3	602.283	17.18	561000	6	897	95.raw	1	1	P68032|ACTC_HUMAN:P62736|ACTA_HUMAN:P68133|ACTS_HUMAN:Q562R1|ACTBL_HUMAN	Deamidation (NQ); Oxidation (M); Amidation	Q2:Deamidation (NQ):16.23;M5:Oxidation (M):1000.00;M8:Oxidation (M):1000.00;K11:Amidation:1000.00
DLYANTVLSGGST(+13.03)M(+15.99)YPGIADR	27.86	2229.07	21	-11.2	1115.53	77.65	3790000	6	9494	95.raw	1	1	Q562R1|ACTBL_HUMAN	Michael addition with methylamine; Oxidation (M)	T13:Michael addition with methylamine:0.00;M14:Oxidation (M):1000.00
YPIEHS(sub G)V(sub I)ITNWDDMEK	27.75	1975.9	16	12.5	659.648	64.36	1350000	6	7683	95.raw	3	3	P68032|ACTC_HUMAN:P62736|ACTA_HUMAN:P68133|ACTS_HUMAN
DLYANTVLSGGS(+13.03)TM(+15.99)YPGIADR	27.63	2229.07	21	-10.8	1115.53	77.73	3790000	6	9505	95.raw	1	1	Q562R1|ACTBL_HUMAN	Michael addition with methylamine; Oxidation (M)	S12:Michael addition with methylamine:0.00;M14:Oxidation (M):1000.00
C(+71.04)DIDIR	27.53	804.38	6	-1.2	403.197	32.74	154000	6	3054	95.raw	1	1	P68032|ACTC_HUMAN:P62736|ACTA_HUMAN:P68133|ACTS_HUMAN	Propionamide	C1:Propionamide:1000.00
R(+39.99)GILT(-18.01)LK	27.12	821.512	7	1.9	411.764	51.21	191000	6	5868	95.raw	2	2	P68032|ACTC_HUMAN:P62736|ACTA_HUMAN:P68133|ACTS_HUMAN	Glyoxal-derived hydroimiadazolone; Dehydration	R1:Glyoxal-derived hydroimiadazolone:1000.00;T5:Dehydration:1000.00
EITALAPSTM(+15.99)K(+27.99)IK	27	1445.78	13	13.7	482.94	59.05	1030000	6	6991	95.raw	1	1	P68032|ACTC_HUMAN:P62736|ACTA_HUMAN:P68133|ACTS_HUMAN	Oxidation (M); Formylation	M10:Oxidation (M):1000.00;K11:Formylation:33.18
DLY(+29.97)ANNVLSGGTTM(+15.99)YPGIADR	26.96	2273.03	21	-6.6	1137.51	83.41	83600	6	10171	95.raw	1	1	P68032|ACTC_HUMAN:P62736|ACTA_HUMAN	Quinone; Oxidation (M)	Y3:Quinone:10.83;M14:Oxidation (M):1000.00
M(+42.01)E(sub Q)KEITALAPSTMKR(sub I)K	26.87	1875	16	0.5	938.506	65.48	391000	6	7837	95.raw	1	1	P68032|ACTC_HUMAN:P62736|ACTA_HUMAN:P68133|ACTS_HUMAN:P63261|ACTG_HUMAN:P60709|ACTB_HUMAN	Acetylation (Protein N-term)	M1:Acetylation (Protein N-term):1000.00
S(+42.01)SM(+15.99)KDLAQK	26.67	1064.52	9	-4	533.264	28.07	162000	6	2347	95.raw	4	4	Q709C8|VP13C_HUMAN	Acetylation (Protein N-term); Oxidation (M)	S1:Acetylation (Protein N-term):1000.00;M3:Oxidation (M):1000.00
GILTLK(+58.04)YPIEHGIITNWDDMEK	26.15	2643.36	22	-4.3	882.123	89.23	73500	6	10847	95.raw	1	1	P68032|ACTC_HUMAN:P62736|ACTA_HUMAN:P68133|ACTS_HUMAN	Glyoxal AGE	K6:Glyoxal AGE:26.04
AVFPSIVGR(+.98)	26.11	945.528	9	18.9	473.78	56.19	6440000	6	6585	95.raw	1	1	P68032|ACTC_HUMAN:P62736|ACTA_HUMAN:P68133|ACTS_HUMAN	Deamidation (R)	R9:Deamidation (R):1000.00
DLYAN(+30.01)TVLSGGSTM(+15.99)YPGIADR	26.07	2246.05	21	-13.8	1124.02	71.97	4760000	6	8724	95.raw	2	2	Q562R1|ACTBL_HUMAN	Hydroxymethyl; Oxidation (M)	N5:Hydroxymethyl:1000.00;M14:Oxidation (M):1000.00
K(+72.06)D(-18.01)LYANTVLSGGSTM(+15.99)YPGIADR	26.05	2398.19	22	-9.3	1200.09	72.6	1380000	6	8802	95.raw	1	1	Q562R1|ACTBL_HUMAN	Methylglyoxal Lysine; Dehydration; Oxidation (M)	K1:Methylglyoxal Lysine:1000.00;D2:Dehydration:0.00;M15:Oxidation (M):1000.00
GILTLK(+27.99)	25.88	671.422	6	0.7	336.718	45.31	256000	6	4946	95.raw	2	2	P68032|ACTC_HUMAN:P62736|ACTA_HUMAN:P68133|ACTS_HUMAN	Formylation	K6:Formylation:45.16
C(+57.02)D(-15.99)IDIR	25.82	774.369	6	0.4	388.192	37.45	265000	6	3724	95.raw	3	3	P68032|ACTC_HUMAN:P62736|ACTA_HUMAN:P68133|ACTS_HUMAN	Carbamidomethylation; Deoxy	C1:Carbamidomethylation:1000.00;D2:Deoxy:27.16
VAPEEHPIC(sub L)LTEAPLNPK	25.41	1957	18	20.7	653.353	52.72	5230000	6	6098	95.raw	4	4	Q6S8J3|POTEE_HUMAN
EY(+120.03)DEAGPPIVHR	25.35	1501.7	12	5.4	501.575	34.94	4090000	6	3351	95.raw	2	2	Q562R1|ACTBL_HUMAN	O-Isopropylmethylphosphonylation	Y2:O-Isopropylmethylphosphonylation:1000.00
E(sub G)FAGDDAPR	25.21	976.425	9	16.2	489.228	27.19	17600000	6	2212	95.raw	10	10	P68032|ACTC_HUMAN:P62736|ACTA_HUMAN:P68133|ACTS_HUMAN:P63261|ACTG_HUMAN:P60709|ACTB_HUMAN:Q6S8J3|POTEE_HUMAN
AVFPSIVGRPR(+.98)	25.08	1198.68	11	15.3	400.574	46.65	21500000	6	5199	95.raw	3	3	P68032|ACTC_HUMAN:P62736|ACTA_HUMAN:P68133|ACTS_HUMAN	Deamidation (R)	R11:Deamidation (R):14.04
EK(+28.03)LC(+57.02)YVALDFEN(+.98)EM(+15.99)ATAASSSSLEK	25	2837.3	25	0.2	946.774	95.48	131000	6	11574	95.raw	1	1	P68032|ACTC_HUMAN:P62736|ACTA_HUMAN:P68133|ACTS_HUMAN	Dimethylation(KR); Carbamidomethylation; Deamidation (NQ); Oxidation (M)	K2:Dimethylation(KR):64.20;C4:Carbamidomethylation:1000.00;N12:Deamidation (NQ):1000.00;M14:Oxidation (M):1000.00
VAPEEHPTLLTEAPLNPK(+42.01)ANR(-.98)	24.99	2337.24	21	1.6	585.319	48.18	3970000	6	5454	95.raw	2	2	P68032|ACTC_HUMAN:P62736|ACTA_HUMAN:P68133|ACTS_HUMAN	Acetylation (K); Amidation	K18:Acetylation (K):1000.00;R21:Amidation:1000.00
L(+42.01)TTDYDEK	24.93	1025.46	8	17.6	513.744	82.13	389000	6	10023	95.raw	7	7	Q70CQ2|UBP34_HUMAN	Acetylation (Protein N-term)	L1:Acetylation (Protein N-term):1000.00
C(+57.02)YVALDFEQEM(+15.99)VRAAASSSP(+31.99)ER	24.67	2563.13	22	8.4	1282.58	87.94	244000	6	10701	95.raw	1	1	Q562R1|ACTBL_HUMAN	Carbamidomethylation; Oxidation (M); Dihydroxy	C1:Carbamidomethylation:1000.00;M11:Oxidation (M):1000.00;P20:Dihydroxy:0.00
APPERK	24.65	696.392	6	-1	349.203	20.27	29600	6	1272	95.raw	1	1	P68032|ACTC_HUMAN:P62736|ACTA_HUMAN:P68133|ACTS_HUMAN:Q562R1|ACTBL_HUMAN
KD(+43.99)LYANN(+.98)VLSGGTTM(+15.99)YPGIADR	24.64	2416.12	22	-0.7	1209.07	68.65	537000	6	8232	95.raw	1	1	P68032|ACTC_HUMAN:P62736|ACTA_HUMAN	Carboxylation (DKW); Deamidation (NQ); Oxidation (M)	D2:Carboxylation (DKW):0.00;N7:Deamidation (NQ):9.34;M15:Oxidation (M):1000.00
VAPEEHPC(sub V)LLTEAPLNPK	24.61	1957	18	20.6	653.353	52.32	5230000	6	6022	95.raw	3	3	P63261|ACTG_HUMAN:P60709|ACTB_HUMAN
AH(+79.97)GVC(+57.02)YTRGLSVR	24.32	1554.71	13	3.8	778.366	50.01	102000	6	5712	95.raw	1	1	P29803|ODPAT_HUMAN	Phosphorylation (HCDR); Carbamidomethylation	H2:Phosphorylation (HCDR):15.91;C5:Carbamidomethylation:1000.00
AITD(+43.04)AAM(+15.99)M(+15.99)AEELKK	24.09	1595.79	14	-18.7	532.927	57.69	424000	6	6789	95.raw	1	1	P12883|MYH7_HUMAN	Carboxyl modification with ethanolamine; Oxidation (M)	D4:Carboxyl modification with ethanolamine:5.30;M7:Oxidation (M):1000.00;M8:Oxidation (M):1000.00
DLT(+27.05)DYLM(+15.99)KILTER	23.97	1652.88	13	-19.7	827.431	115.07	35000	6	13525	95.raw	1	1	P68032|ACTC_HUMAN:P62736|ACTA_HUMAN:P68133|ACTS_HUMAN:Q562R1|ACTBL_HUMAN	Ethyl amino; Oxidation (M)	T3:Ethyl amino:73.05;M7:Oxidation (M):1000.00
K(+42.01)DLYANN(+.98)VLSGGTTM(+15.99)YPGIADR	23.61	2414.14	22	-1.4	805.72	60.06	360000	6	7122	95.raw	1	1	P68032|ACTC_HUMAN:P62736|ACTA_HUMAN	Acetylation (N-term); Deamidation (NQ); Oxidation (M)	K1:Acetylation (N-term):1000.00;N7:Deamidation (NQ):8.69;M15:Oxidation (M):1000.00
DR(sub L)TDYLMKILTER	22.7	1652.86	13	-5.2	827.431	115.12	35000	6	13531	95.raw	2	2	P68032|ACTC_HUMAN:P62736|ACTA_HUMAN:P68133|ACTS_HUMAN:Q562R1|ACTBL_HUMAN:P63261|ACTG_HUMAN:P60709|ACTB_HUMAN
A(+42.01)EAGR(+39.99)VELELSM(+15.99)TKLR(+54.01)AEEASLQDSLSK	22.59	3212.59	28	6.7	804.159	71.08	0	6	8606	95.raw	1	1	Q5TZA2|CROCC_HUMAN	Acetylation (Protein N-term); Glyoxal-derived hydroimiadazolone; Oxidation (M); Methylglyoxal-derived hydroimidazolone	A1:Acetylation (Protein N-term):1000.00;R5:Glyoxal-derived hydroimiadazolone:20.33;M12:Oxidation (M):1000.00;R16:Methylglyoxal-derived hydroimidazolone:20.33
M(+15.99)(+42.01)SNNLR	22.11	791.36	6	9.2	396.691	31.26	3310000	6	2829	95.raw	3	3	Q5T3J3|LRIF1_HUMAN	Oxidation (M); Acetylation (Protein N-term)	M1:Oxidation (M):1000.00;M1:Acetylation (Protein N-term):1000.00
ALPHAIMR	20.77	907.506	8	2.2	303.51	30.2	878000	6	2673	95.raw	1	1	P68032|ACTC_HUMAN:P62736|ACTA_HUMAN:P68133|ACTS_HUMAN
V(+42.01)GDSNTLIFIR	20.42	1275.68	11	0.4	638.849	67.77	38600	6	8125	95.raw	1	1	Q8NHY3|GA2L2_HUMAN	Acetylation (Protein N-term)	V1:Acetylation (Protein N-term):1000.00
E(+42.01)KQESELK(+58.04)LK	19.98	1330.73	10	1.8	444.586	29.53	1850000	6	2581	95.raw	9	9		Acetylation (Protein N-term); Glyoxal AGE	E1:Acetylation (Protein N-term):1000.00;K8:Glyoxal AGE:27.16
Y(+42.01)YETYIRSDSGDEQLPTIC(+58.04)R	19.49	2508.15	20	-5.4	1255.07	98.96	168000	6	11978	95.raw	1	1		Acetylation (Protein N-term); Glyoxal AGE	Y1:Acetylation (Protein N-term):1000.00;C19:Glyoxal AGE:0.00
LRSDLSRELEE(+21.98)ISER(+58.04)	19.08	1910.97	15	-8.3	637.99	90.26	150000	6	10966	95.raw	1	1	P12883|MYH7_HUMAN	Sodium adduct; Glyoxal AGE	E11:Sodium adduct:12.33;R15:Glyoxal AGE:18.70
Y(+42.01)GIQEK	19.02	778.386	6	1	390.201	32.92	1190000	6	3080	95.raw	1	1		Acetylation (Protein N-term)	Y1:Acetylation (Protein N-term):1000.00
H(+42.01)NGVDGNM(+15.99)K(+58.04)K	18.83	1214.57	10	-16	608.282	24.34	495000	6	1798	95.raw	1	1		Acetylation (Protein N-term); Oxidation (M); Glyoxal AGE	H1:Acetylation (Protein N-term):1000.00;M8:Oxidation (M):1000.00;K9:Glyoxal AGE:12.28
A(+42.01)SFR(+39.99)AVYQVAC(+57.02)GDELTGEGVIR	18.79	2479.18	22	-11.4	1240.58	104.33	192000	6	12586	95.raw	1	1		Acetylation (Protein N-term); Glyoxal-derived hydroimiadazolone; Carbamidomethylation	A1:Acetylation (Protein N-term):1000.00;R4:Glyoxal-derived hydroimiadazolone:41.28;C11:Carbamidomethylation:1000.00
L(+42.01)PIYTSGSLK(+72.06)NNAVL	18.48	1702.95	15	15.3	852.497	94.57	0	6	11467	95.raw	1	1		Acetylation (Protein N-term); Methylglyoxal Lysine	L1:Acetylation (Protein N-term):1000.00;K10:Methylglyoxal Lysine:1000.00
E(+42.01)EEDSTALVC(+57.02)DNGSGLC(+57.02)K(+58.04)	17.89	2082.87	18	-11.2	1042.43	90.06	80800	6	10943	95.raw	2	2	P62736|ACTA_HUMAN	Acetylation (Protein N-term); Carbamidomethylation; Glyoxal AGE	E1:Acetylation (Protein N-term):1000.00;C10:Carbamidomethylation:1000.00;C17:Carbamidomethylation:1000.00;K18:Glyoxal AGE:1000.00
G(+42.01)FPASTEAER	16.51	1105.5	10	13.6	553.767	108.15	31600	6	13019	95.raw	1	1		Acetylation (Protein N-term)	G1:Acetylation (Protein N-term):1000.00
L(+42.01)STPSASPAIPP	16.25	1178.62	12	-8.5	590.311	36.78	1600000	6	3623	95.raw	1	1		Acetylation (Protein N-term)	L1:Acetylation (Protein N-term):1000.00
E(+42.01)GNSFGFVLRGGAHEDGHK	16.22	2054.96	19	-16.7	685.981	47.8	1600000	6	5393	95.raw	1	1		Acetylation (Protein N-term)	E1:Acetylation (Protein N-term):1000.00
A(+42.01)SVRTLDDK	15.87	1045.54	9	-0.6	523.777	32.88	224000	6	3074	95.raw	2	2		Acetylation (Protein N-term)	A1:Acetylation (Protein N-term):1000.00
H(+42.01)LDLSWNQLKKSGNEINM(+15.99)LC(+58.04)K(+72.06)	15.85	2658.35	21	-4.1	887.121	84.02	211000	6	10240	95.raw	1	1		Acetylation (Protein N-term); Oxidation (M); Glyoxal AGE; Methylglyoxal Lysine	H1:Acetylation (Protein N-term):1000.00;M18:Oxidation (M):1000.00;C20:Glyoxal AGE:17.99;K21:Methylglyoxal Lysine:16.54
S(+42.01)AAATEEEK	15.83	976.435	9	6.7	489.228	27.39	17600000	6	2245	95.raw	1	1		Acetylation (Protein N-term)	S1:Acetylation (Protein N-term):1000.00
S(+42.01)LELFK	15.54	777.427	6	-0.3	389.721	42.05	446000	6	4414	95.raw	1	1		Acetylation (Protein N-term)	S1:Acetylation (Protein N-term):1000.00
S(+42.01)IEIFK	15.54	777.427	6	-0.3	389.721	42.05	446000	6	4414	95.raw	1	1		Acetylation (Protein N-term)	S1:Acetylation (Protein N-term):1000.00
N(+42.01)QETM(+15.99)GAFQEFPQVEAC(+57.02)R(+80.09)	15.5	2279.03	18	9.5	1140.53	103.88	23000	6	12534	95.raw	1	1		Acetylation (Protein N-term); Oxidation (M); Carbamidomethylation; Methylglyoxal-AP	N1:Acetylation (Protein N-term):1000.00;M5:Oxidation (M):1000.00;C17:Carbamidomethylation:1000.00;R18:Methylglyoxal-AP:1000.00
C(+57.02)(+42.01)FDTR(+58.04)QSFC(+58.04)FTR	15.39	1724.76	12	-8.2	863.381	116.87	3950	6	13695	95.raw	1	1		Carbamidomethylation; Acetylation (Protein N-term); Glyoxal AGE	C1:Carbamidomethylation:1000.00;C1:Acetylation (Protein N-term):1000.00;R5:Glyoxal AGE:79.54;C9:Glyoxal AGE:28.36
G(+42.01)EQGEVGKDGEKGDPGPPGPAGLPGSVGLQGPR(+58.04)	15.37	3195.58	33	8.9	799.909	80.04	6200000	6	9773	95.raw	1	1		Acetylation (Protein N-term); Glyoxal AGE	G1:Acetylation (Protein N-term):1000.00;R33:Glyoxal AGE:26.78

### Sheet: Non-Diabetic_5
Peptide	-10lgP	Mass	Length	ppm	m/z	RT	Area Sample 7	Fraction	Scan	Source File	#Spec	#Spec Sample 7	Accession	PTM	AScore
LC(+57.02)YVALDFENEMATAASSSSLEK	113.91	2535.15	23	2.1	1268.59	86.55	36400000	7	12015	107.raw	542	542	P68032|ACTC_HUMAN:P62736|ACTA_HUMAN:P63267|ACTH_HUMAN:P68133|ACTS_HUMAN	Carbamidomethylation	C2:Carbamidomethylation:1000.00
LC(+57.02)YVALDFEN(+.98)EMATAASSSSLEK	110.99	2536.13	23	1.8	1269.08	78.72	31400000	7	11043	107.raw	83	83	P68032|ACTC_HUMAN:P62736|ACTA_HUMAN:P63267|ACTH_HUMAN:P68133|ACTS_HUMAN	Carbamidomethylation; Deamidation (NQ)	C2:Carbamidomethylation:1000.00;N10:Deamidation (NQ):1000.00
LC(+57.02)YVALDFENEM(+15.99)ATAASSSSLEK	109.68	2551.15	23	3.7	1276.58	71.91	7510000	7	10006	107.raw	38	38	P68032|ACTC_HUMAN:P62736|ACTA_HUMAN:P63267|ACTH_HUMAN:P68133|ACTS_HUMAN	Carbamidomethylation; Oxidation (M)	C2:Carbamidomethylation:1000.00;M12:Oxidation (M):1000.00
DLYANNVLSGGTTMYPGIADR	103.81	2227.06	21	2.1	1114.54	75.19	66000000	7	10523	107.raw	157	157	P68032|ACTC_HUMAN:P62736|ACTA_HUMAN:P63267|ACTH_HUMAN
SYELPDGQVITIGN(+.98)ER	100.38	1790.87	16	5.7	896.447	71.61	19800000	7	9960	107.raw	32	32	P68032|ACTC_HUMAN:P62736|ACTA_HUMAN:P63267|ACTH_HUMAN:P68133|ACTS_HUMAN:P63261|ACTG_HUMAN:P60709|ACTB_HUMAN:Q6S8J3|POTEE_HUMAN:Q562R1|ACTBL_HUMAN:A5A3E0|POTEF_HUMAN	Deamidation (NQ)	N14:Deamidation (NQ):102.61
DLYAN(+.98)NVLSGGTTM(+15.99)YPGIADR	97.67	2244.04	21	3.6	1123.03	71.28	31100000	7	9905	107.raw	38	38	P68032|ACTC_HUMAN:P62736|ACTA_HUMAN:P63267|ACTH_HUMAN	Deamidation (NQ); Oxidation (M)	N5:Deamidation (NQ):26.02;M14:Oxidation (M):1000.00
Q(+27.99)EYDEAGPSIVHR	96.37	1527.7	13	0.8	764.856	44.7	2550000	7	5464	107.raw	13	13	P68032|ACTC_HUMAN:P62736|ACTA_HUMAN:P68133|ACTS_HUMAN	Formylation	Q1:Formylation:1000.00
DLYAN(+.98)NVLSGGTTMYPGIADR	95.81	2228.04	21	3.7	1115.03	77.75	66300000	7	10915	107.raw	132	132	P68032|ACTC_HUMAN:P62736|ACTA_HUMAN:P63267|ACTH_HUMAN	Deamidation (NQ)	N5:Deamidation (NQ):26.02
K(+43.01)DLYANNVLSGGTTM(+15.99)YPGIADR	94.81	2414.15	22	0.2	1208.08	66.81	3950000	7	9173	107.raw	15	15	P68032|ACTC_HUMAN:P62736|ACTA_HUMAN:P63267|ACTH_HUMAN	Carbamylation; Oxidation (M)	K1:Carbamylation:1000.00;M15:Oxidation (M):1000.00
DSYVGDEAQSK(+43.01)R	94.59	1396.62	12	1.5	699.319	30.24	11700000	7	2962	107.raw	23	23	P68032|ACTC_HUMAN:P62736|ACTA_HUMAN:P63267|ACTH_HUMAN:P68133|ACTS_HUMAN:P63261|ACTG_HUMAN:P60709|ACTB_HUMAN	Carbamylation	K11:Carbamylation:185.45
VAPEEHPTLLTEAPLNPK	93.74	1955.04	18	-1.4	978.524	52.14	51300000	7	6828	107.raw	297	297	P68032|ACTC_HUMAN:P62736|ACTA_HUMAN:P63267|ACTH_HUMAN:P68133|ACTS_HUMAN
K(+42.01)DLYANNVLSGGTTMYPGIADR	92.09	2397.16	22	0.8	800.062	66.18	5720000	7	9080	107.raw	17	17	P68032|ACTC_HUMAN:P62736|ACTA_HUMAN:P63267|ACTH_HUMAN	Acetylation (N-term)	K1:Acetylation (N-term):1000.00
L(+42.01)C(+57.02)YVALDFENEMATAASSSSLEK	92.06	2577.16	23	2.3	1289.59	100.56	106000	7	13643	107.raw	9	9	P68032|ACTC_HUMAN:P62736|ACTA_HUMAN:P63267|ACTH_HUMAN:P68133|ACTS_HUMAN	Acetylation (N-term); Carbamidomethylation	L1:Acetylation (N-term):1000.00;C2:Carbamidomethylation:1000.00
M(+43.01)QKEITALAPSTM(+15.99)K	91.97	1606.81	14	0.3	804.41	48.89	3770000	7	6301	107.raw	14	14	P68032|ACTC_HUMAN:P62736|ACTA_HUMAN:P63267|ACTH_HUMAN:P68133|ACTS_HUMAN:P63261|ACTG_HUMAN:P60709|ACTB_HUMAN	Carbamylation; Oxidation (M)	M1:Carbamylation:0.00;M13:Oxidation (M):1000.00
S(+27.99)YELPDGQVITIGNER	91.81	1817.88	16	2.7	909.949	83.83	3770000	7	11676	107.raw	16	16	P68032|ACTC_HUMAN:P62736|ACTA_HUMAN:P63267|ACTH_HUMAN:P68133|ACTS_HUMAN:P63261|ACTG_HUMAN:P60709|ACTB_HUMAN:Q6S8J3|POTEE_HUMAN:Q562R1|ACTBL_HUMAN:A5A3E0|POTEF_HUMAN	Formylation	S1:Formylation:1000.00
LC(+57.02)YVALDFEQEMATAASSSSLEK	91.81	2549.17	23	1.5	1275.59	89.04	878000	7	12308	107.raw	7	7	P63261|ACTG_HUMAN:P60709|ACTB_HUMAN:Q6S8J3|POTEE_HUMAN	Carbamidomethylation	C2:Carbamidomethylation:1000.00
D(+27.99)SYVGDEAQSK	90.8	1225.51	11	0	613.762	25.64	7170000	7	2203	107.raw	34	34	P68032|ACTC_HUMAN:P62736|ACTA_HUMAN:P63267|ACTH_HUMAN:P68133|ACTS_HUMAN:P63261|ACTG_HUMAN:P60709|ACTB_HUMAN	Formylation	D1:Formylation:189.31
KDLYANNVLSGGTTMYPGIADR	90.56	2355.15	22	2	786.06	62.71	1760000	7	8539	107.raw	8	8	P68032|ACTC_HUMAN:P62736|ACTA_HUMAN:P63267|ACTH_HUMAN
TTGIVLDSGDGVTHNVPIYEGY	90.53	2306.11	22	1.9	1154.06	73.04	3380000	7	10162	107.raw	1	1	P68032|ACTC_HUMAN:P62736|ACTA_HUMAN:P63267|ACTH_HUMAN:P68133|ACTS_HUMAN
NVLSGGTTMYPGIADR	90	1650.8	16	-0.5	826.409	58.48	2810000	7	7906	107.raw	12	12	P68032|ACTC_HUMAN:P62736|ACTA_HUMAN:P63267|ACTH_HUMAN
TTGIVLDSGDGVTHNVPIYEGYALPHAIMR	89.88	3195.6	30	1.8	1066.21	73.82	149000000	7	10315	107.raw	56	56	P68032|ACTC_HUMAN:P62736|ACTA_HUMAN:P63267|ACTH_HUMAN:P68133|ACTS_HUMAN
SYELPD(-18.01)GQVITIGNER	89.83	1771.87	16	0.7	886.945	65.78	609000	7	9026	107.raw	4	4	P68032|ACTC_HUMAN:P62736|ACTA_HUMAN:P63267|ACTH_HUMAN:P68133|ACTS_HUMAN:P63261|ACTG_HUMAN:P60709|ACTB_HUMAN:Q6S8J3|POTEE_HUMAN:Q562R1|ACTBL_HUMAN:A5A3E0|POTEF_HUMAN	Dehydration	D6:Dehydration:79.95
DLYANNVMSGGTTM(+15.99)YPGIADR	89.27	2261.01	21	1.1	1131.51	65.63	2060000	7	9008	107.raw	8	8	P68133|ACTS_HUMAN	Oxidation (M)	M14:Oxidation (M):1000.00
K(+42.01)DLYANNVLSGGTTM(+15.99)YPGIADR	89.21	2413.16	22	1.1	805.394	60.53	2320000	7	8233	107.raw	8	8	P68032|ACTC_HUMAN:P62736|ACTA_HUMAN:P63267|ACTH_HUMAN	Acetylation (Protein N-term); Oxidation (M)	K1:Acetylation (Protein N-term):1000.00;M15:Oxidation (M):1000.00
Q(-17.03)EYDESGPSIVHR	88.97	1498.67	13	0.4	750.342	43.89	908000	7	5314	107.raw	3	3	P63261|ACTG_HUMAN:P60709|ACTB_HUMAN:Q6S8J3|POTEE_HUMAN:A5A3E0|POTEF_HUMAN:P0CG38|POTEI_HUMAN	Pyro-glu from Q	Q1:Pyro-glu from Q:1000.00
IW(+15.99)HHTFYNELR	88.66	1530.74	11	-2.4	511.252	37.81	4330000	7	4191	107.raw	32	32	P68032|ACTC_HUMAN:P68133|ACTS_HUMAN:P63261|ACTG_HUMAN:P60709|ACTB_HUMAN:Q6S8J3|POTEE_HUMAN:A5A3E0|POTEF_HUMAN:P0CG38|POTEI_HUMAN	Oxidation (HW)	W2:Oxidation (HW):30.46
Y(+42.01)PIEHGIITNWDDMEK	88.62	2001.91	16	2.1	1001.97	81.72	3030000	7	11400	107.raw	18	18	P68032|ACTC_HUMAN:P62736|ACTA_HUMAN:P63267|ACTH_HUMAN:P68133|ACTS_HUMAN	Acetylation (N-term)	Y1:Acetylation (N-term):1000.00
VAPEEHPTLLTEAPLNPK(+43.01)ANR	88.38	2339.22	21	-1.7	1170.62	55.56	29300000	7	7393	107.raw	53	53	P68032|ACTC_HUMAN:P62736|ACTA_HUMAN:P63267|ACTH_HUMAN:P68133|ACTS_HUMAN	Carbamylation	K18:Carbamylation:167.93
SYELPDGQ(+.98)VITIGNER	87.93	1790.87	16	10.5	896.451	68.83	113000000	7	9469	107.raw	22	22	P68032|ACTC_HUMAN:P62736|ACTA_HUMAN:P63267|ACTH_HUMAN:P68133|ACTS_HUMAN:P63261|ACTG_HUMAN:P60709|ACTB_HUMAN:Q6S8J3|POTEE_HUMAN:Q562R1|ACTBL_HUMAN:A5A3E0|POTEF_HUMAN	Deamidation (NQ)	Q8:Deamidation (NQ):81.12
GYSFVTTAER	87.72	1129.54	10	-0.5	565.777	42.64	151000000	7	5064	107.raw	185	185	P68032|ACTC_HUMAN:P62736|ACTA_HUMAN:P63267|ACTH_HUMAN:P68133|ACTS_HUMAN
DLYANNVLSGGTTM(+15.99)YPGIADR	87.31	2243.05	21	3.5	1122.54	69.94	34400000	7	9685	107.raw	28	28	P68032|ACTC_HUMAN:P62736|ACTA_HUMAN:P63267|ACTH_HUMAN	Oxidation (M)	M14:Oxidation (M):1000.00
C(+57.02)PETLFQPSFIGMESAGIHETTYNSIM(+15.99)K	87.12	3203.46	28	1.5	1068.83	76.98	4810000	7	10799	107.raw	8	8	P68032|ACTC_HUMAN:P62736|ACTA_HUMAN:P63267|ACTH_HUMAN:P68133|ACTS_HUMAN	Carbamidomethylation; Oxidation (M)	C1:Carbamidomethylation:1000.00;M27:Oxidation (M):1000.00
M(+15.99)QK(+43.01)EITALAPSTM(+15.99)K	86.97	1622.8	14	0.2	812.408	43.73	1470000	7	5281	107.raw	3	3	P68032|ACTC_HUMAN:P62736|ACTA_HUMAN:P63267|ACTH_HUMAN:P68133|ACTS_HUMAN:P63261|ACTG_HUMAN:P60709|ACTB_HUMAN	Oxidation (M); Carbamylation	M1:Oxidation (M):1000.00;K3:Carbamylation:254.74;M13:Oxidation (M):1000.00
C(+57.02)PETLFQPSFIGM(+15.99)ESAGIHETTYNSIMK	86.8	3203.46	28	3.4	1068.83	76.72	12800000	7	10764	107.raw	4	4	P68032|ACTC_HUMAN:P62736|ACTA_HUMAN:P63267|ACTH_HUMAN:P68133|ACTS_HUMAN	Carbamidomethylation; Oxidation (M)	C1:Carbamidomethylation:1000.00;M13:Oxidation (M):1000.00
TTGIVLDSGDGVTHN(+.98)VPIYEGYALPHAIMR	86.75	3196.59	30	7.6	1066.54	75.43	116000000	7	10560	107.raw	27	27	P68032|ACTC_HUMAN:P62736|ACTA_HUMAN:P63267|ACTH_HUMAN:P68133|ACTS_HUMAN	Deamidation (NQ)	N15:Deamidation (NQ):1000.00
LC(+57.02)YVALDFEN(+.98)EM(+15.99)ATAASSSSLEK	86.74	2552.13	23	10.4	851.726	71.86	9320000	7	9999	107.raw	5	5	P68032|ACTC_HUMAN:P62736|ACTA_HUMAN:P63267|ACTH_HUMAN:P68133|ACTS_HUMAN	Carbamidomethylation; Deamidation (NQ); Oxidation (M)	C2:Carbamidomethylation:1000.00;N10:Deamidation (NQ):1000.00;M12:Oxidation (M):1000.00
IWHHTFYN(+.98)ELR	86.58	1515.73	11	2.1	506.25	43.69	73300000	7	5273	107.raw	85	85	P68032|ACTC_HUMAN:P68133|ACTS_HUMAN:P63261|ACTG_HUMAN:P60709|ACTB_HUMAN:Q6S8J3|POTEE_HUMAN:A5A3E0|POTEF_HUMAN:P0CG38|POTEI_HUMAN	Deamidation (NQ)	N8:Deamidation (NQ):1000.00
HQGVM(+15.99)VGMGQK	86.51	1186.56	11	-0.9	594.286	21.58	18400000	7	1557	107.raw	198	198	P68032|ACTC_HUMAN:P62736|ACTA_HUMAN:P63267|ACTH_HUMAN:P68133|ACTS_HUMAN:P63261|ACTG_HUMAN:P60709|ACTB_HUMAN:Q562R1|ACTBL_HUMAN	Oxidation (M)	M5:Oxidation (M):1000.00
DSYVGDEAQSK(+27.99)	86.43	1225.51	11	-4	613.76	26.73	2290000	7	2352	107.raw	27	27	P68032|ACTC_HUMAN:P62736|ACTA_HUMAN:P63267|ACTH_HUMAN:P68133|ACTS_HUMAN:P63261|ACTG_HUMAN:P60709|ACTB_HUMAN	Formylation	K11:Formylation:203.90
QYNNPIGLYSAETLR	86.31	1737.87	15	3.4	869.944	64.75	614000	7	8878	107.raw	2	2	O75112|LDB3_HUMAN
NVLSGGTTM(+15.99)YPGIADR	86.24	1666.8	16	-0.7	834.406	51.39	1610000	7	6687	107.raw	10	10	P68032|ACTC_HUMAN:P62736|ACTA_HUMAN:P63267|ACTH_HUMAN	Oxidation (M)	M9:Oxidation (M):1000.00
P(+27.99)EYDEAGPSIVHR	86.06	1496.69	13	-0.5	749.352	50.05	260000	7	6480	107.raw	2	2	P63267|ACTH_HUMAN	Formylation	P1:Formylation:1000.00
VALDFENEM(+15.99)ATAASSSSLEK	85.88	2114.97	20	0.5	1058.49	57.94	402000	7	7811	107.raw	3	3	P68032|ACTC_HUMAN:P62736|ACTA_HUMAN:P63267|ACTH_HUMAN:P68133|ACTS_HUMAN	Oxidation (M)	M9:Oxidation (M):1000.00
K(+43.01)DLYAN(+.98)NVLSGGTTM(+15.99)YPGIADR	85.77	2415.14	22	1.4	1208.58	68.07	1440000	7	9350	107.raw	4	4	P68032|ACTC_HUMAN:P62736|ACTA_HUMAN:P63267|ACTH_HUMAN	Carbamylation; Deamidation (NQ); Oxidation (M)	K1:Carbamylation:1000.00;N6:Deamidation (NQ):27.96;M15:Oxidation (M):1000.00
VLSGGTTMYPGIADR	85.72	1536.76	15	-2.6	769.386	52.11	884000	7	6821	107.raw	3	3	P68032|ACTC_HUMAN:P62736|ACTA_HUMAN:P63267|ACTH_HUMAN:P63261|ACTG_HUMAN:P60709|ACTB_HUMAN
C(+57.02)PETLFQPSFIGMESAGIHETTYN(+.98)SIM(+15.99)K	85.63	3204.45	28	3.2	1069.16	78.08	9710000	7	10962	107.raw	6	6	P68032|ACTC_HUMAN:P62736|ACTA_HUMAN:P63267|ACTH_HUMAN:P68133|ACTS_HUMAN	Carbamidomethylation; Deamidation (NQ); Oxidation (M)	C1:Carbamidomethylation:1000.00;N24:Deamidation (NQ):49.07;M27:Oxidation (M):1000.00
D(+27.99)LYANNVLSGGTTM(+15.99)YPGIADR	85.41	2271.05	21	1.7	1136.53	81.3	716000	7	11352	107.raw	8	8	P68032|ACTC_HUMAN:P62736|ACTA_HUMAN:P63267|ACTH_HUMAN	Formylation; Oxidation (M)	D1:Formylation:1000.00;M14:Oxidation (M):1000.00
DLYANNVM(+15.99)SGGTTMYPGIADR	85.05	2261.01	21	1.2	1131.51	62.97	2400000	7	8574	107.raw	11	11	P68133|ACTS_HUMAN	Oxidation (M)	M8:Oxidation (M):1000.00
DLYANN(+.98)VLSGGTTMYPGIADR	84.82	2228.04	21	4.1	1115.03	78.16	66300000	7	10972	107.raw	40	40	P68032|ACTC_HUMAN:P62736|ACTA_HUMAN:P63267|ACTH_HUMAN	Deamidation (NQ)	N6:Deamidation (NQ):15.91
K(+43.01)DLYANN(+.98)VLSGGTTM(+15.99)YPGIADR	84.67	2415.14	22	2.5	806.055	68.14	943000	7	9360	107.raw	6	6	P68032|ACTC_HUMAN:P62736|ACTA_HUMAN:P63267|ACTH_HUMAN	Carbamylation; Deamidation (NQ); Oxidation (M)	K1:Carbamylation:1000.00;N7:Deamidation (NQ):0.00;M15:Oxidation (M):1000.00
A(+27.99)VFPSIVGRPR	84.23	1225.69	11	0.4	613.854	63.82	2590000	7	8712	107.raw	4	4	P68032|ACTC_HUMAN:P62736|ACTA_HUMAN:P63267|ACTH_HUMAN:P68133|ACTS_HUMAN:P63261|ACTG_HUMAN:P60709|ACTB_HUMAN:Q6S8J3|POTEE_HUMAN:A5A3E0|POTEF_HUMAN:P0CG38|POTEI_HUMAN	Formylation	A1:Formylation:1000.00
DLYAN(+.98)NVMSGGTTM(+15.99)YPGIADR	84.21	2261.99	21	0.9	1132	67.14	622000	7	9219	107.raw	4	4	P68133|ACTS_HUMAN	Deamidation (NQ); Oxidation (M)	N5:Deamidation (NQ):26.02;M14:Oxidation (M):1000.00
IW(+31.99)HHTFYNELR	84.12	1546.73	11	-4.3	516.582	39.16	605000	7	4400	107.raw	3	3	P68032|ACTC_HUMAN:P68133|ACTS_HUMAN:P63261|ACTG_HUMAN:P60709|ACTB_HUMAN:Q6S8J3|POTEE_HUMAN:A5A3E0|POTEF_HUMAN:P0CG38|POTEI_HUMAN	Dihydroxy	W2:Dihydroxy:82.24
E(+42.01)EEIAALVIDNGSGMC(+57.02)K	83.85	1876.85	17	0.4	939.435	94.16	197000	7	12897	107.raw	9	9	P63261|ACTG_HUMAN	Acetylation (Protein N-term); Carbamidomethylation	E1:Acetylation (Protein N-term):1000.00;C16:Carbamidomethylation:1000.00
SYELPDGQVITIGNER	83.72	1789.88	16	1.3	895.951	64.84	186000000	7	8891	107.raw	279	279	P68032|ACTC_HUMAN:P62736|ACTA_HUMAN:P63267|ACTH_HUMAN:P68133|ACTS_HUMAN:P63261|ACTG_HUMAN:P60709|ACTB_HUMAN:Q6S8J3|POTEE_HUMAN:Q562R1|ACTBL_HUMAN:A5A3E0|POTEF_HUMAN
SYELPDGQ(+.98)VITIGN(+.98)ER	83.57	1791.85	16	14.1	896.946	71.73	51000000	7	9977	107.raw	6	6	P68032|ACTC_HUMAN:P62736|ACTA_HUMAN:P63267|ACTH_HUMAN:P68133|ACTS_HUMAN:P63261|ACTG_HUMAN:P60709|ACTB_HUMAN:Q6S8J3|POTEE_HUMAN:Q562R1|ACTBL_HUMAN:A5A3E0|POTEF_HUMAN	Deamidation (NQ)	Q8:Deamidation (NQ):1000.00;N14:Deamidation (NQ):1000.00
Q(-17.03)YNNPIGLYSAETLR	83.42	1720.84	15	2	861.43	81.17	220000	7	11337	107.raw	4	4	O75112|LDB3_HUMAN	Pyro-glu from Q	Q1:Pyro-glu from Q:1000.00
D(+42.01)DDIAALVVDNGSGMC(+57.02)K	83.21	1820.79	17	2.8	911.406	84.3	0	7	11731	107.raw	5	5	P60709|ACTB_HUMAN	Acetylation (Protein N-term); Carbamidomethylation	D1:Acetylation (Protein N-term):1000.00;C16:Carbamidomethylation:1000.00
IWH(+15.99)HTFYNELR	83.11	1530.74	11	-3.7	511.251	37.75	2730000	7	4181	107.raw	1	1	P68032|ACTC_HUMAN:P68133|ACTS_HUMAN:P63261|ACTG_HUMAN:P60709|ACTB_HUMAN:Q6S8J3|POTEE_HUMAN:A5A3E0|POTEF_HUMAN:P0CG38|POTEI_HUMAN	Oxidation (HW)	H3:Oxidation (HW):0.00
D(+42.01)LYANTVLSGGTTMYPGIADR	82.78	2256.07	21	-14.3	1129.03	88.75	1630000	7	12275	107.raw	26	26	P63261|ACTG_HUMAN:P60709|ACTB_HUMAN	Acetylation (N-term)	D1:Acetylation (N-term):1000.00
YPIEH(+14.02)GIITNWDDM(+15.99)EK	82.76	1989.91	16	0.4	995.965	57.51	41700000	7	7737	107.raw	82	82	P68032|ACTC_HUMAN:P62736|ACTA_HUMAN:P63267|ACTH_HUMAN:P68133|ACTS_HUMAN	Methylation(others); Oxidation (M)	H5:Methylation(others):30.46;M14:Oxidation (M):1000.00
E(+42.01)EEIAALVIDN(+.98)GSGMC(+57.02)K	82.71	1877.84	17	1.7	939.928	93.2	723000	7	12786	107.raw	21	21	P63261|ACTG_HUMAN	Acetylation (Protein N-term); Deamidation (NQ); Carbamidomethylation	E1:Acetylation (Protein N-term):1000.00;N11:Deamidation (NQ):1000.00;C16:Carbamidomethylation:1000.00
HQGVMVGM(+15.99)GQK	82.23	1186.56	11	-0.7	594.286	20.51	18700000	7	1418	107.raw	260	260	P68032|ACTC_HUMAN:P62736|ACTA_HUMAN:P63267|ACTH_HUMAN:P68133|ACTS_HUMAN:P63261|ACTG_HUMAN:P60709|ACTB_HUMAN:Q562R1|ACTBL_HUMAN	Oxidation (M)	M8:Oxidation (M):1000.00
KDLYAN(+.98)NVLSGGTTM(+15.99)YPGIADR	82.23	2372.13	22	0.4	791.718	60.15	689000	7	8180	107.raw	3	3	P68032|ACTC_HUMAN:P62736|ACTA_HUMAN:P63267|ACTH_HUMAN	Deamidation (NQ); Oxidation (M)	N6:Deamidation (NQ):0.00;M15:Oxidation (M):1000.00
D(+42.01)DDIAALVVDN(+.98)GSGMC(+57.02)K	82.15	1821.78	17	3.1	911.898	84.4	130000	7	11742	107.raw	16	16	P60709|ACTB_HUMAN	Acetylation (Protein N-term); Deamidation (NQ); Carbamidomethylation	D1:Acetylation (Protein N-term):1000.00;N11:Deamidation (NQ):1000.00;C16:Carbamidomethylation:1000.00
I(+27.99)WHHTFYNELR	82.04	1542.74	11	0.9	772.376	61.07	5710000	7	8317	107.raw	8	8	P68032|ACTC_HUMAN:P68133|ACTS_HUMAN:P63261|ACTG_HUMAN:P60709|ACTB_HUMAN:Q6S8J3|POTEE_HUMAN:A5A3E0|POTEF_HUMAN:P0CG38|POTEI_HUMAN	Formylation	I1:Formylation:1000.00
DLYANNVM(+15.99)SGGTTM(+15.99)YPGIADR	82.02	2277	21	0.9	1139.51	56.8	1810000	7	7620	107.raw	10	10	P68133|ACTS_HUMAN	Oxidation (M)	M8:Oxidation (M):1000.00;M14:Oxidation (M):1000.00
KDLYAN(+.98)NVLSGGTTMYPGIADR	81.93	2356.14	22	0.5	786.387	65.57	1310000	7	8999	107.raw	4	4	P68032|ACTC_HUMAN:P62736|ACTA_HUMAN:P63267|ACTH_HUMAN	Deamidation (NQ)	N6:Deamidation (NQ):0.00
EITALAPSTM(+15.99)K	81.92	1176.61	11	-0.7	589.31	37.27	38000000	7	4102	107.raw	114	114	P68032|ACTC_HUMAN:P62736|ACTA_HUMAN:P63267|ACTH_HUMAN:P68133|ACTS_HUMAN:P63261|ACTG_HUMAN:P60709|ACTB_HUMAN	Oxidation (M)	M10:Oxidation (M):1000.00
Q(-17.03)EYDEAGPSIVHR	81.77	1482.67	13	0.6	742.345	46.15	42800000	7	5789	107.raw	60	60	P68032|ACTC_HUMAN:P62736|ACTA_HUMAN:P68133|ACTS_HUMAN	Pyro-glu from Q	Q1:Pyro-glu from Q:1000.00
C(+57.02)PETLFQPSFIGM(+15.99)ESAGIHETTYNSIM(+15.99)K	81.76	3219.46	28	2.5	1074.16	71.03	0	7	9865	107.raw	2	2	P68032|ACTC_HUMAN:P62736|ACTA_HUMAN:P63267|ACTH_HUMAN:P68133|ACTS_HUMAN	Carbamidomethylation; Oxidation (M)	C1:Carbamidomethylation:1000.00;M13:Oxidation (M):1000.00;M27:Oxidation (M):1000.00
DLYANTVLSGGTTMYPGIADR	81.69	2214.06	21	1.9	1108.04	78.1	1000000	7	10964	107.raw	4	4	P63261|ACTG_HUMAN:P60709|ACTB_HUMAN
V(+27.99)APEEHPTLLTEAPLNPK	81.66	1983.03	18	1.3	992.524	66.48	9200000	7	9123	107.raw	36	36	P68032|ACTC_HUMAN:P62736|ACTA_HUMAN:P63267|ACTH_HUMAN:P68133|ACTS_HUMAN	Formylation	V1:Formylation:240.18
DLYAN(+.98)NVM(+15.99)SGGTTMYPGIADR	81.45	2261.99	21	1	1132.01	64.41	1490000	7	8823	107.raw	7	7	P68133|ACTS_HUMAN	Deamidation (NQ); Oxidation (M)	N5:Deamidation (NQ):26.02;M8:Oxidation (M):1000.00
C(+57.02)PETLFQPSFIGM(+15.99)ESAGIHETTYN(+.98)SIMK	80.94	3204.45	28	5.4	1069.16	78.47	9920000	7	11011	107.raw	2	2	P68032|ACTC_HUMAN:P62736|ACTA_HUMAN:P63267|ACTH_HUMAN:P68133|ACTS_HUMAN	Carbamidomethylation; Oxidation (M); Deamidation (NQ)	C1:Carbamidomethylation:1000.00;M13:Oxidation (M):1000.00;N24:Deamidation (NQ):31.32
D(+27.99)SYVGDEAQSKR	80.84	1381.61	12	-1.3	691.812	28.96	343000	7	2740	107.raw	5	5	P68032|ACTC_HUMAN:P62736|ACTA_HUMAN:P63267|ACTH_HUMAN:P68133|ACTS_HUMAN:P63261|ACTG_HUMAN:P60709|ACTB_HUMAN	Formylation	D1:Formylation:121.98
DSYVGDEAQSK(+42.01)R	80.76	1395.63	12	-0.3	698.82	32.62	2950000	7	3353	107.raw	8	8	P68032|ACTC_HUMAN:P62736|ACTA_HUMAN:P63267|ACTH_HUMAN:P68133|ACTS_HUMAN:P63261|ACTG_HUMAN:P60709|ACTB_HUMAN	Acetylation (K)	K11:Acetylation (K):1000.00
DLYANN(+.98)VLSGGTTM(+15.99)YPGIADR	80.14	2244.04	21	10.5	1123.04	69.9	31100000	7	9678	107.raw	7	7	P68032|ACTC_HUMAN:P62736|ACTA_HUMAN:P63267|ACTH_HUMAN	Deamidation (NQ); Oxidation (M)	N6:Deamidation (NQ):27.96;M14:Oxidation (M):1000.00
EITALAPSTM(+15.99)K(+43.01)IK	80.1	1460.79	13	1.2	731.404	49.14	7700000	7	6350	107.raw	28	28	P68032|ACTC_HUMAN:P62736|ACTA_HUMAN:P63267|ACTH_HUMAN:P68133|ACTS_HUMAN:P63261|ACTG_HUMAN:P60709|ACTB_HUMAN	Oxidation (M); Carbamylation	M10:Oxidation (M):1000.00;K11:Carbamylation:36.05
DLTDYLM(+15.99)K(+43.01)ILTER	80.04	1668.84	13	1.6	835.428	105.38	383000	7	14198	107.raw	27	27	P68032|ACTC_HUMAN:P62736|ACTA_HUMAN:P63267|ACTH_HUMAN:P68133|ACTS_HUMAN:P63261|ACTG_HUMAN:P60709|ACTB_HUMAN:Q562R1|ACTBL_HUMAN	Oxidation (M); Carbamylation	M7:Oxidation (M):1000.00;K8:Carbamylation:70.54
C(+57.02)PETLFQ(+.98)PSFIGMESAGIHETTYNSIM(+15.99)K	80	3204.45	28	9	1069.17	77.04	6610000	7	10808	107.raw	3	3	P68032|ACTC_HUMAN:P62736|ACTA_HUMAN:P63267|ACTH_HUMAN:P68133|ACTS_HUMAN	Carbamidomethylation; Deamidation (NQ); Oxidation (M)	C1:Carbamidomethylation:1000.00;Q7:Deamidation (NQ):35.74;M27:Oxidation (M):1000.00
GYSFTTTAER	79.21	1131.52	10	0	566.767	37.17	3470000	7	4085	107.raw	15	15	P63261|ACTG_HUMAN:P60709|ACTB_HUMAN
D(+42.01)SYVGDEAQSK	79.17	1239.53	11	-2.5	620.769	30.98	176000	7	3080	107.raw	3	3	P68032|ACTC_HUMAN:P62736|ACTA_HUMAN:P63267|ACTH_HUMAN:P68133|ACTS_HUMAN:P63261|ACTG_HUMAN:P60709|ACTB_HUMAN	Acetylation (Protein N-term)	D1:Acetylation (Protein N-term):1000.00
G(+27.99)YSFVTTAER	78.92	1157.54	10	1.1	579.776	61.31	9520000	7	8352	107.raw	39	39	P68032|ACTC_HUMAN:P62736|ACTA_HUMAN:P63267|ACTH_HUMAN:P68133|ACTS_HUMAN	Formylation	G1:Formylation:1000.00
D(+42.01)EDETTALVC(+57.02)DNGSGLVK	78.89	1963.87	18	3.3	982.945	67.53	50500000	7	9276	107.raw	30	30	P68133|ACTS_HUMAN	Acetylation (Protein N-term); Carbamidomethylation	D1:Acetylation (Protein N-term):1000.00;C10:Carbamidomethylation:1000.00
IWHHTFYNELR	78.81	1514.74	11	-0.7	758.378	39.73	119000000	7	4521	107.raw	557	557	P68032|ACTC_HUMAN:P68133|ACTS_HUMAN:P63261|ACTG_HUMAN:P60709|ACTB_HUMAN:Q6S8J3|POTEE_HUMAN:A5A3E0|POTEF_HUMAN:P0CG38|POTEI_HUMAN
EITALAPSTMK	78.63	1160.61	11	-1.7	581.312	44.27	58000000	7	5389	107.raw	109	109	P68032|ACTC_HUMAN:P62736|ACTA_HUMAN:P63267|ACTH_HUMAN:P68133|ACTS_HUMAN:P63261|ACTG_HUMAN:P60709|ACTB_HUMAN
K(+43.01)QEYDEAGPSIVHR	78.07	1670.8	14	-1.9	557.94	35.66	740000	7	3840	107.raw	9	9	P68032|ACTC_HUMAN:P62736|ACTA_HUMAN:P68133|ACTS_HUMAN	Carbamylation	K1:Carbamylation:1000.00
KD(+43.99)LYANNVLSGGTTM(+15.99)YPGIADR	77.55	2415.14	22	2	1208.58	68.15	499000	7	9362	107.raw	1	1	P68032|ACTC_HUMAN:P62736|ACTA_HUMAN:P63267|ACTH_HUMAN	Carboxylation (DKW); Oxidation (M)	D2:Carboxylation (DKW):0.00;M15:Oxidation (M):1000.00
VLSGGTTM(+15.99)YPGIADR	77.49	1552.76	15	-2.8	777.383	45.05	473000	7	5533	107.raw	4	4	P68032|ACTC_HUMAN:P62736|ACTA_HUMAN:P63267|ACTH_HUMAN:P63261|ACTG_HUMAN:P60709|ACTB_HUMAN	Oxidation (M)	M8:Oxidation (M):1000.00
HQGVM(+15.99)VGM(+15.99)GQK(+43.01)DSYVGDEAQSK	77.31	2425.06	22	-2.3	809.36	34.51	650000	7	3642	107.raw	5	5	P68032|ACTC_HUMAN:P62736|ACTA_HUMAN:P63267|ACTH_HUMAN:P68133|ACTS_HUMAN:P63261|ACTG_HUMAN:P60709|ACTB_HUMAN	Oxidation (M); Carbamylation	M5:Oxidation (M):1000.00;M8:Oxidation (M):1000.00;K11:Carbamylation:80.30
D(+42.01)DEETTALVC(+57.02)DNGSGLVK	76.73	1963.87	18	2.5	982.944	66.62	50500000	7	9144	107.raw	21	21	P68032|ACTC_HUMAN	Acetylation (Protein N-term); Carbamidomethylation	D1:Acetylation (Protein N-term):1000.00;C10:Carbamidomethylation:1000.00
QEYDEAGPSIVHR	76.43	1499.7	13	-1.2	750.857	34.72	41500000	7	3681	107.raw	138	138	P68032|ACTC_HUMAN:P62736|ACTA_HUMAN:P68133|ACTS_HUMAN
C(+57.02)PETLFQ(+.98)PSFIGM(+15.99)ESAGIHETTYNSIMK	75.85	3204.45	28	7.6	1069.16	76.39	6820000	7	10714	107.raw	2	2	P68032|ACTC_HUMAN:P62736|ACTA_HUMAN:P63267|ACTH_HUMAN:P68133|ACTS_HUMAN	Carbamidomethylation; Deamidation (NQ); Oxidation (M)	C1:Carbamidomethylation:1000.00;Q7:Deamidation (NQ):31.32;M13:Oxidation (M):1000.00
VAPEEHPTLLTEAPLN(+.98)PK	75.79	1956.02	18	7.6	979.025	51.84	134000000	7	6765	107.raw	50	50	P68032|ACTC_HUMAN:P62736|ACTA_HUMAN:P63267|ACTH_HUMAN:P68133|ACTS_HUMAN	Deamidation (NQ)	N16:Deamidation (NQ):1000.00
EMATAASSSSLEK	75.33	1310.6	13	-2.9	656.307	28.44	269000	7	2650	107.raw	5	5	P68032|ACTC_HUMAN:P62736|ACTA_HUMAN:P63267|ACTH_HUMAN:P68133|ACTS_HUMAN:P63261|ACTG_HUMAN:P60709|ACTB_HUMAN:Q6S8J3|POTEE_HUMAN
K(+72.06)DLYANT(-18.01)VLSGGTTM(+15.99)YPGIADR	74.96	2412.2	22	-13.5	805.064	58.18	191000	7	7852	107.raw	7	7	P63261|ACTG_HUMAN:P60709|ACTB_HUMAN	Methylglyoxal Lysine; Dehydration; Oxidation (M)	K1:Methylglyoxal Lysine:1000.00;T7:Dehydration:0.00;M15:Oxidation (M):1000.00
K(+41.03)DLYANNVLSGGTTM(+15.99)YPGIADR	74.33	2412.17	22	-0.9	805.065	58.24	0	7	7863	107.raw	3	3	P68032|ACTC_HUMAN:P62736|ACTA_HUMAN:P63267|ACTH_HUMAN	Amidination of lysines or N-terminal amines with methyl acetimidate; Oxidation (M)	K1:Amidination of lysines or N-terminal amines with methyl acetimidate:1000.00;M15:Oxidation (M):1000.00
DLYAN(+.98)N(+.98)VLSGGTTM(+15.99)YPGIADR	74.02	2245.02	21	11.5	1123.53	71.49	11200000	7	9941	107.raw	17	17	P68032|ACTC_HUMAN:P62736|ACTA_HUMAN:P63267|ACTH_HUMAN	Deamidation (NQ); Oxidation (M)	N5:Deamidation (NQ):1000.00;N6:Deamidation (NQ):1000.00;M14:Oxidation (M):1000.00
QEYD(-18.01)EAGPSIVHR	73.97	1481.69	13	-7.3	494.9	34.4	123000	7	3619	107.raw	1	1	P68032|ACTC_HUMAN:P62736|ACTA_HUMAN:P68133|ACTS_HUMAN	Dehydration	D4:Dehydration:0.00
EK(+42.01)LC(+57.02)YVALDFENEMATAASSSSLEK	73.37	2834.3	25	8.1	945.781	84.26	0	7	11726	107.raw	4	4	P68032|ACTC_HUMAN:P62736|ACTA_HUMAN:P63267|ACTH_HUMAN:P68133|ACTS_HUMAN	Acetylation (K); Carbamidomethylation	K2:Acetylation (K):65.44;C4:Carbamidomethylation:1000.00
DFNMPLTISR	73.15	1192.59	10	0.5	597.303	68.28	501000	7	9378	107.raw	4	4	O75112|LDB3_HUMAN
AVFPSIVGRPR	72.52	1197.7	11	-1.4	599.856	46.23	157000000	7	5808	107.raw	197	197	P68032|ACTC_HUMAN:P62736|ACTA_HUMAN:P63267|ACTH_HUMAN:P68133|ACTS_HUMAN:P63261|ACTG_HUMAN:P60709|ACTB_HUMAN:Q6S8J3|POTEE_HUMAN:A5A3E0|POTEF_HUMAN:P0CG38|POTEI_HUMAN
AGFAGD(-18.01)DAPR	72.07	957.43	10	-0.5	479.722	30.57	535000	7	3015	107.raw	2	2	Q6S8J3|POTEE_HUMAN:A5A3E0|POTEF_HUMAN:P0CG38|POTEI_HUMAN	Dehydration	D6:Dehydration:7.65
EITALAPSTMK(+42.01)IK	71.6	1443.8	13	0.2	722.908	60.1	344000	7	8173	107.raw	1	1	P68032|ACTC_HUMAN:P62736|ACTA_HUMAN:P63267|ACTH_HUMAN:P68133|ACTS_HUMAN:P63261|ACTG_HUMAN:P60709|ACTB_HUMAN	Acetylation (K)	K11:Acetylation (K):30.83
KDLYANNVLSGGTTM(+15.99)YPGIADR	71.46	2371.15	22	-1.6	791.389	57.49	603000	7	7734	107.raw	2	2	P68032|ACTC_HUMAN:P62736|ACTA_HUMAN:P63267|ACTH_HUMAN	Oxidation (M)	M15:Oxidation (M):1000.00
ASGVGLPGGSLPIK	71.44	1251.72	14	-0.3	626.866	57.1	855000	7	7668	107.raw	2	2	O75112|LDB3_HUMAN
VAPEEHPTLLTEAPLN(-18.01)	71.09	1711.88	16	1.1	856.947	62.88	2370000	7	8561	107.raw	18	18	P68032|ACTC_HUMAN:P62736|ACTA_HUMAN:P63267|ACTH_HUMAN:P68133|ACTS_HUMAN	Dehydration	N16:Dehydration:62.80
HQGVM(+15.99)VGM(+15.99)GQK	70.74	1202.55	11	-0.5	401.858	19.53	2020000	7	1288	107.raw	177	177	P68032|ACTC_HUMAN:P62736|ACTA_HUMAN:P63267|ACTH_HUMAN:P68133|ACTS_HUMAN:P63261|ACTG_HUMAN:P60709|ACTB_HUMAN:Q562R1|ACTBL_HUMAN	Oxidation (M)	M5:Oxidation (M):1000.00;M8:Oxidation (M):1000.00
NDLQLQVQAEQDNLADAEER	70.56	2298.07	20	0.5	1150.04	61.9	258000	7	8435	107.raw	2	2	P12883|MYH7_HUMAN
E(+27.99)ITALAPSTM(+15.99)K	70.03	1204.6	11	-0.2	603.308	58	1580000	7	7821	107.raw	5	5	P68032|ACTC_HUMAN:P62736|ACTA_HUMAN:P63267|ACTH_HUMAN:P68133|ACTS_HUMAN:P63261|ACTG_HUMAN:P60709|ACTB_HUMAN	Formylation; Oxidation (M)	E1:Formylation:228.69;M10:Oxidation (M):1000.00
T(+27.99)TGIVLDSGDGVTHNVPIYEGYALPH	69.55	2752.33	26	1.8	918.454	84.11	583000	7	11709	107.raw	2	2	P68032|ACTC_HUMAN:P62736|ACTA_HUMAN:P63267|ACTH_HUMAN:P68133|ACTS_HUMAN	Formylation	T1:Formylation:1000.00
DLYANN(+.98)VM(+15.99)SGGTTMYPGIADR	69.29	2261.99	21	10.2	1132.02	62.94	838000	7	8570	107.raw	1	1	P68133|ACTS_HUMAN	Deamidation (NQ); Oxidation (M)	N6:Deamidation (NQ):14.40;M8:Oxidation (M):1000.00
HQGVM(+15.99)VGM(+15.99)GQK(+28.03)DSYVGDEAQSK	69.1	2410.09	22	-7.3	804.365	41.44	675000	7	4830	107.raw	1	1	P68032|ACTC_HUMAN:P62736|ACTA_HUMAN:P63267|ACTH_HUMAN:P68133|ACTS_HUMAN:P63261|ACTG_HUMAN:P60709|ACTB_HUMAN	Oxidation (M); Dimethylation(KR)	M5:Oxidation (M):1000.00;M8:Oxidation (M):1000.00;K11:Dimethylation(KR):99.02
TTGIVLDSGDGVTHNVPIYEGYALPH	69.02	2724.34	26	1.6	909.122	75.42	23400000	7	10559	107.raw	8	8	P68032|ACTC_HUMAN:P62736|ACTA_HUMAN:P63267|ACTH_HUMAN:P68133|ACTS_HUMAN
FPSIVGRPR	68.7	1027.59	9	-3.7	514.802	45.7	10300000	7	5687	107.raw	15	15	P68032|ACTC_HUMAN:P62736|ACTA_HUMAN:P63267|ACTH_HUMAN:P68133|ACTS_HUMAN:P63261|ACTG_HUMAN:P60709|ACTB_HUMAN:Q6S8J3|POTEE_HUMAN:A5A3E0|POTEF_HUMAN:P0CG38|POTEI_HUMAN
S(+27.99)YELPDGQVITIGN(+.98)ER	68.4	1818.86	16	1.6	910.441	87.81	164000	7	12167	107.raw	1	1	P68032|ACTC_HUMAN:P62736|ACTA_HUMAN:P63267|ACTH_HUMAN:P68133|ACTS_HUMAN:P63261|ACTG_HUMAN:P60709|ACTB_HUMAN:Q6S8J3|POTEE_HUMAN:Q562R1|ACTBL_HUMAN:A5A3E0|POTEF_HUMAN	Formylation; Deamidation (NQ)	S1:Formylation:1000.00;N14:Deamidation (NQ):89.47
SLSTFQQM(+15.99)WISK	68.36	1470.72	12	-0.4	736.366	61.36	753000	7	8361	107.raw	4	4	P68032|ACTC_HUMAN:P62736|ACTA_HUMAN:P63267|ACTH_HUMAN:P63261|ACTG_HUMAN:P60709|ACTB_HUMAN:Q6S8J3|POTEE_HUMAN:Q562R1|ACTBL_HUMAN:A5A3E0|POTEF_HUMAN:P0CG38|POTEI_HUMAN	Oxidation (M)	M8:Oxidation (M):1000.00
LC(+57.02)YVALDFENE(+6.01)M(+15.99)ATAASSSSLEK	68.07	2557.15	23	-7.9	853.385	86.84	866000	7	12055	107.raw	1	1	P68032|ACTC_HUMAN:P62736|ACTA_HUMAN:P63267|ACTH_HUMAN:P68133|ACTS_HUMAN	Carbamidomethylation; Replacement of proton by lithium; Oxidation (M)	C2:Carbamidomethylation:1000.00;E11:Replacement of proton by lithium:7.32;M12:Oxidation (M):1000.00
S(+27.99)YELPDGQ(+.98)VITIGNER	67.71	1818.86	16	11.8	910.45	83.58	1870000	7	11646	107.raw	3	3	P68032|ACTC_HUMAN:P62736|ACTA_HUMAN:P63267|ACTH_HUMAN:P68133|ACTS_HUMAN:P63261|ACTG_HUMAN:P60709|ACTB_HUMAN:Q6S8J3|POTEE_HUMAN:Q562R1|ACTBL_HUMAN:A5A3E0|POTEF_HUMAN	Formylation; Deamidation (NQ)	S1:Formylation:1000.00;Q8:Deamidation (NQ):62.19
AGFAGDDAPR	67.68	975.441	10	0.2	488.728	27.69	98800000	7	2512	107.raw	184	184	P68032|ACTC_HUMAN:P62736|ACTA_HUMAN:P63267|ACTH_HUMAN:P68133|ACTS_HUMAN:P63261|ACTG_HUMAN:P60709|ACTB_HUMAN:Q6S8J3|POTEE_HUMAN:A5A3E0|POTEF_HUMAN:P0CG38|POTEI_HUMAN
DLYANN(+.98)VMSGGTTM(+15.99)YPGIADR	67.35	2261.99	21	9.1	1132.01	65.73	886000	7	9020	107.raw	1	1	P68133|ACTS_HUMAN	Deamidation (NQ); Oxidation (M)	N6:Deamidation (NQ):30.46;M14:Oxidation (M):1000.00
KDLYANN(+.98)VLSGGTTMYPGIADR	67.24	2356.14	22	9.4	786.394	62.65	659000	7	8532	107.raw	2	2	P68032|ACTC_HUMAN:P62736|ACTA_HUMAN:P63267|ACTH_HUMAN	Deamidation (NQ)	N7:Deamidation (NQ):0.00
D(+42.01)DEETTALVC(+57.02)D(+21.98)NGSGLVK	67.1	1985.85	18	-2	993.93	66.98	807000	7	9197	107.raw	2	2	P68032|ACTC_HUMAN	Acetylation (Protein N-term); Carbamidomethylation; Sodium adduct	D1:Acetylation (Protein N-term):1000.00;C10:Carbamidomethylation:1000.00;D11:Sodium adduct:57.81
YPIEHGIITNWDDMEK	66.71	1959.9	16	0.3	654.309	60.69	1780000	7	8255	107.raw	7	7	P68032|ACTC_HUMAN:P62736|ACTA_HUMAN:P63267|ACTH_HUMAN:P68133|ACTS_HUMAN
KDR(sub L)YANNVLSGGTTMYPGIADR	66.69	2398.17	22	-2.3	1200.09	72.72	4780000	7	10120	107.raw	5	5	P68032|ACTC_HUMAN:P62736|ACTA_HUMAN:P63267|ACTH_HUMAN
K(+72.06)D(-18.01)LYANTVLSGGTTM(+15.99)YPGIADR	66.49	2412.2	22	-12.4	805.065	58.37	0	7	7886	107.raw	1	1	P63261|ACTG_HUMAN:P60709|ACTB_HUMAN	Methylglyoxal Lysine; Dehydration; Oxidation (M)	K1:Methylglyoxal Lysine:1000.00;D2:Dehydration:0.00;M15:Oxidation (M):1000.00
YPIE(+14.02)HGIITNWDDM(+15.99)EK	66.27	1989.91	16	0.5	664.312	60	35400000	7	8158	107.raw	14	14	P68032|ACTC_HUMAN:P62736|ACTA_HUMAN:P63267|ACTH_HUMAN:P68133|ACTS_HUMAN	Methylation(others); Oxidation (M)	E4:Methylation(others):0.00;M14:Oxidation (M):1000.00
L(+298.19)C(+57.02)YVALDFENEM(+15.99)ATAASSSSLEK	66.07	2849.34	23	-8.6	950.779	67.21	0	7	9229	107.raw	1	1	P68032|ACTC_HUMAN:P62736|ACTA_HUMAN:P63267|ACTH_HUMAN:P68133|ACTS_HUMAN	Levuglandinyl-lysine anhyropyrrole adduct; Carbamidomethylation; Oxidation (M)	L1:Levuglandinyl-lysine anhyropyrrole adduct:142.14;C2:Carbamidomethylation:1000.00;M12:Oxidation (M):1000.00
YPIE(+14.02)HGIVTNWDDM(+15.99)EK	65.87	1975.9	16	-0.8	659.64	54.01	445000	7	7136	107.raw	1	1	P63261|ACTG_HUMAN:P60709|ACTB_HUMAN	Methylation(others); Oxidation (M)	E4:Methylation(others):0.00;M14:Oxidation (M):1000.00
HQGVM(+15.99)VGM(+15.99)GQK(+27.99)DSYVGDEAQSK	65.7	2410.05	22	8	804.365	38.01	2010000	7	4221	107.raw	4	4	P68032|ACTC_HUMAN:P62736|ACTA_HUMAN:P63267|ACTH_HUMAN:P68133|ACTS_HUMAN:P63261|ACTG_HUMAN:P60709|ACTB_HUMAN	Oxidation (M); Formylation	M5:Oxidation (M):1000.00;M8:Oxidation (M):1000.00;K11:Formylation:16.72
C(+57.02)PETLFQPSFIGMES	65.58	1741.77	15	1.6	871.893	90.91	915000	7	12522	107.raw	15	15	P68032|ACTC_HUMAN:P62736|ACTA_HUMAN:P63267|ACTH_HUMAN:P68133|ACTS_HUMAN	Carbamidomethylation	C1:Carbamidomethylation:1000.00
SGGTTMYPGIADR	65.33	1324.61	13	-0.3	663.311	41.88	1310000	7	4904	107.raw	9	9	P68032|ACTC_HUMAN:P62736|ACTA_HUMAN:P63267|ACTH_HUMAN:P68133|ACTS_HUMAN:P63261|ACTG_HUMAN:P60709|ACTB_HUMAN
AGIHETTYNSIMK	65.19	1463.71	13	-0.2	488.91	36.64	817000	7	4002	107.raw	7	7	P68032|ACTC_HUMAN:P62736|ACTA_HUMAN:P63267|ACTH_HUMAN:P68133|ACTS_HUMAN
GIITNWDDMEK	65.14	1320.6	11	0.5	661.309	61.4	962000	7	8367	107.raw	6	6	P68032|ACTC_HUMAN:P62736|ACTA_HUMAN:P63267|ACTH_HUMAN:P68133|ACTS_HUMAN:Q6S8J3|POTEE_HUMAN:A5A3E0|POTEF_HUMAN:P0CG38|POTEI_HUMAN
V(+27.99)APEEHPTLLTEAPLN(+.98)PK	65.07	1984.02	18	10.3	993.025	66.52	2330000	7	9129	107.raw	3	3	P68032|ACTC_HUMAN:P62736|ACTA_HUMAN:P63267|ACTH_HUMAN:P68133|ACTS_HUMAN	Formylation; Deamidation (NQ)	V1:Formylation:121.88;N16:Deamidation (NQ):1000.00
IWYHTFYNELR	64.88	1540.75	11	6.1	514.592	59.24	762000	7	8041	107.raw	3	3	Q562R1|ACTBL_HUMAN
EM(+15.99)ATAASSSSLEK	64.64	1326.6	13	-0.8	664.305	21.77	95900	7	1581	107.raw	4	4	P68032|ACTC_HUMAN:P62736|ACTA_HUMAN:P63267|ACTH_HUMAN:P68133|ACTS_HUMAN:P63261|ACTG_HUMAN:P60709|ACTB_HUMAN:Q6S8J3|POTEE_HUMAN	Oxidation (M)	M2:Oxidation (M):1000.00
VAPEEHPVLLTEAPLNPK	64.5	1953.06	18	2	652.028	54.4	4220000	7	7202	107.raw	8	8	P63261|ACTG_HUMAN:P60709|ACTB_HUMAN
SQYEQLAEQNR	64.06	1364.63	11	-0.4	683.323	32.42	303000	7	3321	107.raw	3	3	P13645|K1C10_HUMAN
D(+43.01)EDETTALVC(+57.02)DNGSGLVK	64.01	1964.86	18	-1.2	983.438	68.36	48300000	7	9387	107.raw	6	6	P68133|ACTS_HUMAN	Carbamylation; Carbamidomethylation	D1:Carbamylation:143.71;C10:Carbamidomethylation:1000.00
VLSLYASGR	63.94	964.534	9	0.7	483.275	42.02	332000	7	4927	107.raw	2	2	P68032|ACTC_HUMAN:P62736|ACTA_HUMAN:P63267|ACTH_HUMAN:P68133|ACTS_HUMAN:P63261|ACTG_HUMAN:P60709|ACTB_HUMAN:Q562R1|ACTBL_HUMAN
VAPEEHPTLLTEAPLN	63.89	1729.89	16	1.5	865.953	59.8	6780000	7	8124	107.raw	50	50	P68032|ACTC_HUMAN:P62736|ACTA_HUMAN:P63267|ACTH_HUMAN:P68133|ACTS_HUMAN
D(+42.01)DEETTALVC(+58.04)DNGSGLVK	63.52	1964.89	18	-14.7	983.436	69.37	96900000	7	9578	107.raw	36	36	P68032|ACTC_HUMAN	Acetylation (Protein N-term); Glyoxal AGE	D1:Acetylation (Protein N-term):1000.00;C10:Glyoxal AGE:89.48
EITALAPSTM(+15.99)K(+27.99)	63.34	1204.6	11	-1.5	603.307	40.97	260000	7	4753	107.raw	3	3	P68032|ACTC_HUMAN:P62736|ACTA_HUMAN:P63267|ACTH_HUMAN:P68133|ACTS_HUMAN:P63261|ACTG_HUMAN:P60709|ACTB_HUMAN	Oxidation (M); Formylation	M10:Oxidation (M):1000.00;K11:Formylation:75.10
LASADIETYLLEK	63.23	1464.77	13	2.7	733.395	72.96	585000	7	10151	107.raw	3	3	P12883|MYH7_HUMAN
NVPIYEGYALPHAIMR	63.21	1842.95	16	0.9	615.323	65.56	1350000	7	8998	107.raw	7	7	P68032|ACTC_HUMAN:P62736|ACTA_HUMAN:P63267|ACTH_HUMAN:P68133|ACTS_HUMAN
LC(+57.02)YVALDFENEMATAASSSSLER(sub K)	62.94	2563.16	23	-2.9	1282.58	88.65	778000	7	12263	107.raw	2	2	P68032|ACTC_HUMAN:P62736|ACTA_HUMAN:P63267|ACTH_HUMAN:P68133|ACTS_HUMAN	Carbamidomethylation	C2:Carbamidomethylation:1000.00
QEYDESGPSIVHR	62.65	1515.7	13	0.4	506.239	32.96	916000	7	3409	107.raw	5	5	P63261|ACTG_HUMAN:P60709|ACTB_HUMAN:Q6S8J3|POTEE_HUMAN:A5A3E0|POTEF_HUMAN:P0CG38|POTEI_HUMAN
D(+42.01)EDETTALVC(+58.04)DNGSGLVK	62.55	1964.89	18	-11.9	983.439	68.22	96900000	7	9370	107.raw	46	46	P68133|ACTS_HUMAN	Acetylation (Protein N-term); Glyoxal AGE	D1:Acetylation (Protein N-term):1000.00;C10:Glyoxal AGE:103.29
C(+57.02)(+42.01)YVGDEAQSK	62.46	1197.5	10	12.3	599.763	24.12	26000000	7	1936	107.raw	123	123	Q562R1|ACTBL_HUMAN	Carbamidomethylation; Acetylation (Protein N-term)	C1:Carbamidomethylation:1000.00;C1:Acetylation (Protein N-term):1000.00
NVPIYEGYALPH	62.38	1371.68	12	0.6	686.849	63.52	1210000	7	8652	107.raw	10	10	P68032|ACTC_HUMAN:P62736|ACTA_HUMAN:P63267|ACTH_HUMAN:P68133|ACTS_HUMAN
YPIEH(+14.02)GIVTNWDDM(+15.99)EK	62.03	1975.9	16	-1.3	659.639	54.11	445000	7	7151	107.raw	4	4	P63261|ACTG_HUMAN:P60709|ACTB_HUMAN	Methylation(others); Oxidation (M)	H5:Methylation(others):7.65;M14:Oxidation (M):1000.00
TTGIVLDSGDGVTHN(+.98)VPIYEGYALPHAIM(+15.99)R	61.93	3212.58	30	8.6	804.159	71.17	0	7	9888	107.raw	1	1	P68032|ACTC_HUMAN:P62736|ACTA_HUMAN:P63267|ACTH_HUMAN:P68133|ACTS_HUMAN	Deamidation (NQ); Oxidation (M)	N15:Deamidation (NQ):1000.00;M29:Oxidation (M):1000.00
D(+42.01)DEETTALVC(+57.02)D(+14.02)NGSGLVK	61.64	1977.88	18	1.3	989.95	67.36	766000	7	9252	107.raw	2	2	P68032|ACTC_HUMAN	Acetylation (Protein N-term); Carbamidomethylation; Methylation(others)	D1:Acetylation (Protein N-term):1000.00;C10:Carbamidomethylation:1000.00;D11:Methylation(others):57.45
DLYANT(+14.02)VLSGGSTM(+15.99)YPGIADR	61.63	2230.06	21	-3.7	1116.03	77.86	13700000	7	10932	107.raw	14	14	Q562R1|ACTBL_HUMAN	Methylation(others); Oxidation (M)	T6:Methylation(others):29.32;M14:Oxidation (M):1000.00
VAPE(+14.02)EHPTLLTEAPLNPK	61.53	1969.05	18	-0.5	657.358	54.96	165000	7	7294	107.raw	1	1	P68032|ACTC_HUMAN:P62736|ACTA_HUMAN:P63267|ACTH_HUMAN:P68133|ACTS_HUMAN	Methylation(others)	E4:Methylation(others):14.02
LC(+57.02)YVALDFENEM	61.5	1502.64	12	2.1	752.33	89.25	280000	7	12331	107.raw	4	4	P68032|ACTC_HUMAN:P62736|ACTA_HUMAN:P63267|ACTH_HUMAN:P68133|ACTS_HUMAN	Carbamidomethylation	C2:Carbamidomethylation:1000.00
DLTDYLM(+15.99)K	61.48	1013.47	8	-1.7	507.743	58.73	39900000	7	7954	107.raw	165	165	P68032|ACTC_HUMAN:P62736|ACTA_HUMAN:P63267|ACTH_HUMAN:P68133|ACTS_HUMAN:P63261|ACTG_HUMAN:P60709|ACTB_HUMAN:Q562R1|ACTBL_HUMAN	Oxidation (M)	M7:Oxidation (M):1000.00
YPIEH(+15.99)GIITNWDDM(+15.99)EK	61.45	1991.89	16	12.1	664.98	57.74	8340000	7	7778	107.raw	8	8	P68032|ACTC_HUMAN:P62736|ACTA_HUMAN:P63267|ACTH_HUMAN:P68133|ACTS_HUMAN	Oxidation (HW); Oxidation (M)	H5:Oxidation (HW):47.38;M14:Oxidation (M):1000.00
C(+57.02)(+42.01)YVGDEAQSKR	61.17	1353.6	11	12.2	677.815	20.4	3190000	7	1403	107.raw	20	20	Q562R1|ACTBL_HUMAN	Carbamidomethylation; Acetylation (Protein N-term)	C1:Carbamidomethylation:1000.00;C1:Acetylation (Protein N-term):1000.00
DLYANT(+13.03)VLSGGSTM(+15.99)YPGIADR	60.77	2229.07	21	-4.6	1115.54	76.02	22300000	7	10647	107.raw	28	28	Q562R1|ACTBL_HUMAN	Michael addition with methylamine; Oxidation (M)	T6:Michael addition with methylamine:29.32;M14:Oxidation (M):1000.00
TTGIVMDSGDGVTHTVPIYEGYALPHAILR	60.43	3182.61	30	4	796.662	74.25	2450000	7	10382	107.raw	1	1	P63261|ACTG_HUMAN:P60709|ACTB_HUMAN
AGFAGDDAPR(+.98)	59.9	976.425	10	16	489.228	26.65	38300000	7	2338	107.raw	18	18	Q6S8J3|POTEE_HUMAN:A5A3E0|POTEF_HUMAN:P0CG38|POTEI_HUMAN	Deamidation (R)	R10:Deamidation (R):1000.00
D(+42.01)DDIAALVVDN(+.98)GSGM(+15.99)C(+57.02)K	59.55	1837.77	17	2.1	919.895	78.47	251000	7	11012	107.raw	1	1	P60709|ACTB_HUMAN	Acetylation (Protein N-term); Deamidation (NQ); Oxidation (M); Carbamidomethylation	D1:Acetylation (Protein N-term):1000.00;N11:Deamidation (NQ):1000.00;M15:Oxidation (M):1000.00;C16:Carbamidomethylation:1000.00
DSYVGDEAQSK(+27.99)R	59.54	1381.61	12	-1.2	461.544	22.38	142000	7	1662	107.raw	3	3	P68032|ACTC_HUMAN:P62736|ACTA_HUMAN:P63267|ACTH_HUMAN:P68133|ACTS_HUMAN:P63261|ACTG_HUMAN:P60709|ACTB_HUMAN	Formylation	K11:Formylation:43.66
E(-18.01)ITALAPSTM(+15.99)K	59.54	1158.6	11	0.3	580.305	56.74	562000	7	7611	107.raw	2	2	P68032|ACTC_HUMAN:P62736|ACTA_HUMAN:P63267|ACTH_HUMAN:P68133|ACTS_HUMAN:P63261|ACTG_HUMAN:P60709|ACTB_HUMAN	Pyro-glu from E; Oxidation (M)	E1:Pyro-glu from E:1000.00;M10:Oxidation (M):1000.00
EITALAPSTM(+15.99)K(+15.99)	59.19	1192.6	11	-0.7	597.307	38.64	1520000	7	4315	107.raw	10	10	P68032|ACTC_HUMAN:P62736|ACTA_HUMAN:P63267|ACTH_HUMAN:P68133|ACTS_HUMAN:P63261|ACTG_HUMAN:P60709|ACTB_HUMAN	Oxidation (M); Oxidation or Hydroxylation	M10:Oxidation (M):1000.00;K11:Oxidation or Hydroxylation:45.51
EITALAPSTM(+15.99)K(+28.03)IK	58.49	1445.82	13	-11.7	723.907	58.89	5810000	7	7986	107.raw	1	1	P68032|ACTC_HUMAN:P62736|ACTA_HUMAN:P63267|ACTH_HUMAN:P68133|ACTS_HUMAN:P63261|ACTG_HUMAN:P60709|ACTB_HUMAN	Oxidation (M); Dimethylation(KR)	M10:Oxidation (M):1000.00;K11:Dimethylation(KR):25.66
Q(+.98)EYDEAGPSIVHR	58.11	1500.68	13	9.7	501.24	34.5	22200000	7	3639	107.raw	15	15	P68032|ACTC_HUMAN:P62736|ACTA_HUMAN:P68133|ACTS_HUMAN	Deamidation (NQ)	Q1:Deamidation (NQ):1000.00
K(+72.06)DLYANT(-18.01)VLSGGSTM(+15.99)YPGIADR	58.06	2398.19	22	-0.4	800.402	63.25	946000	7	8610	107.raw	1	1	Q562R1|ACTBL_HUMAN	Methylglyoxal Lysine; Dehydration; Oxidation (M)	K1:Methylglyoxal Lysine:1000.00;T7:Dehydration:0.00;M15:Oxidation (M):1000.00
VAPEEHPVLLTEAPLNPK(+43.01)ANR	57.99	2337.24	21	-1.3	780.088	57.43	337000	7	7723	107.raw	1	1	P63261|ACTG_HUMAN:P60709|ACTB_HUMAN	Carbamylation	K18:Carbamylation:86.45
EITALAPSTM(+15.99)K(+27.99)IK	57.93	1445.78	13	13.6	723.907	58.83	5810000	7	7974	107.raw	4	4	P68032|ACTC_HUMAN:P62736|ACTA_HUMAN:P63267|ACTH_HUMAN:P68133|ACTS_HUMAN:P63261|ACTG_HUMAN:P60709|ACTB_HUMAN	Oxidation (M); Formylation	M10:Oxidation (M):1000.00;K11:Formylation:28.86
LLTEAPLNPK	57.72	1094.63	10	0.2	548.324	43.45	791000	7	5226	107.raw	3	3	P68032|ACTC_HUMAN:P62736|ACTA_HUMAN:P63267|ACTH_HUMAN:P68133|ACTS_HUMAN:P63261|ACTG_HUMAN:P60709|ACTB_HUMAN:Q6S8J3|POTEE_HUMAN:Q562R1|ACTBL_HUMAN:P0CG38|POTEI_HUMAN
DLTDYLMK	57.46	997.479	8	0.9	499.747	73.89	89900000	7	10327	107.raw	409	409	P68032|ACTC_HUMAN:P62736|ACTA_HUMAN:P63267|ACTH_HUMAN:P68133|ACTS_HUMAN:P63261|ACTG_HUMAN:P60709|ACTB_HUMAN:Q562R1|ACTBL_HUMAN
QAEEAEEQANTNLSK	57.24	1660.75	15	0.6	831.385	26.11	115000	7	2267	107.raw	1	1	P12883|MYH7_HUMAN
D(+42.01)EDETTALVC(+57.02)DN(+29.02)GSGLVK	57.17	1992.88	18	-16.2	997.433	71.45	1650000	7	9934	107.raw	1	1	P68133|ACTS_HUMAN	Acetylation (Protein N-term); Carbamidomethylation; Deamidation followed by esterification with ethanol	D1:Acetylation (Protein N-term):1000.00;C10:Carbamidomethylation:1000.00;N12:Deamidation followed by esterification with ethanol:1000.00
TTGIVLDSGDGVTHNVPIYEGYALPHAIM(+15.99)R	57.15	3211.6	30	4.3	803.91	70.67	70800000	7	9805	107.raw	8	8	P68032|ACTC_HUMAN:P62736|ACTA_HUMAN:P63267|ACTH_HUMAN:P68133|ACTS_HUMAN	Oxidation (M)	M29:Oxidation (M):1000.00
VAPEEH(+15.99)PILLTEAPLNPK	56.97	1983.07	18	-17.3	662.018	66.58	3450000	7	9138	107.raw	10	10	Q6S8J3|POTEE_HUMAN:P0CG38|POTEI_HUMAN	Oxidation (HW)	H6:Oxidation (HW):1000.00
IK(+43.01)IIAPPERK	56.86	1206.74	10	0.5	403.256	36.56	3650000	7	3987	107.raw	7	7	P68032|ACTC_HUMAN:P62736|ACTA_HUMAN:P63267|ACTH_HUMAN:P68133|ACTS_HUMAN:P63261|ACTG_HUMAN:P60709|ACTB_HUMAN:Q562R1|ACTBL_HUMAN	Carbamylation	K2:Carbamylation:14.02
NLDLDSIIAEVK	56.73	1328.72	12	1.2	665.367	84.71	329000	7	11779	107.raw	4	4	P04259|K2C6B_HUMAN
EITALAPSTM(+15.99)K(+28.03)IK(+42.01)IIAPPER	56.72	2264.28	20	-8.5	755.761	81.75	1210000	7	11403	107.raw	2	2	P68032|ACTC_HUMAN:P62736|ACTA_HUMAN:P63267|ACTH_HUMAN:P68133|ACTS_HUMAN:P63261|ACTG_HUMAN:P60709|ACTB_HUMAN	Oxidation (M); Dimethylation(KR); Acetylation (K)	M10:Oxidation (M):1000.00;K11:Dimethylation(KR):4.64;K13:Acetylation (K):4.64
A(+27.99)GFAGDDAPR	56.67	1003.44	10	-1.5	502.724	42.81	757000	7	5102	107.raw	2	2	Q6S8J3|POTEE_HUMAN:A5A3E0|POTEF_HUMAN:P0CG38|POTEI_HUMAN	Formylation	A1:Formylation:1000.00
C(+57.02)PETLFQPSFIGM	56.46	1525.69	13	1.8	763.856	95.57	192000	7	13064	107.raw	9	9	P68032|ACTC_HUMAN:P62736|ACTA_HUMAN:P63267|ACTH_HUMAN:P68133|ACTS_HUMAN	Carbamidomethylation	C1:Carbamidomethylation:1000.00
D(+43.01)DEETTALVC(+57.02)DNGSGLVK	56.46	1964.86	18	-0.1	983.439	68.19	48300000	7	9367	107.raw	7	7	P68032|ACTC_HUMAN	Carbamylation; Carbamidomethylation	D1:Carbamylation:110.60;C10:Carbamidomethylation:1000.00
S(+42.01)YSVTLTGPGPWGFR	56.17	1665.82	15	1.7	833.916	90.72	220000	7	12500	107.raw	6	6	O75112|LDB3_HUMAN	Acetylation (Protein N-term)	S1:Acetylation (Protein N-term):1000.00
HQGVM(+15.99)VGMGQ(+.98)K	56.06	1187.54	11	15.1	396.861	21.61	3570000	7	1561	107.raw	3	3	P68032|ACTC_HUMAN:P62736|ACTA_HUMAN:P63267|ACTH_HUMAN:P68133|ACTS_HUMAN:P63261|ACTG_HUMAN:P60709|ACTB_HUMAN:Q562R1|ACTBL_HUMAN	Oxidation (M); Deamidation (NQ)	M5:Oxidation (M):1000.00;Q10:Deamidation (NQ):39.31
A(+42.01)GFAGDDAPR	55.67	1017.45	10	-3.9	509.731	31.18	82700	7	3114	107.raw	2	2	P68032|ACTC_HUMAN:P62736|ACTA_HUMAN:P63267|ACTH_HUMAN:P68133|ACTS_HUMAN:P63261|ACTG_HUMAN:P60709|ACTB_HUMAN:Q6S8J3|POTEE_HUMAN:A5A3E0|POTEF_HUMAN:P0CG38|POTEI_HUMAN	Acetylation (Protein N-term)	A1:Acetylation (Protein N-term):1000.00
HQGVM(+15.99)VGM(+15.99)GQKDS(+27.05)YVGDEAQSK	55.64	2409.11	22	-14.9	804.03	41.51	5010000	7	4841	107.raw	16	16	P68032|ACTC_HUMAN:P62736|ACTA_HUMAN:P63267|ACTH_HUMAN:P68133|ACTS_HUMAN:P63261|ACTG_HUMAN:P60709|ACTB_HUMAN	Oxidation (M); Ethyl amino	M5:Oxidation (M):1000.00;M8:Oxidation (M):1000.00;S13:Ethyl amino:161.20
FLEQQNQVLQTK	55.41	1474.78	12	0.1	738.396	44.32	814000	7	5398	107.raw	3	3	Q7Z794|K2C1B_HUMAN
HQ(+.98)GVM(+15.99)VGMGQK	55.1	1187.54	11	15.1	396.861	21.37	3230000	7	1530	107.raw	5	5	P68032|ACTC_HUMAN:P62736|ACTA_HUMAN:P63267|ACTH_HUMAN:P68133|ACTS_HUMAN:P63261|ACTG_HUMAN:P60709|ACTB_HUMAN:Q562R1|ACTBL_HUMAN	Deamidation (NQ); Oxidation (M)	Q2:Deamidation (NQ):11.37;M5:Oxidation (M):1000.00
DSYVGDEAQSK(+41.03)R	54.85	1394.64	12	-0.1	698.328	23.22	11100000	7	1789	107.raw	63	63	P68032|ACTC_HUMAN:P62736|ACTA_HUMAN:P63267|ACTH_HUMAN:P68133|ACTS_HUMAN:P63261|ACTG_HUMAN:P60709|ACTB_HUMAN	Amidination of lysines or N-terminal amines with methyl acetimidate	K11:Amidination of lysines or N-terminal amines with methyl acetimidate:58.71
I(+43.01)KIIAPPERK	54.84	1206.74	10	-0.4	403.255	36.42	3850000	7	3960	107.raw	13	13	P68032|ACTC_HUMAN:P62736|ACTA_HUMAN:P63267|ACTH_HUMAN:P68133|ACTS_HUMAN:P63261|ACTG_HUMAN:P60709|ACTB_HUMAN:Q562R1|ACTBL_HUMAN	Carbamylation	I1:Carbamylation:0.00
LC(+57.02)YVALDFENEMATAASSS	54.74	2077.9	19	1.6	1039.96	92.59	74100	7	12715	107.raw	1	1	P68032|ACTC_HUMAN:P62736|ACTA_HUMAN:P63267|ACTH_HUMAN:P68133|ACTS_HUMAN	Carbamidomethylation	C2:Carbamidomethylation:1000.00
IK(+43.01)IIAPPER	54.64	1078.65	9	-0.1	540.332	46.71	22800000	7	5914	107.raw	44	44	P68032|ACTC_HUMAN:P62736|ACTA_HUMAN:P63267|ACTH_HUMAN:P68133|ACTS_HUMAN:P63261|ACTG_HUMAN:P60709|ACTB_HUMAN:Q562R1|ACTBL_HUMAN	Carbamylation	K2:Carbamylation:12.28
GGTTMYPGIADR	54.57	1237.58	12	-0.3	619.795	41.83	260000	7	4896	107.raw	1	1	P68032|ACTC_HUMAN:P62736|ACTA_HUMAN:P63267|ACTH_HUMAN:P68133|ACTS_HUMAN:P63261|ACTG_HUMAN:P60709|ACTB_HUMAN
HQGVM(+15.99)VGM(+15.99)GQK(+41.03)DSYVGDEAQSK	54.06	2423.08	22	-1.1	606.778	27.5	359000	7	2483	107.raw	5	5	P68032|ACTC_HUMAN:P62736|ACTA_HUMAN:P63267|ACTH_HUMAN:P68133|ACTS_HUMAN:P63261|ACTG_HUMAN:P60709|ACTB_HUMAN	Oxidation (M); Amidination of lysines or N-terminal amines with methyl acetimidate	M5:Oxidation (M):1000.00;M8:Oxidation (M):1000.00;K11:Amidination of lysines or N-terminal amines with methyl acetimidate:26.19
DSYVGDEAQ(+.98)SKR	54.02	1354.6	12	13.1	678.316	20.52	0	7	1419	107.raw	1	1	P68032|ACTC_HUMAN:P62736|ACTA_HUMAN:P63267|ACTH_HUMAN:P68133|ACTS_HUMAN:P63261|ACTG_HUMAN:P60709|ACTB_HUMAN	Deamidation (NQ)	Q9:Deamidation (NQ):1000.00
SFVTTAER	53.89	909.456	8	-0.4	455.735	29.06	1770000	7	2760	107.raw	15	15	P68032|ACTC_HUMAN:P62736|ACTA_HUMAN:P63267|ACTH_HUMAN:P68133|ACTS_HUMAN
VAPEEHPVLLTEAPLN(+.98)PK	53.83	1954.04	18	11.6	652.362	54.3	2470000	7	7184	107.raw	17	17	P63261|ACTG_HUMAN:P60709|ACTB_HUMAN	Deamidation (NQ)	N16:Deamidation (NQ):1000.00
I(+43.01)KIIAPPER	53.73	1078.65	9	-0.5	540.332	46.94	22800000	7	5962	107.raw	21	21	P68032|ACTC_HUMAN:P62736|ACTA_HUMAN:P63267|ACTH_HUMAN:P68133|ACTS_HUMAN:P63261|ACTG_HUMAN:P60709|ACTB_HUMAN:Q562R1|ACTBL_HUMAN	Carbamylation	I1:Carbamylation:0.00
Y(+42.01)PIEHGVVTNW(+15.99)DDM(+15.99)EK	53.68	2005.87	16	15.5	669.642	53.08	5630000	7	6993	107.raw	41	41	Q562R1|ACTBL_HUMAN	Acetylation (N-term); Oxidation (HW); Oxidation (M)	Y1:Acetylation (N-term):1000.00;W11:Oxidation (HW):57.71;M14:Oxidation (M):1000.00
AVFPSIVGR	53.61	944.544	9	1.3	473.28	57.01	78900000	7	7652	107.raw	161	161	P68032|ACTC_HUMAN:P62736|ACTA_HUMAN:P63267|ACTH_HUMAN:P68133|ACTS_HUMAN:P63261|ACTG_HUMAN:P60709|ACTB_HUMAN:Q6S8J3|POTEE_HUMAN:A5A3E0|POTEF_HUMAN:P0CG38|POTEI_HUMAN
HQGVM(+15.99)VGM(+15.99)GQ(+.98)K(-.98)	53.4	1202.55	11	0.1	602.284	18.15	757000	7	1116	107.raw	2	2	P68032|ACTC_HUMAN:P62736|ACTA_HUMAN:P63267|ACTH_HUMAN:P68133|ACTS_HUMAN:P63261|ACTG_HUMAN:P60709|ACTB_HUMAN:Q562R1|ACTBL_HUMAN	Oxidation (M); Deamidation (NQ); Amidation	M5:Oxidation (M):1000.00;M8:Oxidation (M):1000.00;Q10:Deamidation (NQ):31.00;K11:Amidation:1000.00
DSYVGDEAQSK(+42.01)R(-.98)	53.23	1394.64	12	-0.5	698.328	23.36	3440000	7	1811	107.raw	2	2	P68032|ACTC_HUMAN:P62736|ACTA_HUMAN:P63267|ACTH_HUMAN:P68133|ACTS_HUMAN:P63261|ACTG_HUMAN:P60709|ACTB_HUMAN	Acetylation (K); Amidation	K11:Acetylation (K):1000.00;R12:Amidation:1000.00
HTFYNELR	53.11	1078.52	8	-1	540.266	32.6	393000	7	3349	107.raw	5	5	P68032|ACTC_HUMAN:P68133|ACTS_HUMAN:P63261|ACTG_HUMAN:P60709|ACTB_HUMAN:Q6S8J3|POTEE_HUMAN:Q562R1|ACTBL_HUMAN:A5A3E0|POTEF_HUMAN:P0CG38|POTEI_HUMAN
DSYVGDEAQSKR	53.09	1353.62	12	-0.1	452.213	20.56	2290000	7	1426	107.raw	7	7	P68032|ACTC_HUMAN:P62736|ACTA_HUMAN:P63267|ACTH_HUMAN:P68133|ACTS_HUMAN:P63261|ACTG_HUMAN:P60709|ACTB_HUMAN
DLYANNVLSGGTT(+13.03)M(+15.99)YPGIADR	52.97	2256.08	21	-19.5	1129.03	79.84	0	7	11183	107.raw	1	1	P68032|ACTC_HUMAN:P62736|ACTA_HUMAN:P63267|ACTH_HUMAN	Michael addition with methylamine; Oxidation (M)	T13:Michael addition with methylamine:20.00;M14:Oxidation (M):1000.00
VAPEEHPTLLTE(+28.03)APLNPK	52.88	1983.07	18	-19.4	662.017	54.42	1600000	7	7205	107.raw	4	4	P68032|ACTC_HUMAN:P62736|ACTA_HUMAN:P63267|ACTH_HUMAN:P68133|ACTS_HUMAN	Ethylation	E12:Ethylation:36.07
K(+42.01)N(sub D)LYANNVLSGGTTMYPGIADR	52.85	2396.18	22	1.1	1199.1	63.26	231000	7	8612	107.raw	1	1	P68032|ACTC_HUMAN:P62736|ACTA_HUMAN:P63267|ACTH_HUMAN	Acetylation (Protein N-term)	K1:Acetylation (Protein N-term):1000.00
C(+57.02)DIDIR	52.77	790.364	6	1.6	396.19	31.54	27000000	7	3177	107.raw	65	65	P68032|ACTC_HUMAN:P62736|ACTA_HUMAN:P63267|ACTH_HUMAN:P68133|ACTS_HUMAN	Carbamidomethylation	C1:Carbamidomethylation:1000.00
LC(+57.02)YVALDFEQEM(+15.99)AT(-2.02)AASSSSLEK	52.61	2563.15	23	1.5	1282.58	88.66	2750000	7	12265	107.raw	10	10	P63261|ACTG_HUMAN:P60709|ACTB_HUMAN:Q6S8J3|POTEE_HUMAN	Carbamidomethylation; Oxidation (M); 2-amino-3-oxo-butanoic_acid	C2:Carbamidomethylation:1000.00;M12:Oxidation (M):1000.00;T14:2-amino-3-oxo-butanoic_acid:32.97
VAPEEHPTLLTEAPLN(+.98)PK(+43.01)ANR	52.49	2340.21	21	3.7	781.079	55.4	14300000	7	7359	107.raw	7	7	P68032|ACTC_HUMAN:P62736|ACTA_HUMAN:P63267|ACTH_HUMAN:P68133|ACTS_HUMAN	Deamidation (NQ); Carbamylation	N16:Deamidation (NQ):82.63;K18:Carbamylation:73.72
IWHHTFYN	51.84	1116.51	8	0.7	559.265	37.21	626000	7	4092	107.raw	6	6	P68032|ACTC_HUMAN:P68133|ACTS_HUMAN:P63261|ACTG_HUMAN:P60709|ACTB_HUMAN:Q6S8J3|POTEE_HUMAN:A5A3E0|POTEF_HUMAN:P0CG38|POTEI_HUMAN
D(+42.01)DEETTALVC(+57.02)DN(+.98)GSGLVK	51.73	1964.85	18	3.2	983.437	69.51	74400000	7	9606	107.raw	11	11	P68032|ACTC_HUMAN	Acetylation (Protein N-term); Carbamidomethylation; Deamidation (NQ)	D1:Acetylation (Protein N-term):1000.00;C10:Carbamidomethylation:1000.00;N12:Deamidation (NQ):1000.00
R(+27.99)GILTLK	51.39	827.523	7	-1.9	414.768	46.77	1720000	7	5927	107.raw	3	3	P68032|ACTC_HUMAN:P62736|ACTA_HUMAN:P63267|ACTH_HUMAN:P68133|ACTS_HUMAN:P63261|ACTG_HUMAN:P60709|ACTB_HUMAN:Q6S8J3|POTEE_HUMAN:A5A3E0|POTEF_HUMAN:P0CG38|POTEI_HUMAN	Formylation	R1:Formylation:125.29
D(+43.99)DEETTALVC(+57.02)DNGSGLVK	50.35	1965.85	18	12.8	983.943	66.82	5900000	7	9174	107.raw	6	6	P68032|ACTC_HUMAN	Carboxylation (DKW); Carbamidomethylation	D1:Carboxylation (DKW):0.00;C10:Carbamidomethylation:1000.00
Y(+58.01)SFVTTAER	50.22	1130.52	9	14.6	566.278	42.51	52700000	7	5035	107.raw	20	20	P68032|ACTC_HUMAN:P62736|ACTA_HUMAN:P63267|ACTH_HUMAN:P68133|ACTS_HUMAN	Carboxymethyl (KW X@N-term)	Y1:Carboxymethyl (KW X@N-term):1000.00
D(+42.01)A(sub S)YVGDEAQSK	50.15	1223.53	11	-2.7	612.771	31.44	162000	7	3158	107.raw	4	4	P68032|ACTC_HUMAN:P62736|ACTA_HUMAN:P63267|ACTH_HUMAN:P68133|ACTS_HUMAN:P63261|ACTG_HUMAN:P60709|ACTB_HUMAN	Acetylation (Protein N-term)	D1:Acetylation (Protein N-term):1000.00
MYPGIADR	49.85	921.438	8	-0.3	461.726	36.82	587000	7	4031	107.raw	7	7	P68032|ACTC_HUMAN:P62736|ACTA_HUMAN:P63267|ACTH_HUMAN:P68133|ACTS_HUMAN:P63261|ACTG_HUMAN:P60709|ACTB_HUMAN:Q562R1|ACTBL_HUMAN
DLTDYLM(+15.99)K(+41.03)ILTER	49.75	1666.86	13	0.5	556.628	93.61	499000	7	12833	107.raw	13	13	P68032|ACTC_HUMAN:P62736|ACTA_HUMAN:P63267|ACTH_HUMAN:P68133|ACTS_HUMAN:P63261|ACTG_HUMAN:P60709|ACTB_HUMAN:Q562R1|ACTBL_HUMAN	Oxidation (M); Amidination of lysines or N-terminal amines with methyl acetimidate	M7:Oxidation (M):1000.00;K8:Amidination of lysines or N-terminal amines with methyl acetimidate:41.18
I(+41.03)KIIAPPER	49.69	1076.67	9	-1.8	539.342	35.57	886000	7	3826	107.raw	8	8	P68032|ACTC_HUMAN:P62736|ACTA_HUMAN:P63267|ACTH_HUMAN:P68133|ACTS_HUMAN:P63261|ACTG_HUMAN:P60709|ACTB_HUMAN:Q562R1|ACTBL_HUMAN	Amidination of lysines or N-terminal amines with methyl acetimidate	I1:Amidination of lysines or N-terminal amines with methyl acetimidate:12.28
S(sub N)LDLDSIIAEVK	49.59	1301.71	12	1.7	651.862	84.65	1260000	7	11771	107.raw	16	16	P04259|K2C6B_HUMAN
TFYNELR	49.52	941.461	7	-0.5	471.737	41.61	716000	7	4859	107.raw	4	4	P68032|ACTC_HUMAN:P68133|ACTS_HUMAN:P63261|ACTG_HUMAN:P60709|ACTB_HUMAN:Q6S8J3|POTEE_HUMAN:Q562R1|ACTBL_HUMAN:A5A3E0|POTEF_HUMAN:P0CG38|POTEI_HUMAN
LCYF(sub V)ALDFENEMATAASSSSLEK	49.34	2526.13	23	-3.8	1264.07	99.37	252000	7	13505	107.raw	2	2	P68032|ACTC_HUMAN:P62736|ACTA_HUMAN:P63267|ACTH_HUMAN:P68133|ACTS_HUMAN
EITALAPSTM(+15.99)K(+27.99)IK(+42.01)IIAPPER	49.28	2264.24	20	7.6	755.761	81.71	1210000	7	11399	107.raw	1	1	P68032|ACTC_HUMAN:P62736|ACTA_HUMAN:P63267|ACTH_HUMAN:P68133|ACTS_HUMAN:P63261|ACTG_HUMAN:P60709|ACTB_HUMAN	Oxidation (M); Formylation; Acetylation (K)	M10:Oxidation (M):1000.00;K11:Formylation:0.00;K13:Acetylation (K):0.00
C(+57.02)(+27.99)DIDIRK	49.1	946.454	7	-1.8	474.233	32.26	587000	7	3296	107.raw	4	4	P68032|ACTC_HUMAN:P62736|ACTA_HUMAN:P63267|ACTH_HUMAN:P68133|ACTS_HUMAN	Carbamidomethylation; Formylation	C1:Carbamidomethylation:1000.00;C1:Formylation:129.72
LC(+57.02)YVALD(-18.01)FEQEM(+15.99)ATAASSSSLEK	49.02	2547.15	23	1.8	1274.59	96.18	122000	7	13135	107.raw	3	3	P63261|ACTG_HUMAN:P60709|ACTB_HUMAN:Q6S8J3|POTEE_HUMAN	Carbamidomethylation; Dehydration; Oxidation (M)	C2:Carbamidomethylation:1000.00;D7:Dehydration:0.00;M12:Oxidation (M):1000.00
ILEPGLNILIPVLDR	48.97	1674.01	15	1.9	838.013	96.9	102000	7	13218	107.raw	8	8	Q9UJZ1|STML2_HUMAN
EITALAPSTM(+15.99)K(+41.03)IK	48.96	1458.81	13	-0.4	730.413	38.84	392000	7	4346	107.raw	1	1	P68032|ACTC_HUMAN:P62736|ACTA_HUMAN:P63267|ACTH_HUMAN:P68133|ACTS_HUMAN:P63261|ACTG_HUMAN:P60709|ACTB_HUMAN	Oxidation (M); Amidination of lysines or N-terminal amines with methyl acetimidate	M10:Oxidation (M):1000.00;K11:Amidination of lysines or N-terminal amines with methyl acetimidate:19.68
G(+42.01)DSEM(+15.99)AVFGAAAPYLR	48.64	1711.79	16	1.6	856.902	83.57	209000	7	11645	107.raw	4	4	P12883|MYH7_HUMAN	Acetylation (Protein N-term); Oxidation (M)	G1:Acetylation (Protein N-term):1000.00;M5:Oxidation (M):1000.00
EITALAPSQ(sub T)M(+15.99)K	48.56	1203.62	11	0.6	602.816	38.25	1700000	7	4260	107.raw	4	4	P68032|ACTC_HUMAN:P62736|ACTA_HUMAN:P63267|ACTH_HUMAN:P68133|ACTS_HUMAN:P63261|ACTG_HUMAN:P60709|ACTB_HUMAN	Oxidation (M)	M10:Oxidation (M):1000.00
D(+42.01)EDETTALVC(+57.02)DN(+.98)GSGLVK	48.55	1964.85	18	3.3	983.437	70.9	48300000	7	9844	107.raw	4	4	P68133|ACTS_HUMAN	Acetylation (Protein N-term); Carbamidomethylation; Deamidation (NQ)	D1:Acetylation (Protein N-term):1000.00;C10:Carbamidomethylation:1000.00;N12:Deamidation (NQ):1000.00
EITALAPSTM(+15.99)K(+266.20)	48.52	1442.81	11	4.6	722.415	48.78	5700000	7	6281	107.raw	2	2	P68032|ACTC_HUMAN:P62736|ACTA_HUMAN:P63267|ACTH_HUMAN:P68133|ACTS_HUMAN:P63261|ACTG_HUMAN:P60709|ACTB_HUMAN	Oxidation (M); Retinal	M10:Oxidation (M):1000.00;K11:Retinal:1000.00
VAPEEHPTLLTEAPLNPK(+43.99)ANR	48.47	2340.21	21	6.5	781.081	55.7	14300000	7	7423	107.raw	2	2	P68032|ACTC_HUMAN:P62736|ACTA_HUMAN:P63267|ACTH_HUMAN:P68133|ACTS_HUMAN	Carboxylation (DKW)	K18:Carboxylation (DKW):1000.00
FAGDDAPR	48.42	847.382	8	-2.8	424.697	26.74	277000	7	2353	107.raw	3	3	P68032|ACTC_HUMAN:P62736|ACTA_HUMAN:P63267|ACTH_HUMAN:P68133|ACTS_HUMAN:P63261|ACTG_HUMAN:P60709|ACTB_HUMAN:Q6S8J3|POTEE_HUMAN:A5A3E0|POTEF_HUMAN:P0CG38|POTEI_HUMAN
IIAPPERK	48.35	922.56	8	-1.3	462.287	20.1	2260000	7	1362	107.raw	27	27	P68032|ACTC_HUMAN:P62736|ACTA_HUMAN:P63267|ACTH_HUMAN:P68133|ACTS_HUMAN:P63261|ACTG_HUMAN:P60709|ACTB_HUMAN:Q562R1|ACTBL_HUMAN
K(+154.10)LC(+57.02)YVALDFENEM(+15.99)ATAASSSSLEK	48.29	2833.34	24	-6.3	945.448	84	931000	7	11697	107.raw	10	10	P68032|ACTC_HUMAN:P62736|ACTA_HUMAN:P63267|ACTH_HUMAN:P68133|ACTS_HUMAN	4-Oxononenal (ONE); Carbamidomethylation; Oxidation (M)	K1:4-Oxononenal (ONE):90.02;C3:Carbamidomethylation:1000.00;M13:Oxidation (M):1000.00
DLYAN(+15.99)TVLSGGTTM(+15.99)YPGIADR	48.21	2246.05	21	-13	1124.02	72.14	2880000	7	10040	107.raw	2	2	P63261|ACTG_HUMAN:P60709|ACTB_HUMAN	Oxidation or Hydroxylation; Oxidation (M)	N5:Oxidation or Hydroxylation:20.41;M14:Oxidation (M):1000.00
EK(+42.01)LCYVALDFEQEM(+15.99)ATVASSSSLEK	48.16	2835.32	25	-7.4	946.107	95.73	848000	7	13083	107.raw	3	3	A5A3E0|POTEF_HUMAN	Acetylation (K); Oxidation (M)	K2:Acetylation (K):66.15;M14:Oxidation (M):1000.00
Y(+15.01)PIEHGIITNWDDM(+15.99)EK	48.09	1990.91	16	3.9	664.646	57.91	26900000	7	7807	107.raw	18	18	P68032|ACTC_HUMAN:P62736|ACTA_HUMAN:P63267|ACTH_HUMAN:P68133|ACTS_HUMAN	Tyrosine oxidation to 2-aminotyrosine; Oxidation (M)	Y1:Tyrosine oxidation to 2-aminotyrosine:1000.00;M14:Oxidation (M):1000.00
Y(+42.01)PIEHGVVTNWDDMEK	48.07	1973.88	16	18.8	987.967	63.64	119000000	7	8675	107.raw	118	118	Q562R1|ACTBL_HUMAN	Acetylation (N-term)	Y1:Acetylation (N-term):1000.00
D(+42.01)EDETTALVC(+57.02)DNGSGLVK(+43.01)AGFAGDDAPR	48.02	2964.3	28	3.1	989.112	82.71	1360000	7	11546	107.raw	1	1	P68133|ACTS_HUMAN	Acetylation (Protein N-term); Carbamidomethylation; Carbamylation	D1:Acetylation (Protein N-term):1000.00;C10:Carbamidomethylation:1000.00;K18:Carbamylation:1000.00
LCYVALDFEQ(+.98)EM(+15.99)ATVASSSSLEK	48.02	2537.16	23	1.5	846.727	86.27	7070000	7	11969	107.raw	15	15	A5A3E0|POTEF_HUMAN	Deamidation (NQ); Oxidation (M)	Q10:Deamidation (NQ):1000.00;M12:Oxidation (M):1000.00
QGVM(+15.99)VGM(+15.99)GQK(+164.06)DSYVGDEAQSK	47.98	2409.06	21	5.2	804.031	38	5010000	7	4219	107.raw	9	9	P68032|ACTC_HUMAN:P62736|ACTA_HUMAN:P63267|ACTH_HUMAN:P68133|ACTS_HUMAN:P63261|ACTG_HUMAN:P60709|ACTB_HUMAN	Oxidation (M); O-Diisopropylphosphorylation	M4:Oxidation (M):1000.00;M7:Oxidation (M):1000.00;K10:O-Diisopropylphosphorylation:6.45
I(+27.99)WHHTFYN(+.98)ELR	47.83	1543.72	11	12	515.587	61.06	2730000	7	8315	107.raw	4	4	P68032|ACTC_HUMAN:P68133|ACTS_HUMAN:P63261|ACTG_HUMAN:P60709|ACTB_HUMAN:Q6S8J3|POTEE_HUMAN:A5A3E0|POTEF_HUMAN:P0CG38|POTEI_HUMAN	Formylation; Deamidation (NQ)	I1:Formylation:1000.00;N8:Deamidation (NQ):1000.00
EK(+14.02)LC(+57.02)YVALDFEQEM(+15.99)ATAASSSSLEK	47.64	2836.31	25	-4.7	946.441	95.89	0	7	13101	107.raw	2	2	P63261|ACTG_HUMAN:P60709|ACTB_HUMAN:Q6S8J3|POTEE_HUMAN	Methylation(KR); Carbamidomethylation; Oxidation (M)	K2:Methylation(KR):64.20;C4:Carbamidomethylation:1000.00;M14:Oxidation (M):1000.00
M(+15.99)Q(+.98)KEIITLAPSTMK	47.57	1606.83	14	-14.5	804.411	51.26	6180000	7	6664	107.raw	26	26	Q562R1|ACTBL_HUMAN	Oxidation (M); Deamidation (NQ)	M1:Oxidation (M):1000.00;Q2:Deamidation (NQ):1000.00
M(+15.99)YPGIADR	47.56	937.433	8	-4.5	469.721	31.81	115000	7	3224	107.raw	1	1	P68032|ACTC_HUMAN:P62736|ACTA_HUMAN:P63267|ACTH_HUMAN:P68133|ACTS_HUMAN:P63261|ACTG_HUMAN:P60709|ACTB_HUMAN:Q562R1|ACTBL_HUMAN	Oxidation (M)	M1:Oxidation (M):1000.00
VAPEEHPTLLTEAPLNPK(+42.01)ANR	47.05	2338.23	21	4.7	780.42	57.36	6680000	7	7711	107.raw	4	4	P68032|ACTC_HUMAN:P62736|ACTA_HUMAN:P63267|ACTH_HUMAN:P68133|ACTS_HUMAN	Acetylation (K)	K18:Acetylation (K):1000.00
EITALAPSTM(+15.99)K(+71.04)IKIIAPPER	46.71	2265.28	20	-5	756.096	81.78	570000	7	11407	107.raw	1	1	P68032|ACTC_HUMAN:P62736|ACTA_HUMAN:P63267|ACTH_HUMAN:P68133|ACTS_HUMAN:P63261|ACTG_HUMAN:P60709|ACTB_HUMAN	Oxidation (M); Propionamide (K X@N-term)	M10:Oxidation (M):1000.00;K11:Propionamide (K X@N-term):0.00
YPIE(+43.04)HGVVTNWDDM(+15.99)EK	46.61	1990.91	16	4.1	664.646	57.7	20100000	7	7772	107.raw	1	1	Q562R1|ACTBL_HUMAN	Carboxyl modification with ethanolamine; Oxidation (M)	E4:Carboxyl modification with ethanolamine:64.00;M14:Oxidation (M):1000.00
E(+42.01)EEDSTALVC(+57.02)DNGS(-15.99)GLC(+57.02)KAGFAGDDAPR	46.55	2966.27	28	10.1	989.773	85.46	2270000	7	11869	107.raw	9	9	P62736|ACTA_HUMAN	Acetylation (Protein N-term); Carbamidomethylation; Deoxy	E1:Acetylation (Protein N-term):1000.00;C10:Carbamidomethylation:1000.00;S14:Deoxy:29.32;C17:Carbamidomethylation:1000.00
S(+42.01)ILAELTGR	46.46	1000.56	9	0.1	501.285	57.34	925000	7	7707	107.raw	4	4	P29803|ODPAT_HUMAN	Acetylation (Protein N-term)	S1:Acetylation (Protein N-term):1000.00
ALPHAIM(+15.99)R	46.37	923.501	8	0.2	462.758	23.31	1560000	7	1803	107.raw	3	3	P68032|ACTC_HUMAN:P62736|ACTA_HUMAN:P63267|ACTH_HUMAN:P68133|ACTS_HUMAN	Oxidation (M)	M7:Oxidation (M):1000.00
ALPHAIMR	46.29	907.506	8	-0.4	454.76	29.96	3930000	7	2915	107.raw	14	14	P68032|ACTC_HUMAN:P62736|ACTA_HUMAN:P63267|ACTH_HUMAN:P68133|ACTS_HUMAN
LC(+57.02)YVALDFENEMATAA	46.17	1816.8	16	1.9	909.41	91.13	134000	7	12548	107.raw	2	2	P68032|ACTC_HUMAN:P62736|ACTA_HUMAN:P63267|ACTH_HUMAN:P68133|ACTS_HUMAN	Carbamidomethylation	C2:Carbamidomethylation:1000.00
GPILMELQTYR	46.11	1319.69	11	0.6	660.853	66.76	868000	7	9163	107.raw	1	1	P29803|ODPAT_HUMAN
D(+42.01)DEETTALVC(+57.02)DN(-17.03)GSGLVK	45.71	1946.84	18	2.1	974.43	88.77	246000	7	12277	107.raw	2	2	P68032|ACTC_HUMAN	Acetylation (Protein N-term); Carbamidomethylation; Ammonia-loss (N)	D1:Acetylation (Protein N-term):1000.00;C10:Carbamidomethylation:1000.00;N12:Ammonia-loss (N):1000.00
GYSFVTTAER(+.98)	45.48	1130.52	10	14.7	566.278	42.24	52700000	7	4970	107.raw	1	1	P68032|ACTC_HUMAN:P62736|ACTA_HUMAN:P63267|ACTH_HUMAN:P68133|ACTS_HUMAN	Deamidation (R)	R10:Deamidation (R):1000.00
HQGVM(+15.99)VGM(+15.99)GQK(+43.01)DSYVGDEAQSKR	45.4	2581.16	23	-1.5	646.298	31.24	109000	7	3124	107.raw	1	1	P68032|ACTC_HUMAN:P62736|ACTA_HUMAN:P63267|ACTH_HUMAN:P68133|ACTS_HUMAN:P63261|ACTG_HUMAN:P60709|ACTB_HUMAN	Oxidation (M); Carbamylation	M5:Oxidation (M):1000.00;M8:Oxidation (M):1000.00;K11:Carbamylation:12.53
RGILTLK	45.37	799.528	7	-0.5	400.771	32.52	46000000	7	3336	107.raw	93	93	P68032|ACTC_HUMAN:P62736|ACTA_HUMAN:P63267|ACTH_HUMAN:P68133|ACTS_HUMAN:P63261|ACTG_HUMAN:P60709|ACTB_HUMAN:Q6S8J3|POTEE_HUMAN:A5A3E0|POTEF_HUMAN:P0CG38|POTEI_HUMAN
APEEH(+156.12)PTLLTEAPLNPK	45.3	2012.08	17	-11.8	671.694	51.53	840000	7	6710	107.raw	5	5	P68032|ACTC_HUMAN:P62736|ACTA_HUMAN:P63267|ACTH_HUMAN:P68133|ACTS_HUMAN	4-hydroxynonenal (HNE)	H5:4-hydroxynonenal (HNE):113.51
DAEAWFNEK	45.21	1108.48	9	-0.1	555.249	54.24	941000	7	7172	107.raw	3	3	P13645|K1C10_HUMAN
M(+42.01)E(sub Q)KEITALAPSTMK	45.02	1590.8	14	7.7	796.413	55.93	9960000	7	7473	107.raw	23	23	P68032|ACTC_HUMAN:P62736|ACTA_HUMAN:P63267|ACTH_HUMAN:P68133|ACTS_HUMAN:P63261|ACTG_HUMAN:P60709|ACTB_HUMAN	Acetylation (Protein N-term)	M1:Acetylation (Protein N-term):1000.00
D(+42.01)EDETTALVC(+57.02)DNGS(+77.99)GLVK	44.89	2041.86	18	-16.3	1021.92	82.57	2530000	7	11529	107.raw	4	4	P68133|ACTS_HUMAN	Acetylation (Protein N-term); Carbamidomethylation; Methylphosphonylation	D1:Acetylation (Protein N-term):1000.00;C10:Carbamidomethylation:1000.00;S14:Methylphosphonylation:30.01
C(+57.02)DIDIRK	44.81	918.459	7	0.2	307.16	21.88	229000	7	1595	107.raw	5	5	P68032|ACTC_HUMAN:P62736|ACTA_HUMAN:P63267|ACTH_HUMAN:P68133|ACTS_HUMAN	Carbamidomethylation	C1:Carbamidomethylation:1000.00
D(+42.01)EDETTALVC(+57.02)DNGSGLVK(+43.99)AGFAGDDAPR	44.57	2965.29	28	2.5	989.439	85.28	1700000	7	11848	107.raw	10	10	P68133|ACTS_HUMAN	Acetylation (Protein N-term); Carbamidomethylation; Carboxylation (DKW)	D1:Acetylation (Protein N-term):1000.00;C10:Carbamidomethylation:1000.00;K18:Carboxylation (DKW):15.21
YENEVALR	44.19	992.493	8	-1.7	497.253	32.56	200000	7	3343	107.raw	2	2	P13645|K1C10_HUMAN
Y(+42.01)PIEHGVVTNW(+31.99)DDM(+15.99)EK	44.17	2021.87	16	16.1	674.974	53.79	792000	7	7103	107.raw	9	9	Q562R1|ACTBL_HUMAN	Acetylation (N-term); Dihydroxy; Oxidation (M)	Y1:Acetylation (N-term):1000.00;W11:Dihydroxy:36.64;M14:Oxidation (M):1000.00
D(+43.99)EDETTALVC(+57.02)DNGSGLVK	44.13	1965.85	18	12.8	983.943	66.94	5900000	7	9192	107.raw	3	3	P68133|ACTS_HUMAN	Carboxylation (DKW); Carbamidomethylation	D1:Carboxylation (DKW):0.00;C10:Carbamidomethylation:1000.00
D(+42.01)DEETTALVC(+57.02)DNGS(+77.99)GLVK	43.89	2041.86	18	-16.9	1021.92	82.63	2530000	7	11536	107.raw	9	9	P68032|ACTC_HUMAN	Acetylation (Protein N-term); Carbamidomethylation; Methylphosphonylation	D1:Acetylation (Protein N-term):1000.00;C10:Carbamidomethylation:1000.00;S14:Methylphosphonylation:26.68
QEY(+17.99)DEAGPPIVHR	43.77	1527.71	13	-11.1	510.239	35.35	1810000	7	3789	107.raw	13	13	Q562R1|ACTBL_HUMAN	Fluorination	Y3:Fluorination:1000.00
YEELQITAGR	43.69	1178.59	10	-1.3	590.303	44.53	497000	7	5434	107.raw	4	4	P04259|K2C6B_HUMAN
M(+15.99)Q(+.98)KEIITLAPSTM(+15.99)K(+43.01)IK	43.13	1907.01	16	-11.4	636.67	53.65	373000	7	7083	107.raw	4	4	Q562R1|ACTBL_HUMAN	Oxidation (M); Deamidation (NQ); Carbamylation	M1:Oxidation (M):1000.00;Q2:Deamidation (NQ):1000.00;M13:Oxidation (M):1000.00;K14:Carbamylation:5.47
M(+42.01)QKQ(sub E)ITALAPSTMK	43.1	1588.83	14	-1.2	795.422	43.35	5060000	7	5204	107.raw	7	7	P68032|ACTC_HUMAN:P62736|ACTA_HUMAN:P63267|ACTH_HUMAN:P68133|ACTS_HUMAN:P63261|ACTG_HUMAN:P60709|ACTB_HUMAN	Acetylation (Protein N-term)	M1:Acetylation (Protein N-term):1000.00
EYDES(+114.04)GPSIVHR	43.01	1501.68	12	14.5	751.858	34.46	9590000	7	3631	107.raw	6	6	P63261|ACTG_HUMAN:P60709|ACTB_HUMAN:Q6S8J3|POTEE_HUMAN:A5A3E0|POTEF_HUMAN:P0CG38|POTEI_HUMAN	Ubiquitin	S5:Ubiquitin:15.62
LDLAGR	42.91	643.365	6	0.3	322.69	28.67	5040000	7	2689	107.raw	31	31	P68032|ACTC_HUMAN:P62736|ACTA_HUMAN:P63267|ACTH_HUMAN:P68133|ACTS_HUMAN:P63261|ACTG_HUMAN:P60709|ACTB_HUMAN:Q6S8J3|POTEE_HUMAN:Q562R1|ACTBL_HUMAN:A5A3E0|POTEF_HUMAN:P0CG38|POTEI_HUMAN
EITALAPSTM	42.56	1032.52	10	0.8	517.266	62.13	2070000	7	8463	107.raw	14	14	P68032|ACTC_HUMAN:P62736|ACTA_HUMAN:P63267|ACTH_HUMAN:P68133|ACTS_HUMAN:P63261|ACTG_HUMAN:P60709|ACTB_HUMAN
KIIAPPER	42.11	922.56	8	-1	462.287	22.09	805000	7	1623	107.raw	9	9	P68032|ACTC_HUMAN:P62736|ACTA_HUMAN:P63267|ACTH_HUMAN:P68133|ACTS_HUMAN:P63261|ACTG_HUMAN:P60709|ACTB_HUMAN:Q562R1|ACTBL_HUMAN
DLYANTVLSGGS(+13.03)TM(+15.99)YPGIADR	41.98	2229.07	21	-10.1	744.024	78.87	0	7	11066	107.raw	6	6	Q562R1|ACTBL_HUMAN	Michael addition with methylamine; Oxidation (M)	S12:Michael addition with methylamine:0.00;M14:Oxidation (M):1000.00
GILTLK	41.53	643.427	6	-0.2	322.721	42.7	78600000	7	5078	107.raw	94	94	P68032|ACTC_HUMAN:P62736|ACTA_HUMAN:P63267|ACTH_HUMAN:P68133|ACTS_HUMAN:P63261|ACTG_HUMAN:P60709|ACTB_HUMAN:Q6S8J3|POTEE_HUMAN:A5A3E0|POTEF_HUMAN:P0CG38|POTEI_HUMAN
VAPEEHPTLLTEAPLNPK(+42.01)ANR(-.98)	41.39	2337.24	21	-0.7	780.088	47.65	11900000	7	6093	107.raw	12	12	P68032|ACTC_HUMAN:P62736|ACTA_HUMAN:P63267|ACTH_HUMAN:P68133|ACTS_HUMAN	Acetylation (K); Amidation	K18:Acetylation (K):1000.00;R21:Amidation:1000.00
LENEIQTYR	41.05	1164.58	9	-0.8	583.296	35.46	86900	7	3807	107.raw	1	1	P13645|K1C10_HUMAN
R(+54.01)GILTLK	40.99	853.538	7	-0.4	427.776	50.04	302000	7	6479	107.raw	1	1	P68032|ACTC_HUMAN:P62736|ACTA_HUMAN:P63267|ACTH_HUMAN:P68133|ACTS_HUMAN:P63261|ACTG_HUMAN:P60709|ACTB_HUMAN:Q6S8J3|POTEE_HUMAN:A5A3E0|POTEF_HUMAN:P0CG38|POTEI_HUMAN	Methylglyoxal-derived hydroimidazolone	R1:Methylglyoxal-derived hydroimidazolone:1000.00
IIAPPER	40.51	794.465	7	-0.7	398.24	28.03	86600000	7	2577	107.raw	115	115	P68032|ACTC_HUMAN:P62736|ACTA_HUMAN:P63267|ACTH_HUMAN:P68133|ACTS_HUMAN:P63261|ACTG_HUMAN:P60709|ACTB_HUMAN:Q562R1|ACTBL_HUMAN
IK(+41.03)IIAPPER	40.48	1076.67	9	2.1	359.898	35.48	4990000	7	3810	107.raw	21	21	P68032|ACTC_HUMAN:P62736|ACTA_HUMAN:P63267|ACTH_HUMAN:P68133|ACTS_HUMAN:P63261|ACTG_HUMAN:P60709|ACTB_HUMAN:Q562R1|ACTBL_HUMAN	Amidination of lysines or N-terminal amines with methyl acetimidate	K2:Amidination of lysines or N-terminal amines with methyl acetimidate:0.00
LC(+57.02)YT(sub V)ALDFENEMATAASSSSLEK	40.39	2537.13	23	11.3	1269.59	86.39	10100000	7	11990	107.raw	14	14	P68032|ACTC_HUMAN:P62736|ACTA_HUMAN:P63267|ACTH_HUMAN:P68133|ACTS_HUMAN	Carbamidomethylation	C2:Carbamidomethylation:1000.00
DLY(+29.97)ANTVLSGGSTM(+15.99)YPGIADR	40.28	2246.02	21	-4.7	1124.01	74.56	918000	7	10429	107.raw	4	4	Q562R1|ACTBL_HUMAN	Quinone; Oxidation (M)	Y3:Quinone:0.00;M14:Oxidation (M):1000.00
QK(+172.05)EITALAPSTM(+15.99)K	39.77	1604.81	13	9.2	535.949	36.98	1270000	7	4055	107.raw	10	10	P68032|ACTC_HUMAN:P62736|ACTA_HUMAN:P63267|ACTH_HUMAN:P68133|ACTS_HUMAN:P63261|ACTG_HUMAN:P60709|ACTB_HUMAN	Menadione hydroquinone derivative; Oxidation (M)	K2:Menadione hydroquinone derivative:123.55;M12:Oxidation (M):1000.00
MVNSN(sub K)LAS(sub T)VEELK	39.44	1432.72	13	-2.4	717.367	52.75	595000	7	6942	107.raw	2	2	P29803|ODPAT_HUMAN
HQGVMVGMGQKDQ(sub S)YVGDEAQSK	39.31	2391.09	22	-0.7	598.78	36.89	1540000	7	4041	107.raw	5	5	P68032|ACTC_HUMAN:P62736|ACTA_HUMAN:P63267|ACTH_HUMAN:P68133|ACTS_HUMAN:P63261|ACTG_HUMAN:P60709|ACTB_HUMAN
D(+42.01)DEETTALVC(+57.02)DN(+45.99)GSGLVKAGFAGDDAPR	39.04	2967.29	28	4.9	990.107	84.8	1210000	7	11792	107.raw	1	1	P68032|ACTC_HUMAN	Acetylation (Protein N-term); Carbamidomethylation; Beta-methylthiolation (ND)	D1:Acetylation (Protein N-term):1000.00;C10:Carbamidomethylation:1000.00;N12:Beta-methylthiolation (ND):0.00
QQMWISK	38.98	919.459	7	-4.1	460.735	37.62	86000	7	4159	107.raw	1	1	P68032|ACTC_HUMAN:P62736|ACTA_HUMAN:P63267|ACTH_HUMAN:P63261|ACTG_HUMAN:P60709|ACTB_HUMAN:Q6S8J3|POTEE_HUMAN:Q562R1|ACTBL_HUMAN:A5A3E0|POTEF_HUMAN:P0CG38|POTEI_HUMAN
ILTER	38.91	630.37	5	0.5	316.192	19.51	1030000	7	1286	107.raw	28	28	P68032|ACTC_HUMAN:P62736|ACTA_HUMAN:P63267|ACTH_HUMAN:P68133|ACTS_HUMAN:P63261|ACTG_HUMAN:P60709|ACTB_HUMAN:Q6S8J3|POTEE_HUMAN:Q562R1|ACTBL_HUMAN:P0CG38|POTEI_HUMAN
IWH(+14.02)HSFYNELR	38.9	1514.74	11	1.1	379.693	41.75	29800000	7	4881	107.raw	8	8	P62736|ACTA_HUMAN:P63267|ACTH_HUMAN	Methylation(others)	H3:Methylation(others):0.00
C(+57.02)PETLFQPSFIGM(+15.99)ES(+114.04)AGIHETTYNSIM(+15.99)	38.76	3205.4	27	16.5	1069.49	78.12	2570000	7	10966	107.raw	1	1	P68032|ACTC_HUMAN:P62736|ACTA_HUMAN:P63267|ACTH_HUMAN:P68133|ACTS_HUMAN	Carbamidomethylation; Oxidation (M); Ubiquitin	C1:Carbamidomethylation:1000.00;M13:Oxidation (M):1000.00;S15:Ubiquitin:0.00;M27:Oxidation (M):1000.00
AAPGVDLTQLLNNMR	38.43	1611.84	15	1	806.928	85.54	208000	7	11878	107.raw	1	1	P13645|K1C10_HUMAN
Y(+42.01)PIEHGVVTNWDDM(+15.99)EK	38.41	1989.88	16	18.4	664.312	62.67	41700000	7	8534	107.raw	32	32	Q562R1|ACTBL_HUMAN	Acetylation (Protein N-term); Oxidation (M)	Y1:Acetylation (Protein N-term):1000.00;M14:Oxidation (M):1000.00
GILTLK(+71.04)YPIEHGIVTNWDDM(+15.99)EK	38.32	2658.34	22	2.8	887.122	84.41	680000	7	11743	107.raw	3	3	P63261|ACTG_HUMAN:P60709|ACTB_HUMAN	Propionamide (K X@N-term); Oxidation (M)	K6:Propionamide (K X@N-term):30.64;M20:Oxidation (M):1000.00
YPIEHA(sub G)IITNWDDMEK	38.32	1973.92	16	2.2	658.982	63.89	84400000	7	8726	107.raw	9	9	P68032|ACTC_HUMAN:P62736|ACTA_HUMAN:P63267|ACTH_HUMAN:P68133|ACTS_HUMAN
A(+88.00)PEEHPILLTEAPLNPK	38.11	1956	17	18.1	653.02	52.35	110000000	7	6870	107.raw	13	13	Q6S8J3|POTEE_HUMAN:P0CG38|POTEI_HUMAN	3-sulfanylpropanoyl	A1:3-sulfanylpropanoyl:76.76
K(+58.04)DLYANTVLSGGT(-18.01)TM(+15.99)YPGIADR	38.09	2398.18	22	-4.3	800.398	72.56	7090000	7	10096	107.raw	3	3	P63261|ACTG_HUMAN:P60709|ACTB_HUMAN	Glyoxal AGE; Dehydration; Oxidation (M)	K1:Glyoxal AGE:80.56;T13:Dehydration:0.00;M15:Oxidation (M):1000.00
QGVM(+15.99)VGM(+15.99)GQKDS(+162.05)YVGDEAQSK	38.01	2407.05	21	15.4	602.779	33.31	701000	7	3463	107.raw	4	4	P68032|ACTC_HUMAN:P62736|ACTA_HUMAN:P63267|ACTH_HUMAN:P68133|ACTS_HUMAN:P63261|ACTG_HUMAN:P60709|ACTB_HUMAN	Oxidation (M); Hexose (NSY)	M4:Oxidation (M):1000.00;M7:Oxidation (M):1000.00;S12:Hexose (NSY):7.21
F(+164.06)GGDDAPR	37.79	997.427	8	-1.6	499.72	48.27	330000	7	6193	107.raw	1	1	Q562R1|ACTBL_HUMAN	O-Diisopropylphosphorylation	F1:O-Diisopropylphosphorylation:1000.00
VAPEEHPVLLTEATLNPK	37.68	1957.05	18	-6.6	979.527	51.95	10700000	7	6788	107.raw	3	3	A5A3E0|POTEF_HUMAN
G(+42.01)DSEMAVFGAAAPYLR	37.49	1695.79	16	1.9	848.905	92.82	402000	7	12742	107.raw	2	2	P12883|MYH7_HUMAN	Acetylation (Protein N-term)	G1:Acetylation (Protein N-term):1000.00
NKYEDEINKR	37.47	1307.65	10	-1.8	436.889	20.91	112000	7	1471	107.raw	2	2	P04259|K2C6B_HUMAN
I(+41.03)KIIAPPERK	37.19	1204.77	10	-1.1	302.198	27.27	299000	7	2448	107.raw	4	4	P68032|ACTC_HUMAN:P62736|ACTA_HUMAN:P63267|ACTH_HUMAN:P68133|ACTS_HUMAN:P63261|ACTG_HUMAN:P60709|ACTB_HUMAN:Q562R1|ACTBL_HUMAN	Amidination of lysines or N-terminal amines with methyl acetimidate	I1:Amidination of lysines or N-terminal amines with methyl acetimidate:0.00
TTGIVLDSGDGVTHN(+29.02)VPIYEGYALPH	36.67	2753.35	26	-4.1	918.788	84.27	321000	7	11727	107.raw	1	1	P68032|ACTC_HUMAN:P62736|ACTA_HUMAN:P63267|ACTH_HUMAN:P68133|ACTS_HUMAN	Deamidation followed by esterification with ethanol	N15:Deamidation followed by esterification with ethanol:1000.00
DLTDYLM(+15.99)K(+15.99)	36.52	1029.47	8	-0.1	515.742	61.74	1260000	7	8413	107.raw	9	9	P68032|ACTC_HUMAN:P62736|ACTA_HUMAN:P63267|ACTH_HUMAN:P68133|ACTS_HUMAN:P63261|ACTG_HUMAN:P60709|ACTB_HUMAN:Q562R1|ACTBL_HUMAN	Oxidation (M); Oxidation or Hydroxylation	M7:Oxidation (M):1000.00;K8:Oxidation or Hydroxylation:41.59
I(+42.01)WHHSFYNELR	36.36	1542.74	11	0.1	515.253	60.82	5160000	7	8276	107.raw	17	17	P62736|ACTA_HUMAN:P63267|ACTH_HUMAN	Acetylation (Protein N-term)	I1:Acetylation (Protein N-term):1000.00
PHAIM(+15.99)R	36.16	739.38	6	0	370.697	23.39	335000	7	1815	107.raw	3	3	P68032|ACTC_HUMAN:P62736|ACTA_HUMAN:P63267|ACTH_HUMAN:P68133|ACTS_HUMAN	Oxidation (M)	M5:Oxidation (M):1000.00
E(-18.01)KLC(+57.02)YVALDFEQ(+.98)EM(+15.99)ATVASSSSLEK	36	2833.3	25	5.7	945.447	84.21	931000	7	11720	107.raw	1	1	A5A3E0|POTEF_HUMAN	Pyro-glu from E; Carbamidomethylation; Deamidation (NQ); Oxidation (M)	E1:Pyro-glu from E:1000.00;C4:Carbamidomethylation:1000.00;Q12:Deamidation (NQ):1000.00;M14:Oxidation (M):1000.00
Y(+225.09)DESGPSIVHR	35.87	1483.69	11	-8.9	742.845	46.22	24400000	7	5806	107.raw	6	6	P63261|ACTG_HUMAN:P60709|ACTB_HUMAN:Q6S8J3|POTEE_HUMAN:A5A3E0|POTEF_HUMAN:P0CG38|POTEI_HUMAN	Iminobiotinylation	Y1:Iminobiotinylation:1000.00
Q(+164.06)GVM(+15.99)VGM(+15.99)GQKDSYVGDEAQSK	35.7	2409.06	21	4.2	804.03	38.21	3010000	7	4255	107.raw	2	2	P68032|ACTC_HUMAN:P62736|ACTA_HUMAN:P63267|ACTH_HUMAN:P68133|ACTS_HUMAN:P63261|ACTG_HUMAN:P60709|ACTB_HUMAN	O-Diisopropylphosphorylation; Oxidation (M)	Q1:O-Diisopropylphosphorylation:3.75;M4:Oxidation (M):1000.00;M7:Oxidation (M):1000.00
YPQ(sub I)EHGIITNWDDMEK	35.55	1974.88	16	18	659.312	67.56	2650000	7	9280	107.raw	7	7	P68032|ACTC_HUMAN:P62736|ACTA_HUMAN:P63267|ACTH_HUMAN:P68133|ACTS_HUMAN
YPQ(sub M)EHGIITNWDDMEK	35.55	1974.88	16	18	659.312	67.56	2650000	7	9280	107.raw	4	4	Q6S8J3|POTEE_HUMAN:A5A3E0|POTEF_HUMAN:P0CG38|POTEI_HUMAN:Q9BYX7|ACTBM_HUMAN
E(+42.01)EEDSTALVC(+57.02)DNGS(+59.02)GLC(+57.02)K	35.27	2083.85	18	-9.2	1042.92	93.77	961000	7	12852	107.raw	4	4	P62736|ACTA_HUMAN	Acetylation (Protein N-term); Carbamidomethylation; Aminoethylcysteine	E1:Acetylation (Protein N-term):1000.00;C10:Carbamidomethylation:1000.00;S14:Aminoethylcysteine:81.34;C17:Carbamidomethylation:1000.00
VAPEEHPTLLTEAPLNPK(+43.99)AN(+.98)R	35.15	2341.19	21	13.4	781.415	55.66	8070000	7	7415	107.raw	1	1	P68032|ACTC_HUMAN:P62736|ACTA_HUMAN:P63267|ACTH_HUMAN:P68133|ACTS_HUMAN	Carboxylation (DKW); Deamidation (NQ)	K18:Carboxylation (DKW):1000.00;N20:Deamidation (NQ):8.48
YS(+59.02)FVTTAER	35.07	1131.54	9	4.2	566.779	42.25	23400000	7	4973	107.raw	3	3	P68032|ACTC_HUMAN:P62736|ACTA_HUMAN:P63267|ACTH_HUMAN:P68133|ACTS_HUMAN	Aminoethylcysteine	S2:Aminoethylcysteine:44.84
I(+27.99)IAPPER	34.9	822.46	7	0.1	412.237	54.23	1070000	7	7171	107.raw	7	7	P68032|ACTC_HUMAN:P62736|ACTA_HUMAN:P63267|ACTH_HUMAN:P68133|ACTS_HUMAN:P63261|ACTG_HUMAN:P60709|ACTB_HUMAN:Q562R1|ACTBL_HUMAN	Formylation	I1:Formylation:1000.00
IK(+41.03)IIAPPERK	34.83	1204.77	10	0.1	302.199	27.45	299000	7	2476	107.raw	1	1	P68032|ACTC_HUMAN:P62736|ACTA_HUMAN:P63267|ACTH_HUMAN:P68133|ACTS_HUMAN:P63261|ACTG_HUMAN:P60709|ACTB_HUMAN:Q562R1|ACTBL_HUMAN	Amidination of lysines or N-terminal amines with methyl acetimidate	K2:Amidination of lysines or N-terminal amines with methyl acetimidate:0.00
DLYANNVLSGGT(+13.03)TM(+15.99)YPGIADR	34.81	2256.08	21	-19.2	1129.03	79.78	0	7	11175	107.raw	1	1	P68032|ACTC_HUMAN:P62736|ACTA_HUMAN:P63267|ACTH_HUMAN	Michael addition with methylamine; Oxidation (M)	T12:Michael addition with methylamine:0.00;M14:Oxidation (M):1000.00
C(+71.04)DIDIR	34.8	804.38	6	-1.9	403.197	32.34	573000	7	3308	107.raw	5	5	P68032|ACTC_HUMAN:P62736|ACTA_HUMAN:P63267|ACTH_HUMAN:P68133|ACTS_HUMAN	Propionamide	C1:Propionamide:1000.00
C(+57.02)PETLFQP(-30.01)SFIGM(+15.99)ESAGIHETTYNSIM(+15.99)K	34.67	3189.45	28	10.1	1064.17	82.24	13200000	7	11482	107.raw	7	7	P68032|ACTC_HUMAN:P62736|ACTA_HUMAN:P63267|ACTH_HUMAN:P68133|ACTS_HUMAN	Carbamidomethylation; Proline oxidation to pyrrolidinone; Oxidation (M)	C1:Carbamidomethylation:1000.00;P8:Proline oxidation to pyrrolidinone:71.27;M13:Oxidation (M):1000.00;M27:Oxidation (M):1000.00
E(+42.01)EEDSTALVC(+57.02)DN(+.98)GSGLC(+57.02)K(+58.04)	34.57	2083.85	18	-11.1	1042.92	93.57	961000	7	12829	107.raw	9	9	P62736|ACTA_HUMAN	Acetylation (Protein N-term); Carbamidomethylation; Deamidation (NQ); Glyoxal AGE	E1:Acetylation (Protein N-term):1000.00;C10:Carbamidomethylation:1000.00;N12:Deamidation (NQ):1000.00;C17:Carbamidomethylation:1000.00;K18:Glyoxal AGE:1000.00
PHAIMR	34.51	723.385	6	0	362.7	29.94	929000	7	2911	107.raw	6	6	P68032|ACTC_HUMAN:P62736|ACTA_HUMAN:P63267|ACTH_HUMAN:P68133|ACTS_HUMAN
EKLC(+57.02)YVALDFEQ(+.98)EMATVASSSSLEK	34.29	2835.32	25	-7.2	946.107	95.85	848000	7	13097	107.raw	1	1	A5A3E0|POTEF_HUMAN	Carbamidomethylation; Deamidation (NQ)	C4:Carbamidomethylation:1000.00;Q12:Deamidation (NQ):1000.00
A(+104.03)PDEHPILLTEAPLNPK	34.19	1958.01	17	12.3	653.687	52.44	0	7	6887	107.raw	1	1	Q562R1|ACTBL_HUMAN	Benzoyl	A1:Benzoyl:63.73
DLYANTVLSGGST(+13.03)M(+15.99)YPGIADR	33.98	2229.07	21	-8.9	1115.53	79.21	2310000	7	11108	107.raw	5	5	Q562R1|ACTBL_HUMAN	Michael addition with methylamine; Oxidation (M)	T13:Michael addition with methylamine:0.00;M14:Oxidation (M):1000.00
C(+57.02)YVALDFEQEM(+15.99)VRAAASSSP(+31.99)ER	33.64	2563.13	22	6.6	1282.58	88.44	778000	7	12239	107.raw	1	1	Q562R1|ACTBL_HUMAN	Carbamidomethylation; Oxidation (M); Dihydroxy	C1:Carbamidomethylation:1000.00;M11:Oxidation (M):1000.00;P20:Dihydroxy:0.00
A(+42.01)GFGGDDAPR	33.55	1003.44	10	-0.9	502.725	42.94	757000	7	5127	107.raw	4	4	Q562R1|ACTBL_HUMAN	Acetylation (Protein N-term)	A1:Acetylation (Protein N-term):1000.00
T(sub V)APEEHPTLLTEAPLNPK	33.47	1957.02	18	13	653.354	53.89	24600000	7	7118	107.raw	14	14	P68032|ACTC_HUMAN:P62736|ACTA_HUMAN:P63267|ACTH_HUMAN:P68133|ACTS_HUMAN
D(sub N)LDLDSIIAEVK	33.41	1329.7	12	1.6	665.86	100.48	17700	7	13634	107.raw	1	1	P04259|K2C6B_HUMAN
EKLC(+57.02)YVALDFENEM(+15.99)AT(+27.05)AASSSSLEK	33.37	2835.33	25	-11.2	946.107	95.86	848000	7	13098	107.raw	1	1	P68032|ACTC_HUMAN:P62736|ACTA_HUMAN:P63267|ACTH_HUMAN:P68133|ACTS_HUMAN	Carbamidomethylation; Oxidation (M); Ethyl amino	C4:Carbamidomethylation:1000.00;M14:Oxidation (M):1000.00;T16:Ethyl amino:41.59
K(+72.06)DLYANTVLSGGST(-18.01)M(+15.99)YPGIADR	33.35	2398.19	22	-6.9	800.397	72.63	7090000	7	10107	107.raw	3	3	Q562R1|ACTBL_HUMAN	Methylglyoxal Lysine; Dehydration; Oxidation (M)	K1:Methylglyoxal Lysine:1000.00;T14:Dehydration:0.00;M15:Oxidation (M):1000.00
VAPEEHPVLLTEATLNPK(+43.01)ANR	33.26	2341.24	21	-7.2	781.415	55.6	8070000	7	7403	107.raw	2	2	A5A3E0|POTEF_HUMAN	Carbamylation	K18:Carbamylation:24.85
RGILTLK(+27.99)	33.24	827.523	7	-0.8	414.768	33.58	487000	7	3499	107.raw	1	1	P68032|ACTC_HUMAN:P62736|ACTA_HUMAN:P63267|ACTH_HUMAN:P68133|ACTS_HUMAN:P63261|ACTG_HUMAN:P60709|ACTB_HUMAN:Q6S8J3|POTEE_HUMAN:A5A3E0|POTEF_HUMAN:P0CG38|POTEI_HUMAN	Formylation	K7:Formylation:36.62
P(sub A)GFAGDDAPR	32.81	1001.46	10	-0.4	501.735	30.67	1810000	7	3029	107.raw	10	10	P68032|ACTC_HUMAN:P62736|ACTA_HUMAN:P63267|ACTH_HUMAN:P68133|ACTS_HUMAN:P63261|ACTG_HUMAN:P60709|ACTB_HUMAN:Q6S8J3|POTEE_HUMAN:A5A3E0|POTEF_HUMAN:P0CG38|POTEI_HUMAN
SY(+29.97)ELPDGQVITIGNER	32.75	1819.86	16	15.7	910.951	83.68	1010000	7	11658	107.raw	1	1	P68032|ACTC_HUMAN:P62736|ACTA_HUMAN:P63267|ACTH_HUMAN:P68133|ACTS_HUMAN:P63261|ACTG_HUMAN:P60709|ACTB_HUMAN:Q6S8J3|POTEE_HUMAN:Q562R1|ACTBL_HUMAN:A5A3E0|POTEF_HUMAN	Quinone	Y2:Quinone:1000.00
TTGIVLDSGDGVTHNVPIYEGYALPH(+142.11)AIM(+15.99)	32.66	3197.61	29	2.1	800.411	74.68	62700000	7	10446	107.raw	13	13	P68032|ACTC_HUMAN:P62736|ACTA_HUMAN:P63267|ACTH_HUMAN:P68133|ACTS_HUMAN	Diphthamide; Oxidation (M)	H26:Diphthamide:19.27;M29:Oxidation (M):1000.00
C(+43.01)PETLFQPSFIGM(+15.99)ESAGIHETTYNSIM(+15.99)K	32.06	3205.44	28	10	1069.5	77.12	3010000	7	10820	107.raw	1	1	P68032|ACTC_HUMAN:P62736|ACTA_HUMAN:P63267|ACTH_HUMAN:P68133|ACTS_HUMAN	Carbamylation; Oxidation (M)	C1:Carbamylation:22.21;M13:Oxidation (M):1000.00;M27:Oxidation (M):1000.00
G(+43.01)ILTLK(+14.02)YPIEHGIITNWDDM(+15.99)EK	31.92	2658.34	22	2	887.121	84.51	680000	7	11755	107.raw	1	1	P68032|ACTC_HUMAN:P62736|ACTA_HUMAN:P63267|ACTH_HUMAN:P68133|ACTS_HUMAN	Carbamylation; Methylation(KR); Oxidation (M)	G1:Carbamylation:35.60;K6:Methylation(KR):53.60;M20:Oxidation (M):1000.00
M(+15.99)QKEITALAPSTM(+15.99)K(+28.03)	31.83	1607.83	14	-9.7	804.913	51.45	1570000	7	6699	107.raw	1	1	P68032|ACTC_HUMAN:P62736|ACTA_HUMAN:P63267|ACTH_HUMAN:P68133|ACTS_HUMAN:P63261|ACTG_HUMAN:P60709|ACTB_HUMAN	Oxidation (M); Dimethylation(KR)	M1:Oxidation (M):1000.00;M13:Oxidation (M):1000.00;K14:Dimethylation(KR):30.63
VAPEEHPTLLTEAPLN(+.98)PK(+43.99)ANR	31.64	2341.19	21	13.1	781.415	55.55	8070000	7	7391	107.raw	2	2	P68032|ACTC_HUMAN:P62736|ACTA_HUMAN:P63267|ACTH_HUMAN:P68133|ACTS_HUMAN	Deamidation (NQ); Carboxylation (DKW)	N16:Deamidation (NQ):42.68;K18:Carboxylation (DKW):1000.00
VAPEEHPVLLT(+59.02)EAPLNPK	31.64	2012.08	18	-10.8	671.692	51.68	840000	7	6732	107.raw	1	1	P63261|ACTG_HUMAN:P60709|ACTB_HUMAN	Aminoethylcysteine	T11:Aminoethylcysteine:1000.00
K(+58.04)DLYANT(-18.01)VLSGGTTM(+15.99)YPGIADR	31.61	2398.18	22	-5.4	800.397	72.82	5140000	7	10132	107.raw	1	1	P63261|ACTG_HUMAN:P60709|ACTB_HUMAN	Glyoxal AGE; Dehydration; Oxidation (M)	K1:Glyoxal AGE:62.39;T7:Dehydration:0.00;M15:Oxidation (M):1000.00
DLYANTVLS(+13.03)GGSTM(+15.99)YPGIADR	31.55	2229.07	21	-11.5	744.023	77.67	2310000	7	10901	107.raw	1	1	Q562R1|ACTBL_HUMAN	Michael addition with methylamine; Oxidation (M)	S9:Michael addition with methylamine:0.00;M14:Oxidation (M):1000.00
K(+42.01)IK(+42.01)IIAPPER	31.48	1247.76	10	9	416.931	38.74	519000	7	4332	107.raw	4	4	P68032|ACTC_HUMAN:P62736|ACTA_HUMAN:P63267|ACTH_HUMAN:P68133|ACTS_HUMAN:P63261|ACTG_HUMAN:P60709|ACTB_HUMAN:Q562R1|ACTBL_HUMAN	Acetylation (N-term); Acetylation (K)	K1:Acetylation (N-term):1000.00;K3:Acetylation (K):1000.00
R(+39.99)GILT(-18.01)LK	31.47	821.512	7	0.5	411.764	50.72	747000	7	6573	107.raw	6	6	P68032|ACTC_HUMAN:P62736|ACTA_HUMAN:P63267|ACTH_HUMAN:P68133|ACTS_HUMAN:P63261|ACTG_HUMAN:P60709|ACTB_HUMAN:Q6S8J3|POTEE_HUMAN:A5A3E0|POTEF_HUMAN:P0CG38|POTEI_HUMAN	Glyoxal-derived hydroimiadazolone; Dehydration	R1:Glyoxal-derived hydroimiadazolone:1000.00;T5:Dehydration:1000.00
K(+58.04)D(-18.01)LYANTVLSGGTTM(+15.99)YPGIADR	31.21	2398.18	22	-5.4	800.397	72.75	5140000	7	10124	107.raw	2	2	P63261|ACTG_HUMAN:P60709|ACTB_HUMAN	Glyoxal AGE; Dehydration; Oxidation (M)	K1:Glyoxal AGE:23.60;D2:Dehydration:14.04;M15:Oxidation (M):1000.00
EKLC(+57.02)YVALDFEQEM(+15.99)AT(+13.03)AASSSSLEK	30.92	2835.33	25	-11.4	946.107	95.72	848000	7	13082	107.raw	1	1	P63261|ACTG_HUMAN:P60709|ACTB_HUMAN:Q6S8J3|POTEE_HUMAN	Carbamidomethylation; Oxidation (M); Michael addition with methylamine	C4:Carbamidomethylation:1000.00;M14:Oxidation (M):1000.00;T16:Michael addition with methylamine:56.34
AGFAGD(+37.95)DAPR	30.35	1013.39	10	-1.2	338.803	27.17	701000	7	2431	107.raw	8	8	Q6S8J3|POTEE_HUMAN:A5A3E0|POTEF_HUMAN:P0CG38|POTEI_HUMAN	Replacement of 2 protons by calcium	D6:Replacement of 2 protons by calcium:30.46
KDLYN(sub T)NN(sub T)VLSGGTTMYPGIAD(sub H)R	30.23	2398.16	22	2.5	1200.09	72.48	4780000	7	10085	107.raw	2	2	Q9BYX7|ACTBM_HUMAN
H(+42.01)E(sub Q)GVMVGMGQKDSYVGDEAQSK	30.1	2393.06	22	3.3	798.697	45.98	0	7	5752	107.raw	1	1	P68032|ACTC_HUMAN:P62736|ACTA_HUMAN:P63267|ACTH_HUMAN:P68133|ACTS_HUMAN:P63261|ACTG_HUMAN:P60709|ACTB_HUMAN	Acetylation (Protein N-term)	H1:Acetylation (Protein N-term):1000.00
YPIEHS(sub G)IVTNWDDMEK	30.08	1975.9	16	12	659.648	64.4	31300000	7	8821	107.raw	4	4	P63261|ACTG_HUMAN:P60709|ACTB_HUMAN
EITALAPSTM(+15.99)K(+42.01)IK(+28.03)IIAPPER	30.05	2264.28	20	-8.5	755.761	81.74	1210000	7	11402	107.raw	1	1	P68032|ACTC_HUMAN:P62736|ACTA_HUMAN:P63267|ACTH_HUMAN:P68133|ACTS_HUMAN:P63261|ACTG_HUMAN:P60709|ACTB_HUMAN	Oxidation (M); Acetylation (K); Dimethylation(KR)	M10:Oxidation (M):1000.00;K11:Acetylation (K):0.00;K13:Dimethylation(KR):0.00
S(+42.01)SM(+15.99)KDLAQK	29.99	1064.52	9	-5.1	533.263	27.72	1500000	7	2519	107.raw	18	18	Q709C8|VP13C_HUMAN	Acetylation (Protein N-term); Oxidation (M)	S1:Acetylation (Protein N-term):1000.00;M3:Oxidation (M):1000.00
C(+58.01)DEDETTALVC(+57.02)DNGSGLVK	29.99	2082.87	19	-10.6	1042.43	90.29	404000	7	12451	107.raw	1	1	P68133|ACTS_HUMAN	Carboxymethyl; Carbamidomethylation	C1:Carboxymethyl:12.23;C11:Carbamidomethylation:1000.00
YPIEHS(sub G)V(sub I)ITNWDDMEK	29.79	1975.9	16	11.3	659.648	64.27	31300000	7	8799	107.raw	6	6	P68032|ACTC_HUMAN:P62736|ACTA_HUMAN:P63267|ACTH_HUMAN:P68133|ACTS_HUMAN
GILTLK(+27.99)	29.43	671.422	6	0.6	336.718	44.66	987000	7	5457	107.raw	7	7	P68032|ACTC_HUMAN:P62736|ACTA_HUMAN:P63267|ACTH_HUMAN:P68133|ACTS_HUMAN:P63261|ACTG_HUMAN:P60709|ACTB_HUMAN:Q6S8J3|POTEE_HUMAN:A5A3E0|POTEF_HUMAN:P0CG38|POTEI_HUMAN	Formylation	K6:Formylation:56.99
D(-15.99)LYANNVLSGGTTM(+15.99)YPGIADR	29.28	2227.06	21	2.3	1114.54	78.45	0	7	11009	107.raw	1	1	P68032|ACTC_HUMAN:P62736|ACTA_HUMAN:P63267|ACTH_HUMAN	Deoxy; Oxidation (M)	D1:Deoxy:4.14;M14:Oxidation (M):1000.00
YPR(sub I)EHGVVTNWDDMEK	29.15	1974.89	16	16.1	659.314	64.08	74000000	7	8764	107.raw	18	18	Q562R1|ACTBL_HUMAN
VAPEEHPTLLTEAPLN(+.98)	28.98	1730.87	16	11.2	866.453	59.96	4080000	7	8152	107.raw	2	2	P68032|ACTC_HUMAN:P62736|ACTA_HUMAN:P63267|ACTH_HUMAN:P68133|ACTS_HUMAN	Deamidation (NQ)	N16:Deamidation (NQ):1000.00
DS(+114.04)GDGVTHIVPIYEGYALPHAILR	28.95	2706.38	24	-15.9	903.118	83.94	753000	7	11689	107.raw	1	1	Q562R1|ACTBL_HUMAN	Ubiquitin	S2:Ubiquitin:23.70
MTQIMFETFNVPAMY	28.79	1821.81	15	3.4	911.917	101.19	13400	7	13716	107.raw	1	1	P68032|ACTC_HUMAN:P62736|ACTA_HUMAN:P63267|ACTH_HUMAN:P68133|ACTS_HUMAN
QGVM(+15.99)VGM(+15.99)GQK(+162.08)DSYVGDEAQSK	28.52	2407.08	21	3.8	602.78	33.38	701000	7	3473	107.raw	1	1	P68032|ACTC_HUMAN:P62736|ACTA_HUMAN:P63267|ACTH_HUMAN:P68133|ACTS_HUMAN:P63261|ACTG_HUMAN:P60709|ACTB_HUMAN	Oxidation (M); O-Pinacolylmethylphosphonylation	M4:Oxidation (M):1000.00;M7:Oxidation (M):1000.00;K10:O-Pinacolylmethylphosphonylation:14.63
IWHH(+14.02)SFYNELR	28.42	1514.74	11	-3.7	379.691	42.14	29800000	7	4950	107.raw	1	1	P62736|ACTA_HUMAN:P63267|ACTH_HUMAN	Methylation(others)	H4:Methylation(others):0.00
C(+57.02)PETLFQPSFIGM(+15.99)ESAGIHE(+356.19)TTYNS	28.25	3187.43	25	14.6	1063.5	82.21	18300000	7	11476	107.raw	1	1	P68032|ACTC_HUMAN:P62736|ACTA_HUMAN:P63267|ACTH_HUMAN:P68133|ACTS_HUMAN	Carbamidomethylation; Oxidation (M); Biotin polyethyleneoxide amine	C1:Carbamidomethylation:1000.00;M13:Oxidation (M):1000.00;E20:Biotin polyethyleneoxide amine:30.10
M(+15.99)QR(sub K)EITALAPSTMK	28.16	1591.81	14	4.3	796.914	56.01	6730000	7	7491	107.raw	1	1	P68032|ACTC_HUMAN:P62736|ACTA_HUMAN:P63267|ACTH_HUMAN:P68133|ACTS_HUMAN:P63261|ACTG_HUMAN:P60709|ACTB_HUMAN	Oxidation (M)	M1:Oxidation (M):1000.00
N(+42.01)GSGLC(+57.02)K(+27.99)AGFAGDDAPR	28.16	1761.77	17	-15.5	881.881	54.79	7270000	7	7270	107.raw	1	1	P62736|ACTA_HUMAN:P63267|ACTH_HUMAN	Acetylation (Protein N-term); Carbamidomethylation; Formylation	N1:Acetylation (Protein N-term):1000.00;C6:Carbamidomethylation:1000.00;K7:Formylation:1000.00
C(+58.01)DDEETTALVC(+57.02)DNGSGLVK	28	2082.87	19	-11	1042.43	90.32	404000	7	12455	107.raw	2	2	P68032|ACTC_HUMAN	Carboxymethyl; Carbamidomethylation	C1:Carboxymethyl:3.58;C11:Carbamidomethylation:1000.00
DLYAN(+.98)TVLSGGTTM(+15.99)YPGIADR	27.67	2231.04	21	3.1	1116.53	77.8	1090000	7	10924	107.raw	1	1	P63261|ACTG_HUMAN:P60709|ACTB_HUMAN	Deamidation (NQ); Oxidation (M)	N5:Deamidation (NQ):1000.00;M14:Oxidation (M):1000.00
K(+28.03)DLYANNVLSGGTTM(+15.99)YPGIADR	27.63	2399.18	22	-4.4	800.73	72.57	3060000	7	10099	107.raw	1	1	P68032|ACTC_HUMAN:P62736|ACTA_HUMAN:P63267|ACTH_HUMAN	Dimethylation(KR); Oxidation (M)	K1:Dimethylation(KR):54.14;M15:Oxidation (M):1000.00
VAPEEHPIC(sub L)LTEAPLNPK	27.52	1957	18	20.3	653.353	52.37	24600000	7	6874	107.raw	11	11	Q6S8J3|POTEE_HUMAN:P0CG38|POTEI_HUMAN:Q9BYX7|ACTBM_HUMAN
LC(+57.02)YVALDFEQEMATAASSSSLEK(+14.02)	27.43	2563.18	23	-12	1282.58	89.33	1240000	7	12341	107.raw	2	2	P63261|ACTG_HUMAN:P60709|ACTB_HUMAN:Q6S8J3|POTEE_HUMAN	Carbamidomethylation; Methylation(KR)	C2:Carbamidomethylation:1000.00;K23:Methylation(KR):1000.00
C(+57.02)PEALFQPSFLGM(+15.99)ESCGIHETTFNSIM(+15.99)K	27.34	3205.42	28	15.1	1069.5	76.51	4350000	7	10734	107.raw	1	1	P63261|ACTG_HUMAN:P60709|ACTB_HUMAN	Carbamidomethylation; Oxidation (M)	C1:Carbamidomethylation:1000.00;M13:Oxidation (M):1000.00;M27:Oxidation (M):1000.00
K(+27.99)DLYANNVLSGGTTM(+15.99)YPGIADR	27.33	2399.14	22	2.7	1200.58	74.08	1220000	7	10356	107.raw	2	2	P68032|ACTC_HUMAN:P62736|ACTA_HUMAN:P63267|ACTH_HUMAN	Formylation; Oxidation (M)	K1:Formylation:1000.00;M15:Oxidation (M):1000.00
Y(+42.01)PIEHGVVTNWDDMEK	27.28	1973.88	16	20.5	658.982	64.06	84400000	7	8759	107.raw	1	1	Q562R1|ACTBL_HUMAN	Acetylation (Protein N-term)	Y1:Acetylation (Protein N-term):1000.00
LDFEQEM(+15.99)ATAASSSSLEK(+58.04)	27.24	2016.92	18	3	673.315	58.61	730000	7	7930	107.raw	3	3	P63261|ACTG_HUMAN:P60709|ACTB_HUMAN:Q6S8J3|POTEE_HUMAN	Oxidation (M); Glyoxal AGE	M7:Oxidation (M):1000.00;K18:Glyoxal AGE:1000.00
C(+57.02)PEAIFQP(+31.99)SFLGIESSGIHETTFNSIM(+15.99)K	27.18	3187.48	28	-1.1	1063.5	81.94	18300000	7	11435	107.raw	1	1	Q562R1|ACTBL_HUMAN	Carbamidomethylation; Dihydroxy; Oxidation (M)	C1:Carbamidomethylation:1000.00;P8:Dihydroxy:0.00;M27:Oxidation (M):1000.00
E(+42.01)EEDSTALVC(+57.02)DN(+15.99)GSGLC(+57.02)K	27.18	2040.83	18	5.3	1021.43	80.14	823000	7	11217	107.raw	4	4	P62736|ACTA_HUMAN	Acetylation (Protein N-term); Carbamidomethylation; Oxidation or Hydroxylation	E1:Acetylation (Protein N-term):1000.00;C10:Carbamidomethylation:1000.00;N12:Oxidation or Hydroxylation:8.69;C17:Carbamidomethylation:1000.00
A(+104.03)PEEHPVLLTEAPLNPK	26.92	1958.01	17	12.3	653.687	52.38	0	7	6876	107.raw	1	1	P63261|ACTG_HUMAN:P60709|ACTB_HUMAN	Benzoyl	A1:Benzoyl:48.48
DD(sub C)YVGDEAQSL(sub K)R(+58.04)	26.8	1424.64	12	-16.8	713.315	31.29	121000	7	3132	107.raw	2	2	Q562R1|ACTBL_HUMAN	Glyoxal AGE	R12:Glyoxal AGE:1000.00
KDLYANNVLSGGTT(+27.05)M(+15.99)YPGIADR	26.76	2398.2	22	-12.4	1200.09	72.55	4780000	7	10095	107.raw	2	2	P68032|ACTC_HUMAN:P62736|ACTA_HUMAN:P63267|ACTH_HUMAN	Ethyl amino; Oxidation (M)	T14:Ethyl amino:11.06;M15:Oxidation (M):1000.00
C(+57.02)PEAIF(+31.99)QPSFLGIESSGIHETTFNSIM(+15.99)K	26.48	3187.48	28	-2.4	1063.5	82.07	18300000	7	11455	107.raw	3	3	Q562R1|ACTBL_HUMAN	Carbamidomethylation; Dihydroxy; Oxidation (M)	C1:Carbamidomethylation:1000.00;F6:Dihydroxy:0.00;M27:Oxidation (M):1000.00
L(+149.03)GIESSGIHETTFNSIM(+15.99)K	26.4	2128	18	0.8	710.34	60.55	1010000	7	8236	107.raw	1	1	Q562R1|ACTBL_HUMAN	Benzyl isothiocyanate; Oxidation (M)	L1:Benzyl isothiocyanate:46.34;M17:Oxidation (M):1000.00
LCYVALDFEQEM(+15.99)AMAASSSSLEK	26.36	2538.13	23	10.2	847.06	86.6	1010000	7	12024	107.raw	1	1	P0CG38|POTEI_HUMAN	Oxidation (M)	M12:Oxidation (M):1000.00
AVFPSIVGR(+.98)	26.08	945.528	9	17.5	473.78	55.55	30800000	7	7392	107.raw	2	2	P68032|ACTC_HUMAN:P62736|ACTA_HUMAN:P63267|ACTH_HUMAN:P68133|ACTS_HUMAN:P63261|ACTG_HUMAN:P60709|ACTB_HUMAN:Q6S8J3|POTEE_HUMAN:A5A3E0|POTEF_HUMAN:P0CG38|POTEI_HUMAN	Deamidation (R)	R9:Deamidation (R):1000.00
LYANTVLS(+154.00)GGSTM(+15.99)YPGIADR	26.06	2255.02	20	16.3	1128.53	77.94	1370000	7	10943	107.raw	1	1	Q562R1|ACTBL_HUMAN	Glycerophospho; Oxidation (M)	S8:Glycerophospho:0.00;M13:Oxidation (M):1000.00
C(+57.02)PEAIFQPSF(+31.99)LGIESSGIHETTFNSIM(+15.99)K	25.76	3187.48	28	-3.2	1063.5	82.87	0	7	11564	107.raw	1	1	Q562R1|ACTBL_HUMAN	Carbamidomethylation; Dihydroxy; Oxidation (M)	C1:Carbamidomethylation:1000.00;F10:Dihydroxy:0.00;M27:Oxidation (M):1000.00
LCYVT(sub A)LDFEQEM(+15.99)ATAASSSSLEK	25.73	2538.15	23	4.2	1270.09	86.82	0	7	12053	107.raw	1	1	P63261|ACTG_HUMAN:P60709|ACTB_HUMAN:Q6S8J3|POTEE_HUMAN	Oxidation (M)	M12:Oxidation (M):1000.00
M(+15.99)VNSN(sub K)LAS(sub T)VEELK	25.46	1448.72	13	0.6	725.367	49.42	294000	7	6391	107.raw	1	1	P29803|ODPAT_HUMAN	Oxidation (M)	M1:Oxidation (M):1000.00
AVFPSIVGRPR(+.98)	25.35	1198.68	11	14.3	400.574	45.38	54100000	7	5611	107.raw	1	1	P68032|ACTC_HUMAN:P62736|ACTA_HUMAN:P63267|ACTH_HUMAN:P68133|ACTS_HUMAN:P63261|ACTG_HUMAN:P60709|ACTB_HUMAN:Q6S8J3|POTEE_HUMAN:A5A3E0|POTEF_HUMAN:P0CG38|POTEI_HUMAN	Deamidation (R)	R11:Deamidation (R):14.04
C(+57.02)PETLFQPSFIGM(+15.99)E(+356.19)SAGIHETTYNS	25.12	3187.43	25	14.9	1063.5	82.14	18300000	7	11466	107.raw	2	2	P68032|ACTC_HUMAN:P62736|ACTA_HUMAN:P63267|ACTH_HUMAN:P68133|ACTS_HUMAN	Carbamidomethylation; Oxidation (M); Biotin polyethyleneoxide amine	C1:Carbamidomethylation:1000.00;M13:Oxidation (M):1000.00;E14:Biotin polyethyleneoxide amine:0.00
LYANTVLSGGS(+154.00)TM(+15.99)YPGIADR	25.07	2255.02	20	16.3	1128.53	77.92	1370000	7	10941	107.raw	1	1	Q562R1|ACTBL_HUMAN	Glycerophospho; Oxidation (M)	S11:Glycerophospho:4.05;M13:Oxidation (M):1000.00
C(+57.02)PETLFQPS	24.9	1077.48	9	-0.4	539.747	57.8	744000	7	7788	107.raw	2	2	P68032|ACTC_HUMAN:P62736|ACTA_HUMAN:P63267|ACTH_HUMAN:P68133|ACTS_HUMAN	Carbamidomethylation	C1:Carbamidomethylation:1000.00
E(+42.01)EEDSTALVC(+57.02)D(+15.99)NGSGLC(+57.02)K	24.82	2040.83	18	5.1	1021.42	79.61	234000	7	11155	107.raw	1	1	P62736|ACTA_HUMAN	Acetylation (Protein N-term); Carbamidomethylation; Oxidation or Hydroxylation	E1:Acetylation (Protein N-term):1000.00;C10:Carbamidomethylation:1000.00;D11:Oxidation or Hydroxylation:0.00;C17:Carbamidomethylation:1000.00
FAPGKSTTS(+79.97)IS(+79.97)K(+42.01)	24.19	1424.6	12	12.2	713.315	31.37	121000	7	3145	107.raw	1	1	O75112|LDB3_HUMAN	Phosphorylation (STY); Acetylation (K)	S9:Phosphorylation (STY):0.00;S11:Phosphorylation (STY):0.00;K12:Acetylation (K):0.00
YPV(sub I)EHS(sub G)IITNWDDMEK	22.45	1975.9	16	10.6	659.647	63.72	31300000	7	8691	107.raw	1	1	P68032|ACTC_HUMAN:P62736|ACTA_HUMAN:P63267|ACTH_HUMAN:P68133|ACTS_HUMAN
YPIEHGIQ(sub V)TNWDDMEK	21.24	1974.88	16	18.4	659.312	67.81	2650000	7	9313	107.raw	1	1	P63261|ACTG_HUMAN:P60709|ACTB_HUMAN
D(+42.01)SNTILLPSNPGDVTSM(+15.99)VAQAM(+15.99)GVYGALTK(+72.06)	20.63	3195.57	30	12	1066.21	73.66	31500000	7	10286	107.raw	1	1	Q9UJZ1|STML2_HUMAN	Acetylation (Protein N-term); Oxidation (M); Methylglyoxal Lysine	D1:Acetylation (Protein N-term):1000.00;M17:Oxidation (M):1000.00;M22:Oxidation (M):1000.00;K30:Methylglyoxal Lysine:1000.00
L(+42.01)TTDYDEK	19.69	1025.46	8	19.3	513.745	82.33	1120000	7	11494	107.raw	5	5		Acetylation (Protein N-term)	L1:Acetylation (Protein N-term):1000.00
A(+42.01)QSYGRGSC(+57.02)RER(+58.04)ELDIPGPM(+15.99)SGEQPPR(+58.04)	19.66	3203.5	27	-11.2	1068.83	77.5	4810000	7	10875	107.raw	1	1		Acetylation (Protein N-term); Carbamidomethylation; Glyoxal AGE; Oxidation (M)	A1:Acetylation (Protein N-term):1000.00;C9:Carbamidomethylation:1000.00;R12:Glyoxal AGE:17.01;M20:Oxidation (M):1000.00;R27:Glyoxal AGE:22.01
A(+42.01)VAASIQKIEK	19.31	1198.69	11	-0.7	600.353	51.05	1190000	7	6630	107.raw	6	6		Acetylation (Protein N-term)	A1:Acetylation (Protein N-term):1000.00
R(+42.01)EIVSAAK(+58.04)	19.15	972.558	8	0.4	487.287	36.28	657000	7	3934	107.raw	3	3		Acetylation (Protein N-term); Glyoxal AGE	R1:Acetylation (Protein N-term):1000.00;K8:Glyoxal AGE:1000.00
MQK(+58.04)EV(sub I)TALAPSTMK	18.82	1591.83	14	-11.1	796.913	55.87	6730000	7	7459	107.raw	1	1	P68032|ACTC_HUMAN:P62736|ACTA_HUMAN:P63267|ACTH_HUMAN:P68133|ACTS_HUMAN:P63261|ACTG_HUMAN:P60709|ACTB_HUMAN	Glyoxal AGE	K3:Glyoxal AGE:116.29
A(+42.01)LEVKR	18.45	756.449	6	0.5	379.232	35.98	566000	7	3888	107.raw	7	7		Acetylation (Protein N-term)	A1:Acetylation (Protein N-term):1000.00
N(sub H)VEIDPEIQK	18.44	1183.61	10	-0.1	592.811	41.93	1290000	7	4912	107.raw	8	8
E(+42.01)KQESELK(+58.04)LK	18.33	1330.73	10	-3.6	444.583	28.17	1320000	7	2604	107.raw	2	2		Acetylation (Protein N-term); Glyoxal AGE	E1:Acetylation (Protein N-term):1000.00;K8:Glyoxal AGE:28.86
M(+15.99)(+42.01)SNNLR	17.74	791.36	6	9	396.691	31.3	7770000	7	3133	107.raw	5	5		Oxidation (M); Acetylation (Protein N-term)	M1:Oxidation (M):1000.00;M1:Acetylation (Protein N-term):1000.00
M(+42.01)E(sub Q)KEITALAPSTMKR(sub I)K	17.5	1875	16	0.2	938.505	65.34	742000	7	8965	107.raw	2	2	P68032|ACTC_HUMAN:P62736|ACTA_HUMAN:P63267|ACTH_HUMAN:P68133|ACTS_HUMAN:P63261|ACTG_HUMAN:P60709|ACTB_HUMAN	Acetylation (Protein N-term)	M1:Acetylation (Protein N-term):1000.00
S(+42.01)IVEIVK	17.39	828.496	7	0.4	415.255	44.1	1040000	7	5356	107.raw	3	3		Acetylation (Protein N-term)	S1:Acetylation (Protein N-term):1000.00
Q(+42.01)QLHK	17.25	694.376	5	-16.4	348.19	14.3	11100	7	725	107.raw	2	2		Acetylation (Protein N-term)	Q1:Acetylation (Protein N-term):1000.00
C(+57.02)(+42.01)IELSC(+57.02)GSVRKM(+15.99)R(+39.99)DR	16.71	1963.9	15	-17	982.942	67.96	26900000	7	9335	107.raw	1	1		Carbamidomethylation; Acetylation (Protein N-term); Oxidation (M); Glyoxal-derived hydroimiadazolone	C1:Carbamidomethylation:1000.00;C1:Acetylation (Protein N-term):1000.00;C6:Carbamidomethylation:1000.00;M12:Oxidation (M):1000.00;R13:Glyoxal-derived hydroimiadazolone:0.00
H(+42.01)NGVDGNM(+15.99)K(+58.04)K	16.51	1214.57	10	-16.1	608.282	28.18	3040000	7	2606	107.raw	4	4		Acetylation (Protein N-term); Oxidation (M); Glyoxal AGE	H1:Acetylation (Protein N-term):1000.00;M8:Oxidation (M):1000.00;K9:Glyoxal AGE:9.34
D(+42.01)SKK(+58.04)EEAPK(+72.06)K	16.31	1330.73	10	-0.1	444.586	27.85	733000	7	2542	107.raw	1	1		Acetylation (Protein N-term); Glyoxal AGE; Methylglyoxal Lysine	D1:Acetylation (Protein N-term):1000.00;K4:Glyoxal AGE:0.00;K9:Methylglyoxal Lysine:17.01
K(+42.01)RIELK	15.89	827.523	6	-0.6	414.768	33.24	487000	7	3454	107.raw	1	1		Acetylation (Protein N-term)	K1:Acetylation (Protein N-term):1000.00
K(+42.01)RLELK	15.89	827.523	6	-0.6	414.768	33.24	487000	7	3454	107.raw	1	1		Acetylation (Protein N-term)	K1:Acetylation (Protein N-term):1000.00
L(+42.01)STPSASPAIPP	15.88	1178.62	12	-10.2	590.31	36.31	4650000	7	3937	107.raw	1	1		Acetylation (Protein N-term)	L1:Acetylation (Protein N-term):1000.00
I(+42.01)SDIVIK	15.85	828.496	7	0.8	415.255	43.98	1040000	7	5331	107.raw	1	1		Acetylation (Protein N-term)	I1:Acetylation (Protein N-term):1000.00
I(+42.01)SDLVLK	15.85	828.496	7	0.8	415.255	43.98	1040000	7	5331	107.raw	1	1		Acetylation (Protein N-term)	I1:Acetylation (Protein N-term):1000.00
S(+42.01)DR(+54.01)GGGAPR(+54.01)GGGR(+39.99)GGTSAGR	15.62	1974.9	20	10.5	659.314	63.59	50400000	7	8664	107.raw	1	1		Acetylation (Protein N-term); Methylglyoxal-derived hydroimidazolone; Glyoxal-derived hydroimiadazolone	S1:Acetylation (Protein N-term):1000.00;R3:Methylglyoxal-derived hydroimidazolone:23.97;R9:Methylglyoxal-derived hydroimidazolone:34.30;R13:Glyoxal-derived hydroimiadazolone:8.15
A(+42.01)KDLPAAGSEM(+15.99)QIR(+39.99)PIVM(+15.99)SQK(+72.06)DGDRPK(+72.06)	15.61	3195.63	27	-7.1	1066.21	73.75	35500000	7	10302	107.raw	2	2		Acetylation (Protein N-term); Oxidation (M); Glyoxal-derived hydroimiadazolone; Methylglyoxal Lysine	A1:Acetylation (Protein N-term):1000.00;M11:Oxidation (M):1000.00;R14:Glyoxal-derived hydroimiadazolone:63.28;M18:Oxidation (M):1000.00;K21:Methylglyoxal Lysine:31.50;K27:Methylglyoxal Lysine:49.91
D(+42.01)AKALVER	15.32	942.513	8	-0.4	472.264	36.47	143000	7	3970	107.raw	1	1		Acetylation (Protein N-term)	D1:Acetylation (Protein N-term):1000.00
Q(+42.01)GVLTLEIRK	15.31	1197.71	10	-7	400.24	50.81	0	7	6586	107.raw	1	1		Acetylation (Protein N-term)	Q1:Acetylation (Protein N-term):1000.00
YPIEHA(sub G)IITNWDDMN(sub E)K(+58.04)	15.22	2016.96	16	-17.1	673.316	58.68	730000	7	7943	107.raw	1	1	P68032|ACTC_HUMAN:P62736|ACTA_HUMAN:P63267|ACTH_HUMAN:P68133|ACTS_HUMAN	Glyoxal AGE	K16:Glyoxal AGE:1000.00
Y(+42.01)M(+15.99)M(+15.99)IVDPAISSSGPAGSYR(+39.99)PYDEGLR(+58.04)R(+80.09)	15.22	3239.55	27	15.9	1080.88	77.68	1170000	7	10902	107.raw	1	1		Acetylation (Protein N-term); Oxidation (M); Glyoxal-derived hydroimiadazolone; Glyoxal AGE; Methylglyoxal-AP	Y1:Acetylation (Protein N-term):1000.00;M2:Oxidation (M):1000.00;M3:Oxidation (M):1000.00;R19:Glyoxal-derived hydroimiadazolone:0.00;R26:Glyoxal AGE:0.00;R27:Methylglyoxal-AP:0.00
A(+42.01)AQLGK(+58.04)K	15.13	814.489	7	1.8	408.253	26.01	265000	7	2255	107.raw	1	1		Acetylation (Protein N-term); Glyoxal AGE	A1:Acetylation (Protein N-term):1000.00;K6:Glyoxal AGE:17.01

### Sheet: Non-Diabetic_6
Peptide	-10lgP	Mass	Length	ppm	m/z	RT	Area Sample 12	Fraction	Scan	Source File	#Spec	#Spec Sample 12	Accession	PTM	AScore
LC(+57.02)YVALDFENEMATAASSSSLEK	113.36	2535.15	23	2.5	1268.59	86.09	3200000	12	11054	172.raw	76	76	P68032|ACTC_HUMAN:P62736|ACTA_HUMAN:P68133|ACTS_HUMAN:P63267|ACTH_HUMAN	Carbamidomethylation	C2:Carbamidomethylation:1000.00
LC(+57.02)YVALDFENEM(+15.99)ATAASSSSLEK	106.27	2551.15	23	1.8	1276.58	72.05	1990000	12	9356	172.raw	4	4	P68032|ACTC_HUMAN:P62736|ACTA_HUMAN:P68133|ACTS_HUMAN:P63267|ACTH_HUMAN	Carbamidomethylation; Oxidation (M)	C2:Carbamidomethylation:1000.00;M12:Oxidation (M):1000.00
DLYAN(+.98)NVLSGGTTM(+15.99)YPGIADR	102.9	2244.04	21	2	1123.03	71.41	3470000	12	9271	172.raw	25	25	P68032|ACTC_HUMAN:P62736|ACTA_HUMAN:P63267|ACTH_HUMAN	Deamidation (NQ); Oxidation (M)	N5:Deamidation (NQ):26.02;M14:Oxidation (M):1000.00
VAPEEHPTLLTEAPLNPK	99.47	1955.04	18	-0.8	978.525	52.14	12900000	12	6470	172.raw	292	292	P68032|ACTC_HUMAN:P62736|ACTA_HUMAN:P68133|ACTS_HUMAN:P63267|ACTH_HUMAN
DLYAN(+.98)NVLSGGTTMYPGIADR	97.28	2228.04	21	2.3	1115.03	77.84	11400000	12	10074	172.raw	104	104	P68032|ACTC_HUMAN:P62736|ACTA_HUMAN:P63267|ACTH_HUMAN	Deamidation (NQ)	N5:Deamidation (NQ):30.46
SYELPDGQVITIGN(+.98)ER	96.56	1790.87	16	3.4	896.445	73.43	5480000	12	9529	172.raw	36	36	P68032|ACTC_HUMAN:P62736|ACTA_HUMAN:P68133|ACTS_HUMAN:P63267|ACTH_HUMAN:Q562R1|ACTBL_HUMAN	Deamidation (NQ)	N14:Deamidation (NQ):109.62
LC(+57.02)YVALDFEN(+.98)EMATAASSSSLEK	93.54	2536.13	23	2.4	1269.08	87.66	3720000	12	11241	172.raw	28	28	P68032|ACTC_HUMAN:P62736|ACTA_HUMAN:P68133|ACTS_HUMAN:P63267|ACTH_HUMAN	Carbamidomethylation; Deamidation (NQ)	C2:Carbamidomethylation:1000.00;N10:Deamidation (NQ):1000.00
DLYANNVLSGGTTMYPGIADR	93.22	2227.06	21	2.8	1114.54	76.15	9970000	12	9865	172.raw	70	70	P68032|ACTC_HUMAN:P62736|ACTA_HUMAN:P63267|ACTH_HUMAN
DLYANN(+.98)VLSGGTTMYPGIADR	93.08	2228.04	21	1.4	1115.03	78.2	11400000	12	10118	172.raw	39	39	P68032|ACTC_HUMAN:P62736|ACTA_HUMAN:P63267|ACTH_HUMAN	Deamidation (NQ)	N6:Deamidation (NQ):0.00
DLYAN(+.98)NVM(+15.99)SGGTTMYPGIADR	92.43	2261.99	21	1.9	1132.01	64.66	2720000	12	8317	172.raw	20	20	P68133|ACTS_HUMAN	Deamidation (NQ); Oxidation (M)	N5:Deamidation (NQ):27.96;M8:Oxidation (M):1000.00
Y(+42.01)PIEHGIITNWDDMEK	92.34	2001.91	16	1.3	1001.97	81.93	528000	12	10560	172.raw	18	18	P68032|ACTC_HUMAN:P62736|ACTA_HUMAN:P68133|ACTS_HUMAN:P63267|ACTH_HUMAN	Acetylation (N-term)	Y1:Acetylation (N-term):1000.00
DLYANNVM(+15.99)SGGTTMYPGIADR	88.59	2261.01	21	1.4	1131.51	63.17	5040000	12	8094	172.raw	23	23	P68133|ACTS_HUMAN	Oxidation (M)	M8:Oxidation (M):1000.00
NDLQLQVQAEQDNLADAEER	87.91	2298.07	20	0.9	1150.04	62.22	254000	12	7976	172.raw	3	3	P12883|MYH7_HUMAN
DSYVGDEAQSK(+43.01)R	87.91	1396.62	12	2.3	699.32	30.51	6710000	12	2909	172.raw	15	15	P68032|ACTC_HUMAN:P62736|ACTA_HUMAN:P68133|ACTS_HUMAN:P63267|ACTH_HUMAN	Carbamylation	K11:Carbamylation:173.90
D(+27.99)LYANNVLSGGTTM(+15.99)YPGIADR	87.74	2271.05	21	1.9	1136.53	81.42	38400	12	10500	172.raw	2	2	P68032|ACTC_HUMAN:P62736|ACTA_HUMAN:P63267|ACTH_HUMAN	Formylation; Oxidation (M)	D1:Formylation:1000.00;M14:Oxidation (M):1000.00
DLYANNVLSGGTTM(+15.99)YPGIADR	87.59	2243.05	21	2.2	1122.54	69.97	6220000	12	9073	172.raw	14	14	P68032|ACTC_HUMAN:P62736|ACTA_HUMAN:P63267|ACTH_HUMAN	Oxidation (M)	M14:Oxidation (M):1000.00
S(+27.99)YELPDGQVITIGNER	86.96	1817.88	16	0.7	909.948	83.58	963000	12	10757	172.raw	16	16	P68032|ACTC_HUMAN:P62736|ACTA_HUMAN:P68133|ACTS_HUMAN:P63267|ACTH_HUMAN:Q562R1|ACTBL_HUMAN	Formylation	S1:Formylation:1000.00
DLYANNVMSGGTTM(+15.99)YPGIADR	86.66	2261.01	21	1.4	1131.51	65.77	1250000	12	8470	172.raw	23	23	P68133|ACTS_HUMAN	Oxidation (M)	M14:Oxidation (M):1000.00
Q(+27.99)EYDEAGPSIVHR	86.66	1527.7	13	0.1	764.855	45.09	1740000	12	5290	172.raw	10	10	P68032|ACTC_HUMAN:P62736|ACTA_HUMAN:P68133|ACTS_HUMAN	Formylation	Q1:Formylation:1000.00
DLYAN(+.98)NVM(+15.99)SGGTTM(+15.99)YPGIADR	86.51	2277.99	21	0.4	1140	58.35	2880000	12	7440	172.raw	15	15	P68133|ACTS_HUMAN	Deamidation (NQ); Oxidation (M)	N5:Deamidation (NQ):23.10;M8:Oxidation (M):1000.00;M14:Oxidation (M):1000.00
YPIEH(+14.02)GIITNWDDM(+15.99)EK	85.1	1989.91	16	0.8	995.965	57.84	19600000	12	7361	172.raw	69	69	P68032|ACTC_HUMAN:P62736|ACTA_HUMAN:P68133|ACTS_HUMAN:P63267|ACTH_HUMAN	Methylation(others); Oxidation (M)	H5:Methylation(others):30.46;M14:Oxidation (M):1000.00
SYELPDGQVITIGNER	85.07	1789.88	16	1.8	895.951	70.36	65600000	12	9131	172.raw	303	303	P68032|ACTC_HUMAN:P62736|ACTA_HUMAN:P68133|ACTS_HUMAN:P63267|ACTH_HUMAN:Q562R1|ACTBL_HUMAN
DLYAN(+.98)NVMSGGTTM(+15.99)YPGIADR	84.43	2261.99	21	2	1132.01	67.22	3180000	12	8657	172.raw	20	20	P68133|ACTS_HUMAN	Deamidation (NQ); Oxidation (M)	N5:Deamidation (NQ):26.02;M14:Oxidation (M):1000.00
TTGIVLDSGDGVTHNVPIYEGY	83.67	2306.11	22	0.9	1154.06	73.21	700000	12	9498	172.raw	5	5	P68032|ACTC_HUMAN:P62736|ACTA_HUMAN:P68133|ACTS_HUMAN:P63267|ACTH_HUMAN
DLYANNVM(+15.99)SGGTTM(+15.99)YPGIADR	83.67	2277	21	1.1	1139.51	56.86	3920000	12	7216	172.raw	19	19	P68133|ACTS_HUMAN	Oxidation (M)	M8:Oxidation (M):1000.00;M14:Oxidation (M):1000.00
M(+43.01)QKEITALAPSTM(+15.99)K	83.01	1606.81	14	1.7	804.412	49.15	1360000	12	6044	172.raw	6	6	P68032|ACTC_HUMAN:P62736|ACTA_HUMAN:P68133|ACTS_HUMAN:P63267|ACTH_HUMAN	Carbamylation; Oxidation (M)	M1:Carbamylation:0.00;M13:Oxidation (M):1000.00
VAPEEHPTLLTEAPLNPK(+43.01)ANR	82.78	2339.22	21	-1.1	780.748	55.98	8730000	12	7077	172.raw	26	26	P68032|ACTC_HUMAN:P62736|ACTA_HUMAN:P68133|ACTS_HUMAN:P63267|ACTH_HUMAN	Carbamylation	K18:Carbamylation:101.18
GYSFVTTAER	82.09	1129.54	10	0.2	565.778	43.88	87300000	12	5080	172.raw	154	154	P68032|ACTC_HUMAN:P62736|ACTA_HUMAN:P68133|ACTS_HUMAN:P63267|ACTH_HUMAN
NVLSGGTTMYPGIADR	81.85	1650.8	16	1.1	826.41	58.76	1260000	12	7502	172.raw	11	11	P68032|ACTC_HUMAN:P62736|ACTA_HUMAN:P63267|ACTH_HUMAN
SYELPD(-18.01)GQVITIGNER	81.11	1771.87	16	1.2	886.945	66.15	247000	12	8518	172.raw	2	2	P68032|ACTC_HUMAN:P62736|ACTA_HUMAN:P68133|ACTS_HUMAN:P63267|ACTH_HUMAN:Q562R1|ACTBL_HUMAN	Dehydration	D6:Dehydration:62.80
NVLSGGTTM(+15.99)YPGIADR	81.07	1666.8	16	0.9	834.407	51.7	462000	12	6406	172.raw	3	3	P68032|ACTC_HUMAN:P62736|ACTA_HUMAN:P63267|ACTH_HUMAN	Oxidation (M)	M9:Oxidation (M):1000.00
DLYANN(+.98)VM(+15.99)SGGTTM(+15.99)YPGIADR	80.55	2277.99	21	0.6	1140	59.37	434000	12	7597	172.raw	2	2	P68133|ACTS_HUMAN	Deamidation (NQ); Oxidation (M)	N6:Deamidation (NQ):0.00;M8:Oxidation (M):1000.00;M14:Oxidation (M):1000.00
IW(+31.99)HHTFYNELR	80.46	1546.73	11	-0.4	516.584	40.06	1480000	12	4384	172.raw	8	8	P68032|ACTC_HUMAN:P68133|ACTS_HUMAN	Dihydroxy	W2:Dihydroxy:67.69
LEEGPPVTTVLTR	80.35	1410.77	13	-1.5	706.392	56.05	2540000	12	7089	172.raw	17	17	P29803|ODPAT_HUMAN
DSYVGDEAQSK(+27.99)	80.08	1225.51	11	-3.5	613.76	27.37	1760000	12	2391	172.raw	21	21	P68032|ACTC_HUMAN:P62736|ACTA_HUMAN:P68133|ACTS_HUMAN:P63267|ACTH_HUMAN	Formylation	K11:Formylation:203.90
IWHHTFYN(+.98)ELR	79.56	1515.73	11	3.2	506.251	44.32	41700000	12	5160	172.raw	79	79	P68032|ACTC_HUMAN:P68133|ACTS_HUMAN	Deamidation (NQ)	N8:Deamidation (NQ):1000.00
DLYANN(+.98)VM(+15.99)SGGTTMYPGIADR	78.5	2261.99	21	1.2	1132.01	65.34	1420000	12	8416	172.raw	5	5	P68133|ACTS_HUMAN	Deamidation (NQ); Oxidation (M)	N6:Deamidation (NQ):14.02;M8:Oxidation (M):1000.00
EITALAPSTM(+15.99)K	78.36	1176.61	11	0.8	589.311	36.53	29700000	12	3837	172.raw	138	138	P68032|ACTC_HUMAN:P62736|ACTA_HUMAN:P68133|ACTS_HUMAN:P63267|ACTH_HUMAN	Oxidation (M)	M10:Oxidation (M):1000.00
D(+27.99)SYVGDEAQSK	78.13	1225.51	11	0.4	613.763	25.88	3110000	12	2176	172.raw	29	29	P68032|ACTC_HUMAN:P62736|ACTA_HUMAN:P68133|ACTS_HUMAN:P63267|ACTH_HUMAN	Formylation	D1:Formylation:184.95
YHGHSMSDPGVSYR	77.91	1591.68	14	-0.1	531.568	25.58	327000	12	2138	172.raw	3	3	P29803|ODPAT_HUMAN
Q(-17.03)EYDEAGPSIVHR	77.87	1482.67	13	-0.5	742.344	46.67	26900000	12	5622	172.raw	41	41	P68032|ACTC_HUMAN:P62736|ACTA_HUMAN:P68133|ACTS_HUMAN	Pyro-glu from Q	Q1:Pyro-glu from Q:1000.00
HQGVM(+15.99)VGMGQK	77.49	1186.56	11	-0.5	594.286	19.69	16900000	12	1280	172.raw	183	183	P68032|ACTC_HUMAN:P62736|ACTA_HUMAN:P68133|ACTS_HUMAN:P63267|ACTH_HUMAN:Q562R1|ACTBL_HUMAN	Oxidation (M)	M5:Oxidation (M):1000.00
V(+27.99)APEEHPTLLTEAPLNPK	77.12	1983.03	18	0.9	992.524	66.73	4980000	12	8590	172.raw	38	38	P68032|ACTC_HUMAN:P62736|ACTA_HUMAN:P68133|ACTS_HUMAN:P63267|ACTH_HUMAN	Formylation	V1:Formylation:239.44
K(+42.01)DLYANNVLSGGTTMYPGIADR	77.08	2397.16	22	0.6	800.062	66.25	805000	12	8530	172.raw	5	5	P68032|ACTC_HUMAN:P62736|ACTA_HUMAN:P63267|ACTH_HUMAN	Acetylation (N-term)	K1:Acetylation (N-term):1000.00
IW(+15.99)HHTFYNELR	77.05	1530.74	11	-0.6	511.253	36.77	2570000	12	3879	172.raw	18	18	P68032|ACTC_HUMAN:P68133|ACTS_HUMAN	Oxidation (HW)	W2:Oxidation (HW):27.96
QEYDEAGPSIVHR	76.84	1499.7	13	0.2	750.858	34.78	30500000	12	3557	172.raw	122	122	P68032|ACTC_HUMAN:P62736|ACTA_HUMAN:P68133|ACTS_HUMAN
VAPEEHPTLLTEAPLNPK(+27.99)	76.76	1983.03	18	1.8	992.525	63.97	309000	12	8200	172.raw	3	3	P68032|ACTC_HUMAN:P62736|ACTA_HUMAN:P68133|ACTS_HUMAN:P63267|ACTH_HUMAN	Formylation	K18:Formylation:199.90
HQGVMVGM(+15.99)GQK	76.48	1186.56	11	-0.5	594.286	20.11	16900000	12	1333	172.raw	236	236	P68032|ACTC_HUMAN:P62736|ACTA_HUMAN:P68133|ACTS_HUMAN:P63267|ACTH_HUMAN:Q562R1|ACTBL_HUMAN	Oxidation (M)	M8:Oxidation (M):1000.00
DLYANN(+.98)VMSGGTTM(+15.99)YPGIADR	76.15	2261.99	21	9.2	1132.01	65.8	2680000	12	8474	172.raw	4	4	P68133|ACTS_HUMAN	Deamidation (NQ); Oxidation (M)	N6:Deamidation (NQ):30.46;M14:Oxidation (M):1000.00
YPIE(+14.02)HGIITNWDDM(+15.99)EK	75.92	1989.91	16	2.4	664.314	57.7	17900000	12	7337	172.raw	19	19	P68032|ACTC_HUMAN:P62736|ACTA_HUMAN:P68133|ACTS_HUMAN:P63267|ACTH_HUMAN	Methylation(others); Oxidation (M)	E4:Methylation(others):0.00;M14:Oxidation (M):1000.00
G(+27.99)YSFVTTAER	75.54	1157.54	10	0.1	579.775	61.39	6200000	12	7867	172.raw	34	34	P68032|ACTC_HUMAN:P62736|ACTA_HUMAN:P68133|ACTS_HUMAN:P63267|ACTH_HUMAN	Formylation	G1:Formylation:1000.00
VLSGGTTMYPGIADR	75.36	1536.76	15	-3	769.385	52.44	278000	12	6530	172.raw	1	1	P68032|ACTC_HUMAN:P62736|ACTA_HUMAN:P63267|ACTH_HUMAN
IWHHTFYNELR	75.05	1514.74	11	1.2	505.922	43.54	72000000	12	5020	172.raw	921	921	P68032|ACTC_HUMAN:P68133|ACTS_HUMAN
SYELPDGQ(+.98)VITIGNER	74.88	1790.87	16	10.9	896.451	69.16	40500000	12	8928	172.raw	14	14	P68032|ACTC_HUMAN:P62736|ACTA_HUMAN:P68133|ACTS_HUMAN:P63267|ACTH_HUMAN:Q562R1|ACTBL_HUMAN	Deamidation (NQ)	Q8:Deamidation (NQ):83.17
D(+42.01)EDETTALVC(+57.02)DNGSGLVK	74.36	1963.87	18	1.6	982.943	67.39	16100000	12	8679	172.raw	36	36	P68133|ACTS_HUMAN	Acetylation (Protein N-term); Carbamidomethylation	D1:Acetylation (Protein N-term):1000.00;C10:Carbamidomethylation:1000.00
SYELPDGQ(+.98)VITIGN(+.98)ER	74.33	1791.85	16	12.7	896.945	73.44	3440000	12	9531	172.raw	3	3	P68032|ACTC_HUMAN:P62736|ACTA_HUMAN:P68133|ACTS_HUMAN:P63267|ACTH_HUMAN:Q562R1|ACTBL_HUMAN	Deamidation (NQ)	Q8:Deamidation (NQ):1000.00;N14:Deamidation (NQ):1000.00
EITALAPSTMK	73.65	1160.61	11	0	581.313	47.15	46000000	12	5715	172.raw	116	116	P68032|ACTC_HUMAN:P62736|ACTA_HUMAN:P68133|ACTS_HUMAN:P63267|ACTH_HUMAN
K(+41.03)DLYANNVLSGGTTM(+15.99)YPGIADR	73.48	2412.17	22	-0.2	805.065	58.45	267000	12	7454	172.raw	1	1	P68032|ACTC_HUMAN:P62736|ACTA_HUMAN:P63267|ACTH_HUMAN	Amidination of lysines or N-terminal amines with methyl acetimidate; Oxidation (M)	K1:Amidination of lysines or N-terminal amines with methyl acetimidate:1000.00;M15:Oxidation (M):1000.00
E(+27.99)ITALAPSTM(+15.99)K	73.47	1204.6	11	0.1	603.308	58.15	545000	12	7410	172.raw	3	3	P68032|ACTC_HUMAN:P62736|ACTA_HUMAN:P68133|ACTS_HUMAN:P63267|ACTH_HUMAN	Formylation; Oxidation (M)	E1:Formylation:207.58;M10:Oxidation (M):1000.00
D(+42.01)DEETTALVC(+57.02)DNGSGLVK	73.43	1963.87	18	3.2	982.944	66.9	16100000	12	8613	172.raw	19	19	P68032|ACTC_HUMAN	Acetylation (Protein N-term); Carbamidomethylation	D1:Acetylation (Protein N-term):1000.00;C10:Carbamidomethylation:1000.00
DLYANN(+.98)VLSGGTTM(+15.99)YPGIADR	73.4	2244.04	21	2	1123.03	71.62	2650000	12	9299	172.raw	2	2	P68032|ACTC_HUMAN:P62736|ACTA_HUMAN:P63267|ACTH_HUMAN	Deamidation (NQ); Oxidation (M)	N6:Deamidation (NQ):14.02;M14:Oxidation (M):1000.00
K(+43.01)DLYANNVLSGGTTM(+15.99)YPGIADR	72.89	2414.15	22	1.5	805.726	67.01	351000	12	8629	172.raw	2	2	P68032|ACTC_HUMAN:P62736|ACTA_HUMAN:P63267|ACTH_HUMAN	Carbamylation; Oxidation (M)	K1:Carbamylation:1000.00;M15:Oxidation (M):1000.00
VAPEEHPTLLTEAPLN(+.98)PK	72.38	1956.02	18	8.3	979.026	52.49	63100000	12	6540	172.raw	56	56	P68032|ACTC_HUMAN:P62736|ACTA_HUMAN:P68133|ACTS_HUMAN:P63267|ACTH_HUMAN	Deamidation (NQ)	N16:Deamidation (NQ):1000.00
DLYAN(+.98)N(+.98)VLSGGTTM(+15.99)YPGIADR	72.09	2245.02	21	9.9	1123.53	71.54	9220000	12	9288	172.raw	33	33	P68032|ACTC_HUMAN:P62736|ACTA_HUMAN:P63267|ACTH_HUMAN	Deamidation (NQ); Oxidation (M)	N5:Deamidation (NQ):1000.00;N6:Deamidation (NQ):1000.00;M14:Oxidation (M):1000.00
A(+27.99)VFPSIVGRPR	72.02	1225.69	11	0.7	613.854	64.16	2280000	12	8233	172.raw	13	13	P68032|ACTC_HUMAN:P62736|ACTA_HUMAN:P68133|ACTS_HUMAN:P63267|ACTH_HUMAN	Formylation	A1:Formylation:1000.00
EITALAPSTM(+15.99)K(+43.01)IK	71.99	1460.79	13	1.5	731.404	49.23	3100000	12	6057	172.raw	16	16	P68032|ACTC_HUMAN:P62736|ACTA_HUMAN:P68133|ACTS_HUMAN:P63267|ACTH_HUMAN	Oxidation (M); Carbamylation	M10:Oxidation (M):1000.00;K11:Carbamylation:28.86
EMATAASSSSLEK	71.98	1310.6	13	-1.9	656.307	28.71	152000	12	2614	172.raw	2	2	P68032|ACTC_HUMAN:P62736|ACTA_HUMAN:P68133|ACTS_HUMAN:P63267|ACTH_HUMAN
AVFPSIVGRPR	71.84	1197.7	11	-3.8	599.854	45.7	97600000	12	5406	172.raw	164	164	P68032|ACTC_HUMAN:P62736|ACTA_HUMAN:P68133|ACTS_HUMAN:P63267|ACTH_HUMAN
GPILMELQTYR	71.57	1319.69	11	1.4	660.854	67.07	1040000	12	8638	172.raw	4	4	P29803|ODPAT_HUMAN
D(+27.99)SYVGDEAQSKR	70.97	1381.61	12	-0.1	691.813	29.16	265000	12	2690	172.raw	7	7	P68032|ACTC_HUMAN:P62736|ACTA_HUMAN:P68133|ACTS_HUMAN:P63267|ACTH_HUMAN	Formylation	D1:Formylation:118.06
K(+43.01)QEYDEAGPSIVHR	70.37	1670.8	14	-1	557.94	36.03	433000	12	3768	172.raw	7	7	P68032|ACTC_HUMAN:P62736|ACTA_HUMAN:P68133|ACTS_HUMAN	Carbamylation	K1:Carbamylation:1000.00
HQGVM(+15.99)VGM(+15.99)GQK(+28.03)DSYVGDEAQSK	70.18	2410.09	22	-6.6	804.365	38.47	595000	12	4143	172.raw	1	1	P68032|ACTC_HUMAN:P62736|ACTA_HUMAN:P68133|ACTS_HUMAN:P63267|ACTH_HUMAN	Oxidation (M); Dimethylation(KR)	M5:Oxidation (M):1000.00;M8:Oxidation (M):1000.00;K11:Dimethylation(KR):118.56
HQGVM(+15.99)VGM(+15.99)GQK	70.11	1202.55	11	-0.1	602.284	19.08	1820000	12	1203	172.raw	189	189	P68032|ACTC_HUMAN:P62736|ACTA_HUMAN:P68133|ACTS_HUMAN:P63267|ACTH_HUMAN:Q562R1|ACTBL_HUMAN	Oxidation (M)	M5:Oxidation (M):1000.00;M8:Oxidation (M):1000.00
S(+27.99)YELPDGQ(+.98)VITIGNER	70.09	1818.86	16	12.1	910.45	83.71	392000	12	10773	172.raw	3	3	P68032|ACTC_HUMAN:P62736|ACTA_HUMAN:P68133|ACTS_HUMAN:P63267|ACTH_HUMAN:Q562R1|ACTBL_HUMAN	Formylation; Deamidation (NQ)	S1:Formylation:1000.00;Q8:Deamidation (NQ):60.54
I(+27.99)WHHTFYNELR	69.48	1542.74	11	0.5	515.253	61.53	2550000	12	7887	172.raw	8	8	P68032|ACTC_HUMAN:P68133|ACTS_HUMAN	Formylation	I1:Formylation:1000.00
DFLAGGVAAAVSK	68.76	1204.65	13	-0.2	603.33	62.83	327000	12	8052	172.raw	5	5	P12235|ADT1_HUMAN
D(+42.01)DEETTALVC(+57.02)D(+21.98)NGSGLVK	67.69	1985.85	18	-0.6	993.932	67.09	668000	12	8641	172.raw	6	6	P68032|ACTC_HUMAN	Acetylation (Protein N-term); Carbamidomethylation; Sodium adduct	D1:Acetylation (Protein N-term):1000.00;C10:Carbamidomethylation:1000.00;D11:Sodium adduct:27.63
TLLTEAPLNPK	66.33	1195.68	11	0.4	598.848	51.76	294000	12	6413	172.raw	2	2	P68032|ACTC_HUMAN:P62736|ACTA_HUMAN:P68133|ACTS_HUMAN:P63267|ACTH_HUMAN
TTGIVLDSGDGVTHNVPIYEGYALPHAIMR	66.19	3195.6	30	3.2	799.91	73.68	9390000	12	9570	172.raw	13	13	P68032|ACTC_HUMAN:P62736|ACTA_HUMAN:P68133|ACTS_HUMAN:P63267|ACTH_HUMAN
AGFAGDDAPR	64.98	975.441	10	0.9	488.728	27.63	83000000	12	2429	172.raw	163	163	P68032|ACTC_HUMAN:P62736|ACTA_HUMAN:P68133|ACTS_HUMAN:P63267|ACTH_HUMAN
QE(+14.02)YDEAGPSIVHR	64.9	1513.72	13	-0.2	505.579	37.76	138000	12	4032	172.raw	1	1	P68032|ACTC_HUMAN:P62736|ACTA_HUMAN:P68133|ACTS_HUMAN	Methylation(others)	E2:Methylation(others):15.73
Y(+42.01)PIEHGIITNWDDM(+15.99)EK	64.55	2017.91	16	1.3	1009.96	75.19	161000	12	9750	172.raw	3	3	P68032|ACTC_HUMAN:P62736|ACTA_HUMAN:P68133|ACTS_HUMAN:P63267|ACTH_HUMAN	Acetylation (Protein N-term); Oxidation (M)	Y1:Acetylation (Protein N-term):1000.00;M14:Oxidation (M):1000.00
VAPEEHPTLLTEAPLN	64.32	1729.89	16	1.4	865.953	60.14	5810000	12	7702	172.raw	50	50	P68032|ACTC_HUMAN:P62736|ACTA_HUMAN:P68133|ACTS_HUMAN:P63267|ACTH_HUMAN
YPIEH(+15.99)GIITNWDDM(+15.99)EK	64.27	1991.89	16	12.4	664.98	57.95	4690000	12	7377	172.raw	6	6	P68032|ACTC_HUMAN:P62736|ACTA_HUMAN:P68133|ACTS_HUMAN:P63267|ACTH_HUMAN	Oxidation (HW); Oxidation (M)	H5:Oxidation (HW):71.27;M14:Oxidation (M):1000.00
GIITNWDDMEK	64.22	1320.6	11	0.6	661.309	61.6	474000	12	7899	172.raw	6	6	P68032|ACTC_HUMAN:P62736|ACTA_HUMAN:P68133|ACTS_HUMAN:P63267|ACTH_HUMAN
VDGM(+15.99)D(+14.02)VLC(+57.02)VR	64.11	1192.56	10	-0.7	597.286	51.95	225000	12	6437	172.raw	2	2	P29803|ODPAT_HUMAN	Oxidation (M); Methylation(others); Carbamidomethylation	M4:Oxidation (M):1000.00;D5:Methylation(others):68.47;C8:Carbamidomethylation:1000.00
VAPDEHPILLTEAPLNPK	64	1953.06	18	1.9	652.028	54.81	1480000	12	6903	172.raw	5	5	Q562R1|ACTBL_HUMAN
DLYANNVM(+15.99)SGGTTM(+15.99)YPGIADR(+.98)	63.73	2277.99	21	10.1	760.344	57	979000	12	7234	172.raw	1	1	P68133|ACTS_HUMAN	Oxidation (M); Deamidation (R)	M8:Oxidation (M):1000.00;M14:Oxidation (M):1000.00;R21:Deamidation (R):1000.00
LASADIETYLLEK	63.69	1464.77	13	0.3	733.393	73.01	236000	12	9473	172.raw	3	3	P12883|MYH7_HUMAN
VAPEEHPTLLTEAPLN(-18.01)	63.62	1711.88	16	1	856.947	63.14	1260000	12	8090	172.raw	14	14	P68032|ACTC_HUMAN:P62736|ACTA_HUMAN:P68133|ACTS_HUMAN:P63267|ACTH_HUMAN	Dehydration	N16:Dehydration:62.80
FPSIVGRPR	62.86	1027.59	9	-2.3	514.802	45.89	6730000	12	5451	172.raw	8	8	P68032|ACTC_HUMAN:P62736|ACTA_HUMAN:P68133|ACTS_HUMAN:P63267|ACTH_HUMAN
C(+57.02)(+42.01)YVGDEAQSK	62.59	1197.5	10	12.2	599.763	27.53	32000000	12	2415	172.raw	123	123	Q562R1|ACTBL_HUMAN	Carbamidomethylation; Acetylation (Protein N-term)	C1:Carbamidomethylation:1000.00;C1:Acetylation (Protein N-term):1000.00
KDR(sub L)YANNVLSGGTTMYPGIADR	62.48	2398.17	22	-3.4	1200.09	72.75	345000	12	9443	172.raw	1	1	P68032|ACTC_HUMAN:P62736|ACTA_HUMAN:P63267|ACTH_HUMAN
D(+27.99)LTDYLM(+15.99)K	61.84	1041.47	8	-0.4	521.741	71.14	367000	12	9236	172.raw	4	4	P68032|ACTC_HUMAN:P62736|ACTA_HUMAN:P68133|ACTS_HUMAN:P63267|ACTH_HUMAN:Q562R1|ACTBL_HUMAN	Formylation; Oxidation (M)	D1:Formylation:125.04;M7:Oxidation (M):1000.00
TTGIVLDSGDGVTHNVPIYEGYALPH	61.61	2724.34	26	1.9	909.122	75.08	4670000	12	9737	172.raw	5	5	P68032|ACTC_HUMAN:P62736|ACTA_HUMAN:P68133|ACTS_HUMAN:P63267|ACTH_HUMAN
YFPTQALNFAFK	61.4	1445.73	12	0.4	723.875	79.65	85200	12	10290	172.raw	1	1	P12235|ADT1_HUMAN
SGGTTMYPGIADR	61.2	1324.61	13	0.9	663.312	42.47	2420000	12	4803	172.raw	13	13	P68032|ACTC_HUMAN:P62736|ACTA_HUMAN:P68133|ACTS_HUMAN:P63267|ACTH_HUMAN
D(+42.01)EDETTALVC(+57.02)D(+21.98)NGSGLVK	61.19	1985.85	18	0	993.932	67.75	339000	12	8730	172.raw	2	2	P68133|ACTS_HUMAN	Acetylation (Protein N-term); Carbamidomethylation; Sodium adduct	D1:Acetylation (Protein N-term):1000.00;C10:Carbamidomethylation:1000.00;D11:Sodium adduct:74.96
EITALAPSTM(+15.99)K(+28.03)IK	61.13	1445.82	13	-11.4	723.907	59.11	4960000	12	7563	172.raw	5	5	P68032|ACTC_HUMAN:P62736|ACTA_HUMAN:P68133|ACTS_HUMAN:P63267|ACTH_HUMAN	Oxidation (M); Dimethylation(KR)	M10:Oxidation (M):1000.00;K11:Dimethylation(KR):12.81
C(+57.02)PETLFQPSFIGMES	59.95	1741.77	15	1.3	871.893	90.87	140000	12	11627	172.raw	10	10	P68032|ACTC_HUMAN:P62736|ACTA_HUMAN:P68133|ACTS_HUMAN:P63267|ACTH_HUMAN	Carbamidomethylation	C1:Carbamidomethylation:1000.00
D(+42.01)EDETTALVC(+58.04)DNGSGLVK	59.66	1964.89	18	-14.4	983.436	70.02	47100000	12	9081	172.raw	91	91	P68133|ACTS_HUMAN	Acetylation (Protein N-term); Glyoxal AGE	D1:Acetylation (Protein N-term):1000.00;C10:Glyoxal AGE:103.10
I(+27.99)WHHTFYN(+.98)ELR	59.34	1543.72	11	-1.2	515.58	63.91	1280000	12	8191	172.raw	3	3	P68032|ACTC_HUMAN:P68133|ACTS_HUMAN	Formylation; Deamidation (NQ)	I1:Formylation:1000.00;N8:Deamidation (NQ):1000.00
YPIEHGIITNWDDMEK	59.28	1959.9	16	0.9	654.309	61.06	601000	12	7821	172.raw	8	8	P68032|ACTC_HUMAN:P62736|ACTA_HUMAN:P68133|ACTS_HUMAN:P63267|ACTH_HUMAN
IWYHTFYNELR	59.08	1540.75	11	6.1	514.592	59.53	217000	12	7617	172.raw	1	1	Q562R1|ACTBL_HUMAN
TTGIVLDSGDGVTHN(+.98)VPIYEGYALPHAIMR	58.73	3196.59	30	7.5	800.16	75.16	5280000	12	9747	172.raw	3	3	P68032|ACTC_HUMAN:P62736|ACTA_HUMAN:P68133|ACTS_HUMAN:P63267|ACTH_HUMAN	Deamidation (NQ)	N15:Deamidation (NQ):1000.00
C(+57.02)PETLFQPSFIGMESA	58.7	1812.81	16	-0.3	907.41	91.73	6190	12	11730	172.raw	2	2	P68032|ACTC_HUMAN:P62736|ACTA_HUMAN:P68133|ACTS_HUMAN:P63267|ACTH_HUMAN	Carbamidomethylation	C1:Carbamidomethylation:1000.00
D(+42.01)DEETTALVC(+58.04)DNGSGLVK	58.04	1964.89	18	-8.6	983.442	68.46	41800000	12	8817	172.raw	33	33	P68032|ACTC_HUMAN	Acetylation (Protein N-term); Glyoxal AGE	D1:Acetylation (Protein N-term):1000.00;C10:Glyoxal AGE:132.61
LLTEAPLNPK	57.64	1094.63	10	1.4	548.325	43.84	521000	12	5074	172.raw	4	4	P68032|ACTC_HUMAN:P62736|ACTA_HUMAN:P68133|ACTS_HUMAN:P63267|ACTH_HUMAN:Q562R1|ACTBL_HUMAN
NVPIYEGYALPH	57.59	1371.68	12	0.7	686.849	63.69	630000	12	8158	172.raw	9	9	P68032|ACTC_HUMAN:P62736|ACTA_HUMAN:P68133|ACTS_HUMAN:P63267|ACTH_HUMAN
VAPEEHPTLLTEAPLN(+.98)PK(+43.01)ANR	57.45	2340.21	21	9.1	781.083	55.87	6970000	12	7055	172.raw	1	1	P68032|ACTC_HUMAN:P62736|ACTA_HUMAN:P68133|ACTS_HUMAN:P63267|ACTH_HUMAN	Deamidation (NQ); Carbamylation	N16:Deamidation (NQ):27.19;K18:Carbamylation:35.92
VPIYEGYALPH	57.2	1257.64	11	1	629.827	61.78	152000	12	7922	172.raw	1	1	P68032|ACTC_HUMAN:P62736|ACTA_HUMAN:P68133|ACTS_HUMAN:P63267|ACTH_HUMAN:Q562R1|ACTBL_HUMAN
DLYANNVLS(+13.03)GGTTM(+15.99)YPGIADR	57.11	2256.08	21	-19.5	1129.03	79.3	52900	12	10248	172.raw	1	1	P68032|ACTC_HUMAN:P62736|ACTA_HUMAN:P63267|ACTH_HUMAN	Michael addition with methylamine; Oxidation (M)	S9:Michael addition with methylamine:0.00;M14:Oxidation (M):1000.00
D(+42.01)DDIAALVVDNGSGMC(+57.02)K	56.99	1820.79	17	2.1	911.405	84.26	0	12	10836	172.raw	3	3	P60709|ACTB_HUMAN	Acetylation (Protein N-term); Carbamidomethylation	D1:Acetylation (Protein N-term):1000.00;C16:Carbamidomethylation:1000.00
SGGTTM(+15.99)YPGIADR	56.84	1340.6	13	0.4	671.309	35.34	609000	12	3658	172.raw	4	4	P68032|ACTC_HUMAN:P62736|ACTA_HUMAN:P68133|ACTS_HUMAN:P63267|ACTH_HUMAN	Oxidation (M)	M6:Oxidation (M):1000.00
DLTDYLM(+15.99)K	56.27	1013.47	8	-0.2	507.744	59.57	17200000	12	7622	172.raw	182	182	P68032|ACTC_HUMAN:P62736|ACTA_HUMAN:P68133|ACTS_HUMAN:P63267|ACTH_HUMAN:Q562R1|ACTBL_HUMAN	Oxidation (M)	M7:Oxidation (M):1000.00
C(+57.02)(+42.01)YVGDEAQSKR	55.9	1353.6	11	12.8	677.815	20.57	3290000	12	1398	172.raw	23	23	Q562R1|ACTBL_HUMAN	Carbamidomethylation; Acetylation (Protein N-term)	C1:Carbamidomethylation:1000.00;C1:Acetylation (Protein N-term):1000.00
YPIEHA(sub G)IITNWDDMEK	55.63	1973.92	16	0.6	987.967	64.26	35100000	12	8251	172.raw	9	9	P68032|ACTC_HUMAN:P62736|ACTA_HUMAN:P68133|ACTS_HUMAN:P63267|ACTH_HUMAN
A(+27.99)GFAGDDAPR	55.26	1003.44	10	0.5	502.726	43.23	469000	12	4956	172.raw	3	3	P68032|ACTC_HUMAN:P62736|ACTA_HUMAN:P68133|ACTS_HUMAN:P63267|ACTH_HUMAN	Formylation (Protein N-term)	A1:Formylation (Protein N-term):1000.00
DLYANT(+14.02)VLSGGSTM(+15.99)YPGIADR	54.86	2230.06	21	-3.7	1116.03	77.72	2080000	12	10059	172.raw	8	8	Q562R1|ACTBL_HUMAN	Methylation(others); Oxidation (M)	T6:Methylation(others):15.48;M14:Oxidation (M):1000.00
C(+57.02)(+27.99)DIDIRK	54.77	946.454	7	-2.1	474.233	32.43	485000	12	3216	172.raw	3	3	P68032|ACTC_HUMAN:P62736|ACTA_HUMAN:P68133|ACTS_HUMAN:P63267|ACTH_HUMAN	Carbamidomethylation; Formylation	C1:Carbamidomethylation:1000.00;C1:Formylation:109.28
HQGVM(+15.99)VGM(+15.99)GQKDS(+27.05)YVGDEAQSK	54.52	2409.11	22	-14.7	804.031	41.65	1710000	12	4670	172.raw	7	7	P68032|ACTC_HUMAN:P62736|ACTA_HUMAN:P68133|ACTS_HUMAN:P63267|ACTH_HUMAN	Oxidation (M); Ethyl amino	M5:Oxidation (M):1000.00;M8:Oxidation (M):1000.00;S13:Ethyl amino:131.72
Q(+.98)EYDEAGPSIVHR	54.5	1500.68	13	11.2	751.358	34.85	14900000	12	3570	172.raw	14	14	P68032|ACTC_HUMAN:P62736|ACTA_HUMAN:P68133|ACTS_HUMAN	Deamidation (NQ)	Q1:Deamidation (NQ):1000.00
Y(+27.99)PIEHGVVTNWDDM(+15.99)EK	54.45	1975.86	16	18.1	659.64	54.28	150000	12	6816	172.raw	1	1	Q562R1|ACTBL_HUMAN	Formylation; Oxidation (M)	Y1:Formylation:82.16;M14:Oxidation (M):1000.00
EITALAPSTM(+15.99)K(+15.99)	54.31	1192.6	11	0	597.308	39.04	789000	12	4222	172.raw	6	6	P68032|ACTC_HUMAN:P62736|ACTA_HUMAN:P68133|ACTS_HUMAN:P63267|ACTH_HUMAN	Oxidation (M); Oxidation or Hydroxylation	M10:Oxidation (M):1000.00;K11:Oxidation or Hydroxylation:48.83
VAPEEHPTLLTE(+28.03)APLNPK	54.22	1983.07	18	-18.9	662.017	54.68	1050000	12	6882	172.raw	5	5	P68032|ACTC_HUMAN:P62736|ACTA_HUMAN:P68133|ACTS_HUMAN:P63267|ACTH_HUMAN	Ethylation	E12:Ethylation:34.75
DLYANNVM	53.83	938.417	8	1.3	470.216	59.77	478000	12	7648	172.raw	6	6	P68133|ACTS_HUMAN
DLYANT(+13.03)VLSGGSTM(+15.99)YPGIADR	53.21	2229.07	21	-3.8	1115.54	76.43	5630000	12	9905	172.raw	18	18	Q562R1|ACTBL_HUMAN	Michael addition with methylamine; Oxidation (M)	T6:Michael addition with methylamine:53.53;M14:Oxidation (M):1000.00
C(+57.02)DIDIR	53.18	790.364	6	1.9	396.19	32.71	18500000	12	3261	172.raw	61	61	P68032|ACTC_HUMAN:P62736|ACTA_HUMAN:P68133|ACTS_HUMAN:P63267|ACTH_HUMAN	Carbamidomethylation	C1:Carbamidomethylation:1000.00
I(+43.01)KIIAPPERK	53.12	1206.74	10	1.3	403.256	37.05	2510000	12	3930	172.raw	12	12	P68032|ACTC_HUMAN:P62736|ACTA_HUMAN:P68133|ACTS_HUMAN:P63267|ACTH_HUMAN:Q562R1|ACTBL_HUMAN	Carbamylation	I1:Carbamylation:7.65
V(+27.99)APEEHPTLLTEAPLN(+.98)PK	52.6	1984.02	18	10.3	993.025	66.68	842000	12	8584	172.raw	2	2	P68032|ACTC_HUMAN:P62736|ACTA_HUMAN:P68133|ACTS_HUMAN:P63267|ACTH_HUMAN	Formylation; Deamidation (NQ)	V1:Formylation:103.39;N16:Deamidation (NQ):1000.00
D(+42.01)EDETTALVC(+57.02)D(+14.02)NGSGLVK	52.54	1977.88	18	1.4	989.951	68.2	352000	12	8784	172.raw	3	3	P68133|ACTS_HUMAN	Acetylation (Protein N-term); Carbamidomethylation; Methylation(others)	D1:Acetylation (Protein N-term):1000.00;C10:Carbamidomethylation:1000.00;D11:Methylation(others):69.29
I(+41.03)KIIAPPER	52.31	1076.67	9	-1	539.342	35.95	437000	12	3754	172.raw	7	7	P68032|ACTC_HUMAN:P62736|ACTA_HUMAN:P68133|ACTS_HUMAN:P63267|ACTH_HUMAN:Q562R1|ACTBL_HUMAN	Amidination of lysines or N-terminal amines with methyl acetimidate	I1:Amidination of lysines or N-terminal amines with methyl acetimidate:10.11
VAPEE(+28.03)HPTLLTEAPLNPK	52.29	1983.07	18	-19	662.017	53.59	1130000	12	6715	172.raw	4	4	P68032|ACTC_HUMAN:P62736|ACTA_HUMAN:P68133|ACTS_HUMAN:P63267|ACTH_HUMAN	Ethylation	E5:Ethylation:17.01
YHGHSM(+15.99)SDPGVSYR	52.2	1607.68	14	-0.6	536.9	19.37	107000	12	1239	172.raw	1	1	P29803|ODPAT_HUMAN	Oxidation (M)	M6:Oxidation (M):1000.00
IK(+43.01)IIAPPERK	52.18	1206.74	10	1.4	403.256	36.85	2510000	12	3894	172.raw	3	3	P68032|ACTC_HUMAN:P62736|ACTA_HUMAN:P68133|ACTS_HUMAN:P63267|ACTH_HUMAN:Q562R1|ACTBL_HUMAN	Carbamylation	K2:Carbamylation:14.02
NVPIYEGYALPHAIMR	51.99	1842.95	16	0.3	615.322	65.71	438000	12	8462	172.raw	3	3	P68032|ACTC_HUMAN:P62736|ACTA_HUMAN:P68133|ACTS_HUMAN:P63267|ACTH_HUMAN
HTFYNELR	51.93	1078.52	8	-0.6	540.267	32.9	234000	12	3289	172.raw	4	4	P68032|ACTC_HUMAN:P68133|ACTS_HUMAN:Q562R1|ACTBL_HUMAN
D(+42.01)DEETTALVC(+57.02)D(+14.02)NGSGLVK	51.86	1977.88	18	1.1	989.95	68.03	352000	12	8763	172.raw	2	2	P68032|ACTC_HUMAN	Acetylation (Protein N-term); Carbamidomethylation; Methylation(others)	D1:Acetylation (Protein N-term):1000.00;C10:Carbamidomethylation:1000.00;D11:Methylation(others):78.06
D(+42.01)EDETTALVC(+57.02)DN(+29.02)GSGLVK	51.86	1992.88	18	-17.3	997.432	71.96	1030000	12	9344	172.raw	2	2	P68133|ACTS_HUMAN	Acetylation (Protein N-term); Carbamidomethylation; Deamidation followed by esterification with ethanol	D1:Acetylation (Protein N-term):1000.00;C10:Carbamidomethylation:1000.00;N12:Deamidation followed by esterification with ethanol:1000.00
EITALAPSTM(+15.99)K(+27.99)	51.67	1204.6	11	-1.5	603.307	39.71	501000	12	4319	172.raw	1	1	P68032|ACTC_HUMAN:P62736|ACTA_HUMAN:P68133|ACTS_HUMAN:P63267|ACTH_HUMAN	Oxidation (M); Formylation	M10:Oxidation (M):1000.00;K11:Formylation:81.06
DLTDYLMK	51.6	997.479	8	0.8	499.747	70.34	56500000	12	9128	172.raw	856	856	P68032|ACTC_HUMAN:P62736|ACTA_HUMAN:P68133|ACTS_HUMAN:P63267|ACTH_HUMAN:Q562R1|ACTBL_HUMAN
SFVTTAER	51.52	909.456	8	-1.3	455.735	29.1	1310000	12	2679	172.raw	19	19	P68032|ACTC_HUMAN:P62736|ACTA_HUMAN:P68133|ACTS_HUMAN:P63267|ACTH_HUMAN
GN(+.98)FIPGLK(+27.99)	51.5	873.46	8	13.9	437.743	56.21	547000	12	7121	172.raw	3	3	P29803|ODPAT_HUMAN	Deamidation (NQ); Formylation	N2:Deamidation (NQ):1000.00;K8:Formylation:110.43
D(+42.01)DEETTALVC(+57.02)DN(+.98)GSGLVK	51.49	1964.85	18	2	983.435	79.09	9390	12	10224	172.raw	20	20	P68032|ACTC_HUMAN	Acetylation (Protein N-term); Carbamidomethylation; Deamidation (NQ)	D1:Acetylation (Protein N-term):1000.00;C10:Carbamidomethylation:1000.00;N12:Deamidation (NQ):1000.00
HQGVM(+15.99)VGMGQ(+.98)K	51.49	1187.54	11	16	396.861	21.78	2770000	12	1556	172.raw	3	3	P68032|ACTC_HUMAN:P62736|ACTA_HUMAN:P68133|ACTS_HUMAN:P63267|ACTH_HUMAN:Q562R1|ACTBL_HUMAN	Oxidation (M); Deamidation (NQ)	M5:Oxidation (M):1000.00;Q10:Deamidation (NQ):23.87
AGIHETTYNSIMK	51.45	1463.71	13	0.5	488.91	37.19	671000	12	3951	172.raw	6	6	P68032|ACTC_HUMAN:P62736|ACTA_HUMAN:P68133|ACTS_HUMAN:P63267|ACTH_HUMAN
CDIDIRK	50.86	861.438	7	0.6	431.726	38.94	187000	12	4208	172.raw	2	2	P68032|ACTC_HUMAN:P62736|ACTA_HUMAN:P68133|ACTS_HUMAN:P63267|ACTH_HUMAN
SYELPDGQVITIGN	50.77	1504.74	14	1.4	753.379	82.07	114000	12	10576	172.raw	4	4	P68032|ACTC_HUMAN:P62736|ACTA_HUMAN:P68133|ACTS_HUMAN:P63267|ACTH_HUMAN:Q562R1|ACTBL_HUMAN
S(+42.01)ILAELTGR	50.67	1000.56	9	0.2	501.285	57.47	1260000	12	7302	172.raw	7	7	P29803|ODPAT_HUMAN	Acetylation (Protein N-term)	S1:Acetylation (Protein N-term):1000.00
Y(+58.01)SFVTTAER	50.42	1130.52	9	15.6	566.278	43.31	0	12	4975	172.raw	14	14	P68032|ACTC_HUMAN:P62736|ACTA_HUMAN:P68133|ACTS_HUMAN:P63267|ACTH_HUMAN	Carboxymethyl (KW X@N-term)	Y1:Carboxymethyl (KW X@N-term):1000.00
TTGIVLDSGDGVTHNVPIYEGYALPHAIM(+15.99)R	50.36	3211.6	30	2.6	803.909	69.39	8320000	12	8972	172.raw	1	1	P68032|ACTC_HUMAN:P62736|ACTA_HUMAN:P68133|ACTS_HUMAN:P63267|ACTH_HUMAN	Oxidation (M)	M29:Oxidation (M):1000.00
DSYVGDEAQSK(+42.01)R(-.98)	50.36	1394.64	12	0	698.329	23.1	1720000	12	1727	172.raw	6	6	P68032|ACTC_HUMAN:P62736|ACTA_HUMAN:P68133|ACTS_HUMAN:P63267|ACTH_HUMAN	Acetylation (K); Amidation	K11:Acetylation (K):1000.00;R12:Amidation:1000.00
DSYVGDEAQSK(+41.03)R	50.17	1394.64	12	0.7	698.329	23.08	6690000	12	1723	172.raw	54	54	P68032|ACTC_HUMAN:P62736|ACTA_HUMAN:P68133|ACTS_HUMAN:P63267|ACTH_HUMAN	Amidination of lysines or N-terminal amines with methyl acetimidate	K11:Amidination of lysines or N-terminal amines with methyl acetimidate:63.59
FLEQQNQVLQ(sub E)TK	50.16	1474.78	12	0.6	738.397	44.63	1010000	12	5218	172.raw	1	1	Q86Y46|K2C73_HUMAN
QGVM(+15.99)VGM(+15.99)GQK(+164.06)DSYVGDEAQSK	49.81	2409.06	21	5.2	804.031	38.44	1110000	12	4138	172.raw	6	6	P68032|ACTC_HUMAN:P62736|ACTA_HUMAN:P68133|ACTS_HUMAN:P63267|ACTH_HUMAN	Oxidation (M); O-Diisopropylphosphorylation	M4:Oxidation (M):1000.00;M7:Oxidation (M):1000.00;K10:O-Diisopropylphosphorylation:10.47
N(+42.01)FYGGNGIVGAQ(+.98)GPLGAGIALAC(+57.02)K	49.53	2347.16	24	16.5	783.408	84.84	36200	12	10905	172.raw	3	3	P29803|ODPAT_HUMAN	Acetylation (N-term); Deamidation (NQ); Carbamidomethylation	N1:Acetylation (N-term):1000.00;Q12:Deamidation (NQ):5.14;C23:Carbamidomethylation:1000.00
A(+27.99)VFPSIVGR	49.31	972.539	9	-0.1	487.277	77.95	398000	12	10088	172.raw	6	6	P68032|ACTC_HUMAN:P62736|ACTA_HUMAN:P68133|ACTS_HUMAN:P63267|ACTH_HUMAN	Formylation	A1:Formylation:1000.00
HQ(+.98)GVM(+15.99)VGMGQK	49.24	1187.54	11	16	396.861	22.47	3350000	12	1644	172.raw	5	5	P68032|ACTC_HUMAN:P62736|ACTA_HUMAN:P68133|ACTS_HUMAN:P63267|ACTH_HUMAN:Q562R1|ACTBL_HUMAN	Deamidation (NQ); Oxidation (M)	Q2:Deamidation (NQ):21.32;M5:Oxidation (M):1000.00
AVFPSIVGR	48.83	944.544	9	-0.3	473.279	58.06	39200000	12	7396	172.raw	119	119	P68032|ACTC_HUMAN:P62736|ACTA_HUMAN:P68133|ACTS_HUMAN:P63267|ACTH_HUMAN
D(+42.01)EDETTALVC(+57.02)DN(+.98)GSGLVK	48.73	1964.85	18	2	983.435	72.91	30900000	12	9461	172.raw	12	12	P68133|ACTS_HUMAN	Acetylation (Protein N-term); Carbamidomethylation; Deamidation (NQ)	D1:Acetylation (Protein N-term):1000.00;C10:Carbamidomethylation:1000.00;N12:Deamidation (NQ):1000.00
C(+58.04)DIDIR	48.56	791.383	6	-19.5	396.691	31.49	4510000	12	3061	172.raw	1	1	P68032|ACTC_HUMAN:P62736|ACTA_HUMAN:P68133|ACTS_HUMAN:P63267|ACTH_HUMAN	Glyoxal AGE	C1:Glyoxal AGE:100.21
LC(+57.02)YT(sub V)ALDFENEMATAASSSSLEK	48.5	2537.13	23	11.8	1269.59	86.14	2270000	12	11061	172.raw	6	6	P68032|ACTC_HUMAN:P62736|ACTA_HUMAN:P68133|ACTS_HUMAN:P63267|ACTH_HUMAN	Carbamidomethylation	C2:Carbamidomethylation:1000.00
R(+27.99)GILTLK	48.49	827.523	7	-1.1	414.768	47.19	1350000	12	5722	172.raw	6	6	P68032|ACTC_HUMAN:P62736|ACTA_HUMAN:P68133|ACTS_HUMAN:P63267|ACTH_HUMAN	Formylation	R1:Formylation:117.35
DSYVGDEAQSK(+27.99)R	48.31	1381.61	12	-0.3	461.544	22.65	105000	12	1668	172.raw	2	2	P68032|ACTC_HUMAN:P62736|ACTA_HUMAN:P68133|ACTS_HUMAN:P63267|ACTH_HUMAN	Formylation	K11:Formylation:92.91
TFYNELR	48.21	941.461	7	0.9	471.738	42.19	394000	12	4759	172.raw	3	3	P68032|ACTC_HUMAN:P68133|ACTS_HUMAN:Q562R1|ACTBL_HUMAN
QEYD(+15.99)EAGPSIVHR	48.09	1515.7	13	1	506.24	33.17	496000	12	3328	172.raw	4	4	P68032|ACTC_HUMAN:P62736|ACTA_HUMAN:P68133|ACTS_HUMAN	Oxidation or Hydroxylation	D4:Oxidation or Hydroxylation:0.00
DSYVGDEAQSKR	47.96	1353.62	12	-0.2	452.212	20.49	2500000	12	1387	172.raw	10	10	P68032|ACTC_HUMAN:P62736|ACTA_HUMAN:P68133|ACTS_HUMAN:P63267|ACTH_HUMAN
LC(+57.02)YVALDFENEMATAASSSSLER(sub K)	47.9	2563.16	23	-2.6	1282.58	88.26	99600	12	11311	172.raw	1	1	P68032|ACTC_HUMAN:P62736|ACTA_HUMAN:P68133|ACTS_HUMAN:P63267|ACTH_HUMAN	Carbamidomethylation	C2:Carbamidomethylation:1000.00
K(+72.06)DLYANTVLSGGST(-18.01)M(+15.99)YPGIADR	47.8	2398.19	22	-10.1	800.395	72.8	587000	12	9448	172.raw	1	1	Q562R1|ACTBL_HUMAN	Methylglyoxal Lysine; Dehydration; Oxidation (M)	K1:Methylglyoxal Lysine:1000.00;T14:Dehydration:8.14;M15:Oxidation (M):1000.00
IWHHTFYN	47.33	1116.51	8	-1	559.264	37.82	1280000	12	4042	172.raw	6	6	P68032|ACTC_HUMAN:P68133|ACTS_HUMAN
D(+42.01)A(sub S)YVGDEAQSK	47.03	1223.53	11	0.3	612.773	31.64	149000	12	3083	172.raw	3	3	P68032|ACTC_HUMAN:P62736|ACTA_HUMAN:P68133|ACTS_HUMAN:P63267|ACTH_HUMAN:P60709|ACTB_HUMAN	Acetylation (Protein N-term)	D1:Acetylation (Protein N-term):1000.00
GYSFVTTAER(+.98)	46.96	1130.52	10	14.8	566.278	43.16	0	12	4942	172.raw	1	1	P68032|ACTC_HUMAN:P62736|ACTA_HUMAN:P68133|ACTS_HUMAN:P63267|ACTH_HUMAN	Deamidation (R)	R10:Deamidation (R):1000.00
IIAPPERK	46.62	922.56	8	1.5	308.528	20.33	2610000	12	1365	172.raw	34	34	P68032|ACTC_HUMAN:P62736|ACTA_HUMAN:P68133|ACTS_HUMAN:P63267|ACTH_HUMAN:Q562R1|ACTBL_HUMAN
VAPEEHPTLLTEAPLN(+.98)PK(+43.99)ANR	46.42	2341.19	21	15.2	781.416	55.7	1530000	12	7025	172.raw	3	3	P68032|ACTC_HUMAN:P62736|ACTA_HUMAN:P68133|ACTS_HUMAN:P63267|ACTH_HUMAN	Deamidation (NQ); Carboxylation (DKW)	N16:Deamidation (NQ):33.81;K18:Carboxylation (DKW):1000.00
YN(+30.01)FTTTAER	46.27	1131.52	9	0.8	566.768	37.57	1800000	12	4003	172.raw	13	13	Q562R1|ACTBL_HUMAN	Hydroxymethyl	N2:Hydroxymethyl:1000.00
Q(+164.06)GVM(+15.99)VGM(+15.99)GQKDSYVGDEAQSK	46.25	2409.06	21	4.9	804.031	38.37	1110000	12	4129	172.raw	1	1	P68032|ACTC_HUMAN:P62736|ACTA_HUMAN:P68133|ACTS_HUMAN:P63267|ACTH_HUMAN	O-Diisopropylphosphorylation; Oxidation (M)	Q1:O-Diisopropylphosphorylation:0.00;M4:Oxidation (M):1000.00;M7:Oxidation (M):1000.00
DSYVGDEAQ(+.98)SKR	46.22	1354.6	12	13.7	452.547	20.67	674000	12	1414	172.raw	1	1	P68032|ACTC_HUMAN:P62736|ACTA_HUMAN:P68133|ACTS_HUMAN:P63267|ACTH_HUMAN	Deamidation (NQ)	Q9:Deamidation (NQ):1000.00
Y(+15.01)PIEHGIITNWDDM(+15.99)EK	46.12	1990.91	16	4.6	664.647	57.84	8360000	12	7360	172.raw	8	8	P68032|ACTC_HUMAN:P62736|ACTA_HUMAN:P68133|ACTS_HUMAN:P63267|ACTH_HUMAN	Tyrosine oxidation to 2-aminotyrosine; Oxidation (M)	Y1:Tyrosine oxidation to 2-aminotyrosine:1000.00;M14:Oxidation (M):1000.00
YPQ(sub I)EHGIITNWDDMEK	45.99	1974.88	16	14.4	659.309	67.92	750000	12	8749	172.raw	2	2	P68032|ACTC_HUMAN:P62736|ACTA_HUMAN:P68133|ACTS_HUMAN:P63267|ACTH_HUMAN
Y(+42.01)PIEHGVVTNWDDMEK	45.86	1973.88	16	19	987.967	64.2	35600000	12	8241	172.raw	80	80	Q562R1|ACTBL_HUMAN	Acetylation (N-term)	Y1:Acetylation (N-term):1000.00
VAPEEHPTLLTEAPLNPK(+43.99)ANR	45.7	2340.21	21	7.6	781.082	55.61	6970000	12	7011	172.raw	3	3	P68032|ACTC_HUMAN:P62736|ACTA_HUMAN:P68133|ACTS_HUMAN:P63267|ACTH_HUMAN	Carboxylation (DKW)	K18:Carboxylation (DKW):1000.00
IK(+43.01)IIAPPER	45.67	1078.65	9	2.2	360.558	47.08	10300000	12	5700	172.raw	22	22	P68032|ACTC_HUMAN:P62736|ACTA_HUMAN:P68133|ACTS_HUMAN:P63267|ACTH_HUMAN:Q562R1|ACTBL_HUMAN	Carbamylation	K2:Carbamylation:0.00
D(+43.99)DEETTALVC(+57.02)DNGSGLVK	45.48	1965.85	18	13.2	983.944	66.99	3560000	12	8626	172.raw	5	5	P68032|ACTC_HUMAN	Carboxylation (DKW); Carbamidomethylation	D1:Carboxylation (DKW):0.00;C10:Carbamidomethylation:1000.00
EITALAPSTM(+15.99)K(+42.01)IK(+27.99)IIAPPER	45.07	2264.24	20	6.2	755.76	81.77	45200	12	10541	172.raw	1	1	P68032|ACTC_HUMAN:P62736|ACTA_HUMAN:P68133|ACTS_HUMAN:P63267|ACTH_HUMAN	Oxidation (M); Acetylation (K); Formylation	M10:Oxidation (M):1000.00;K11:Acetylation (K):0.00;K13:Formylation:0.00
YPIEHS(sub G)IVTNWDDMEK	44.72	1975.9	16	12.4	659.648	64.4	9720000	12	8277	172.raw	3	3	P60709|ACTB_HUMAN
MVNSN(sub K)LAS(sub T)VEELK	44.64	1432.72	13	-0.9	717.368	52.99	993000	12	6624	172.raw	12	12	P29803|ODPAT_HUMAN
MYPGIADR	44.37	921.438	8	1	461.727	37.11	451000	12	3939	172.raw	4	4	P68032|ACTC_HUMAN:P62736|ACTA_HUMAN:P68133|ACTS_HUMAN:P63267|ACTH_HUMAN:Q562R1|ACTBL_HUMAN
DLYANTVLS(+13.03)GGSTM(+15.99)YPGIADR	44.21	2229.07	21	-11.2	1115.53	78.23	2750000	12	10121	172.raw	3	3	Q562R1|ACTBL_HUMAN	Michael addition with methylamine; Oxidation (M)	S9:Michael addition with methylamine:5.77;M14:Oxidation (M):1000.00
C(+57.02)DIDIRK	43.9	918.459	7	0.9	307.161	22.11	206000	12	1598	172.raw	3	3	P68032|ACTC_HUMAN:P62736|ACTA_HUMAN:P68133|ACTS_HUMAN:P63267|ACTH_HUMAN	Carbamidomethylation	C1:Carbamidomethylation:1000.00
Y(+42.01)PIEHGVVTNW(+15.99)DDM(+15.99)EK	43.88	2005.87	16	17.9	669.644	54.08	3440000	12	6789	172.raw	25	25	Q562R1|ACTBL_HUMAN	Acetylation (N-term); Oxidation (HW); Oxidation (M)	Y1:Acetylation (N-term):1000.00;W11:Oxidation (HW):72.73;M14:Oxidation (M):1000.00
I(+43.01)KIIAPPER	43.78	1078.65	9	2.5	360.558	46.97	10300000	12	5678	172.raw	8	8	P68032|ACTC_HUMAN:P62736|ACTA_HUMAN:P68133|ACTS_HUMAN:P63267|ACTH_HUMAN:Q562R1|ACTBL_HUMAN	Carbamylation	I1:Carbamylation:0.00
D(+42.01)DEETTALVC(+57.02)DNGS(+77.99)GLVK	43.19	2041.86	18	-17.2	1021.92	82.56	1700000	12	10636	172.raw	15	15	P68032|ACTC_HUMAN	Acetylation (Protein N-term); Carbamidomethylation; Methylphosphonylation	D1:Acetylation (Protein N-term):1000.00;C10:Carbamidomethylation:1000.00;S14:Methylphosphonylation:61.72
G(+42.01)DSEM(+15.99)AVFGAAAPYLR	43.03	1711.79	16	0.8	856.902	83.53	60900	12	10752	172.raw	3	3	P12883|MYH7_HUMAN	Acetylation (Protein N-term); Oxidation (M)	G1:Acetylation (Protein N-term):1000.00;M5:Oxidation (M):1000.00
D(+42.01)DEETTALVC(+57.02)DN(-17.03)GSGLVK	42.81	1946.84	18	1	974.429	89.09	44300	12	11411	172.raw	3	3	P68032|ACTC_HUMAN	Acetylation (Protein N-term); Carbamidomethylation; Ammonia-loss (N)	D1:Acetylation (Protein N-term):1000.00;C10:Carbamidomethylation:1000.00;N12:Ammonia-loss (N):1000.00
DLYANTVLSGGS(+13.03)TM(+15.99)YPGIADR	42.43	2229.07	21	-11.2	1115.53	78.06	2270000	12	10101	172.raw	1	1	Q562R1|ACTBL_HUMAN	Michael addition with methylamine; Oxidation (M)	S12:Michael addition with methylamine:0.00;M14:Oxidation (M):1000.00
IK(+41.03)IIAPPERK	42.2	1204.77	10	0.7	402.596	27.67	658000	12	2437	172.raw	6	6	P68032|ACTC_HUMAN:P62736|ACTA_HUMAN:P68133|ACTS_HUMAN:P63267|ACTH_HUMAN:Q562R1|ACTBL_HUMAN	Amidination of lysines or N-terminal amines with methyl acetimidate	K2:Amidination of lysines or N-terminal amines with methyl acetimidate:0.00
C(+57.02)PETLFQPSFIGM	42.12	1525.69	13	1.4	763.856	95.54	24500	12	12188	172.raw	4	4	P68032|ACTC_HUMAN:P62736|ACTA_HUMAN:P68133|ACTS_HUMAN:P63267|ACTH_HUMAN	Carbamidomethylation	C1:Carbamidomethylation:1000.00
TREEIQEVR	42.07	1158.6	9	0.4	387.207	19.89	61400	12	1305	172.raw	2	2	P29803|ODPAT_HUMAN
EQGFLSFWR	42.06	1168.57	9	0.1	585.291	79.54	127000	12	10276	172.raw	4	4	P12235|ADT1_HUMAN
D(+43.01)EDETTALVC(+57.02)DNGSGLVK	41.93	1964.86	18	-4	983.435	71.78	6790000	12	9321	172.raw	10	10	P68133|ACTS_HUMAN	Carbamylation; Carbamidomethylation	D1:Carbamylation:88.35;C10:Carbamidomethylation:1000.00
C(+31.99)DIDIR	41.64	765.333	6	2	383.674	38.16	283000	12	4098	172.raw	1	1	P68032|ACTC_HUMAN:P62736|ACTA_HUMAN:P68133|ACTS_HUMAN:P63267|ACTH_HUMAN	Dihydroxy	C1:Dihydroxy:77.53
VAPQ(sub E)EHPTLLTEAPLNPK	41.6	1954.05	18	5.8	652.362	54.72	651000	12	6887	172.raw	1	1	P68032|ACTC_HUMAN:P62736|ACTA_HUMAN:P68133|ACTS_HUMAN:P63267|ACTH_HUMAN
VAPEQ(sub E)HPTLLTEAPLNPK	41.56	1954.05	18	5.8	652.362	54.53	651000	12	6855	172.raw	3	3	P68032|ACTC_HUMAN:P62736|ACTA_HUMAN:P68133|ACTS_HUMAN:P63267|ACTH_HUMAN
RGILTLK	41.46	799.528	7	0.4	400.771	33.61	42900000	12	3400	172.raw	101	101	P68032|ACTC_HUMAN:P62736|ACTA_HUMAN:P68133|ACTS_HUMAN:P63267|ACTH_HUMAN
G(+42.01)DHAWSFLK	41.42	1101.52	9	-0.1	551.769	64.69	272000	12	8321	172.raw	2	2	P12235|ADT1_HUMAN	Acetylation (Protein N-term)	G1:Acetylation (Protein N-term):1000.00
D(+43.01)DEETTALVC(+57.02)DNGSGLVK	41.42	1964.86	18	-2.2	983.437	69.85	6790000	12	9054	172.raw	7	7	P68032|ACTC_HUMAN	Carbamylation; Carbamidomethylation	D1:Carbamylation:76.73;C10:Carbamidomethylation:1000.00
D(+43.99)EDETTALVC(+57.02)DNGSGLVK	41.41	1965.85	18	14.1	983.945	67.15	11900000	12	8649	172.raw	8	8	P68133|ACTS_HUMAN	Carboxylation (DKW); Carbamidomethylation	D1:Carboxylation (DKW):0.00;C10:Carbamidomethylation:1000.00
D(+42.01)DDIAALVVDD(sub N)GSGMC(+57.02)K	41.27	1821.78	17	1.3	911.896	84.43	119000	12	10857	172.raw	6	6	P60709|ACTB_HUMAN	Acetylation (Protein N-term); Carbamidomethylation	D1:Acetylation (Protein N-term):1000.00;C16:Carbamidomethylation:1000.00
IK(+41.03)IIAPPER	41.15	1076.67	9	1.9	359.898	36.13	4000000	12	3783	172.raw	21	21	P68032|ACTC_HUMAN:P62736|ACTA_HUMAN:P68133|ACTS_HUMAN:P63267|ACTH_HUMAN:Q562R1|ACTBL_HUMAN	Amidination of lysines or N-terminal amines with methyl acetimidate	K2:Amidination of lysines or N-terminal amines with methyl acetimidate:0.00
D(+42.01)DEETTALVC(+57.02)DN(+29.02)GSGLVK	41.02	1992.88	18	-17.2	997.432	72.96	498000	12	9467	172.raw	1	1	P68032|ACTC_HUMAN	Acetylation (Protein N-term); Carbamidomethylation; Deamidation followed by esterification with ethanol	D1:Acetylation (Protein N-term):1000.00;C10:Carbamidomethylation:1000.00;N12:Deamidation followed by esterification with ethanol:1000.00
FYNELR	40.81	840.413	6	0	421.214	35.01	288000	12	3603	172.raw	4	4	P68032|ACTC_HUMAN:P62736|ACTA_HUMAN:P68133|ACTS_HUMAN:P63267|ACTH_HUMAN:Q562R1|ACTBL_HUMAN
P(sub A)GFAGDDAPR	40.78	1001.46	10	-0.4	501.735	30.22	1030000	12	2862	172.raw	6	6	P68032|ACTC_HUMAN:P62736|ACTA_HUMAN:P68133|ACTS_HUMAN:P63267|ACTH_HUMAN:P60709|ACTB_HUMAN
HQGVM(+15.99)VGM(+15.99)GQ(+.98)K(-.98)	40.76	1202.55	11	-0.4	602.284	17.04	623000	12	955	172.raw	1	1	P68032|ACTC_HUMAN:P62736|ACTA_HUMAN:P68133|ACTS_HUMAN:P63267|ACTH_HUMAN:Q562R1|ACTBL_HUMAN	Oxidation (M); Deamidation (NQ); Amidation	M5:Oxidation (M):1000.00;M8:Oxidation (M):1000.00;Q10:Deamidation (NQ):25.44;K11:Amidation:1000.00
D(+42.01)EDETTALVC(+57.02)DNGSGLVK(+43.01)AGFAGDDAPR	40.49	2964.3	28	1.4	989.11	82.77	593000	12	10661	172.raw	2	2	P68133|ACTS_HUMAN	Acetylation (Protein N-term); Carbamidomethylation; Carbamylation	D1:Acetylation (Protein N-term):1000.00;C10:Carbamidomethylation:1000.00;K18:Carbamylation:1000.00
GNLANVIR	40.48	855.493	8	0.7	428.754	37.36	326000	12	3973	172.raw	3	3	P12235|ADT1_HUMAN
NVELDPEIQK	40.48	1183.61	10	0.5	592.812	42.45	276000	12	4801	172.raw	3	3	Q86Y46|K2C73_HUMAN
M(+42.01)E(sub Q)KEITALAPSTMK	40.32	1590.8	14	6.7	796.413	56.2	5130000	12	7119	172.raw	20	20	P68032|ACTC_HUMAN:P62736|ACTA_HUMAN:P68133|ACTS_HUMAN:P63267|ACTH_HUMAN:P60709|ACTB_HUMAN	Acetylation (Protein N-term)	M1:Acetylation (Protein N-term):1000.00
IK(+42.01)IIAPPER	40.22	1077.65	9	18.3	360.232	35.96	1550000	12	3756	172.raw	2	2	P68032|ACTC_HUMAN:P62736|ACTA_HUMAN:P68133|ACTS_HUMAN:P63267|ACTH_HUMAN:Q562R1|ACTBL_HUMAN	Acetylation (K)	K2:Acetylation (K):1000.00
QGVM(+15.99)VGM(+15.99)GQKDS(+162.05)YVGDEAQSK	40.16	2407.05	21	15.9	602.78	33.78	355000	12	3424	172.raw	3	3	P68032|ACTC_HUMAN:P62736|ACTA_HUMAN:P68133|ACTS_HUMAN:P63267|ACTH_HUMAN	Oxidation (M); Hexose (NSY)	M4:Oxidation (M):1000.00;M7:Oxidation (M):1000.00;S12:Hexose (NSY):10.11
IWHH(+14.02)SFYNELR	40.12	1514.74	11	-0.9	505.921	99.99	861000	12	12721	172.raw	4	4	P62736|ACTA_HUMAN:P63267|ACTH_HUMAN	Methylation(others)	H4:Methylation(others):12.28
PHAIM(+15.99)R	39.89	739.38	6	0.1	370.697	23.46	141000	12	1785	172.raw	1	1	P68032|ACTC_HUMAN:P62736|ACTA_HUMAN:P68133|ACTS_HUMAN:P63267|ACTH_HUMAN	Oxidation (M)	M5:Oxidation (M):1000.00
K(+43.01)DLYANN(+.98)VLSGGTTM(+15.99)YPGIADR	39.83	2415.14	22	-7.1	806.048	62.52	290000	12	8014	172.raw	1	1	P68032|ACTC_HUMAN:P62736|ACTA_HUMAN:P63267|ACTH_HUMAN	Carbamylation; Deamidation (NQ); Oxidation (M)	K1:Carbamylation:1000.00;N7:Deamidation (NQ):10.11;M15:Oxidation (M):1000.00
LDLAGR	39.64	643.365	6	2	322.691	29.26	5310000	12	2706	172.raw	39	39	P68032|ACTC_HUMAN:P62736|ACTA_HUMAN:P68133|ACTS_HUMAN:P63267|ACTH_HUMAN:Q562R1|ACTBL_HUMAN
R(+54.01)GILTLK	39.61	853.538	7	0.2	427.777	50.28	167000	12	6199	172.raw	2	2	P68032|ACTC_HUMAN:P62736|ACTA_HUMAN:P68133|ACTS_HUMAN:P63267|ACTH_HUMAN	Methylglyoxal-derived hydroimidazolone	R1:Methylglyoxal-derived hydroimidazolone:1000.00
VAPDEHPILLTEAPLN(+.98)PK	39.43	1954.04	18	11.7	652.362	54.59	651000	12	6865	172.raw	8	8	Q562R1|ACTBL_HUMAN	Deamidation (NQ)	N16:Deamidation (NQ):1000.00
IK(+43.99)IIAPPERK	39.08	1207.73	10	15.7	403.59	36.95	891000	12	3912	172.raw	2	2	P68032|ACTC_HUMAN:P62736|ACTA_HUMAN:P68133|ACTS_HUMAN:P63267|ACTH_HUMAN:Q562R1|ACTBL_HUMAN	Carboxylation (DKW)	K2:Carboxylation (DKW):49.35
QK(+172.05)EITALAPSTM(+15.99)K	39.06	1604.81	13	9.6	535.95	37.34	744000	12	3970	172.raw	8	8	P68032|ACTC_HUMAN:P62736|ACTA_HUMAN:P68133|ACTS_HUMAN:P63267|ACTH_HUMAN	Menadione hydroquinone derivative; Oxidation (M)	K2:Menadione hydroquinone derivative:63.38;M12:Oxidation (M):1000.00
KIIAPPER	38.98	922.56	8	-0.4	462.287	22.18	737000	12	1607	172.raw	10	10	P68032|ACTC_HUMAN:P62736|ACTA_HUMAN:P68133|ACTS_HUMAN:P63267|ACTH_HUMAN:Q562R1|ACTBL_HUMAN
YS(+59.02)FVTTAER	38.9	1131.54	9	3.9	566.779	43.07	0	12	4922	172.raw	4	4	P68032|ACTC_HUMAN:P62736|ACTA_HUMAN:P68133|ACTS_HUMAN:P63267|ACTH_HUMAN	Aminoethylcysteine	S2:Aminoethylcysteine:32.69
DLY(+29.97)ANTVLSGGSTM(+15.99)YPGIADR	38.8	2246.02	21	-5	1124.01	74.77	4840000	12	9701	172.raw	25	25	Q562R1|ACTBL_HUMAN	Quinone; Oxidation (M)	Y3:Quinone:9.55;M14:Oxidation (M):1000.00
Y(+42.01)PIEHGVVTNW(+31.99)DDM(+15.99)EK	38.57	2021.87	16	16.4	674.974	53.82	1740000	12	6748	172.raw	12	12	Q562R1|ACTBL_HUMAN	Acetylation (N-term); Dihydroxy; Oxidation (M)	Y1:Acetylation (N-term):1000.00;W11:Dihydroxy:50.04;M14:Oxidation (M):1000.00
VAPEEHPTLLTEAPLNPK(+42.01)ANR	38.51	2338.23	21	9.4	585.57	47.83	3610000	12	5833	172.raw	1	1	P68032|ACTC_HUMAN:P62736|ACTA_HUMAN:P68133|ACTS_HUMAN:P63267|ACTH_HUMAN	Acetylation (K)	K18:Acetylation (K):1000.00
M(+15.99)Q(+.98)KEIITLAPSTMK	38.4	1606.83	14	-14	804.412	51.66	2550000	12	6400	172.raw	10	10	Q562R1|ACTBL_HUMAN	Oxidation (M); Deamidation (NQ)	M1:Oxidation (M):1000.00;Q2:Deamidation (NQ):1000.00
M(+42.01)QKQ(sub E)ITALAPSTMK	38.31	1588.83	14	1.1	530.618	43.9	2690000	12	5085	172.raw	7	7	P68032|ACTC_HUMAN:P62736|ACTA_HUMAN:P68133|ACTS_HUMAN:P63267|ACTH_HUMAN:P60709|ACTB_HUMAN	Acetylation (Protein N-term)	M1:Acetylation (Protein N-term):1000.00
T(sub V)APEEHPTLLTEAPLNPK	38.24	1957.02	18	13	653.354	52.92	35500000	12	6613	172.raw	22	22	P68032|ACTC_HUMAN:P62736|ACTA_HUMAN:P68133|ACTS_HUMAN:P63267|ACTH_HUMAN
EITALAPSTM	38.16	1032.52	10	0.2	517.265	62.38	1020000	12	7996	172.raw	12	12	P68032|ACTC_HUMAN:P62736|ACTA_HUMAN:P68133|ACTS_HUMAN:P63267|ACTH_HUMAN
I(+42.01)WHHSFYNELR	37.9	1542.74	11	-0.4	515.253	61.71	2550000	12	7914	172.raw	12	12	P62736|ACTA_HUMAN:P63267|ACTH_HUMAN	Acetylation (Protein N-term)	I1:Acetylation (Protein N-term):1000.00
I(+27.99)IAPPERK	37.77	950.555	8	0.6	476.285	39.56	275000	12	4293	172.raw	2	2	P68032|ACTC_HUMAN:P62736|ACTA_HUMAN:P68133|ACTS_HUMAN:P63267|ACTH_HUMAN:Q562R1|ACTBL_HUMAN	Formylation	I1:Formylation:61.38
LC(+57.02)YVALDFD(sub E)NEM(+15.99)ATAASSSSLEK	37.63	2537.13	23	4.6	1269.58	87.62	13400	12	11236	172.raw	1	1	P68032|ACTC_HUMAN:P62736|ACTA_HUMAN:P68133|ACTS_HUMAN:P63267|ACTH_HUMAN	Carbamidomethylation; Oxidation (M)	C2:Carbamidomethylation:1000.00;M12:Oxidation (M):1000.00
QEYDEAGPD(sub S)IVHR	37.55	1527.7	13	0.3	510.239	35.64	1150000	12	3706	172.raw	1	1	P68032|ACTC_HUMAN:P62736|ACTA_HUMAN:P68133|ACTS_HUMAN
DLTDYLM(+15.99)K(+43.01)ILTER	37.47	1668.84	13	-1.6	835.426	105.21	5860	12	13329	172.raw	1	1	P68032|ACTC_HUMAN:P62736|ACTA_HUMAN:P68133|ACTS_HUMAN:P63267|ACTH_HUMAN:Q562R1|ACTBL_HUMAN	Oxidation (M); Carbamylation	M7:Oxidation (M):1000.00;K8:Carbamylation:15.08
D(+42.01)EDETTALVC(+57.02)DNGS(+77.99)GLVK	37.32	2041.86	18	-17	1021.92	83.21	1610000	12	10714	172.raw	26	26	P68133|ACTS_HUMAN	Acetylation (Protein N-term); Carbamidomethylation; Methylphosphonylation	D1:Acetylation (Protein N-term):1000.00;C10:Carbamidomethylation:1000.00;S14:Methylphosphonylation:44.38
D(+42.01)DEETT(+77.99)ALVC(+57.02)DNGSGLVK	37.06	2041.86	18	-8.7	1021.93	79.56	313000	12	10279	172.raw	2	2	P68032|ACTC_HUMAN	Acetylation (Protein N-term); Methylphosphonylation; Carbamidomethylation	D1:Acetylation (Protein N-term):1000.00;T6:Methylphosphonylation:14.08;C10:Carbamidomethylation:1000.00
LC(+57.02)YVALDFENEM(+15.99)AT(+13.03)AASSSSLEK	36.96	2564.18	23	-10	1283.08	88.27	35600	12	11313	172.raw	1	1	P68032|ACTC_HUMAN:P62736|ACTA_HUMAN:P68133|ACTS_HUMAN:P63267|ACTH_HUMAN	Carbamidomethylation; Oxidation (M); Michael addition with methylamine	C2:Carbamidomethylation:1000.00;M12:Oxidation (M):1000.00;T14:Michael addition with methylamine:18.00
M(+15.99)VNSN(sub K)LAS(sub T)VEELK	36.96	1448.72	13	0.4	725.367	49.58	354000	12	6107	172.raw	3	3	P29803|ODPAT_HUMAN	Oxidation (M)	M1:Oxidation (M):1000.00
YPIE(+43.04)HGVVTNWDDM(+15.99)EK	36.84	1990.91	16	4.3	664.647	57.98	6670000	12	7383	172.raw	1	1	Q562R1|ACTBL_HUMAN	Carboxyl modification with ethanolamine; Oxidation (M)	E4:Carboxyl modification with ethanolamine:47.82;M14:Oxidation (M):1000.00
Y(+42.01)PIEHGVVTNWDDM(+15.99)EK	36.77	1989.88	16	16.7	664.311	58.49	19600000	12	7461	172.raw	14	14	Q562R1|ACTBL_HUMAN	Acetylation (Protein N-term); Oxidation (M)	Y1:Acetylation (Protein N-term):1000.00;M14:Oxidation (M):1000.00
D(+42.01)EDETTALVC(+57.02)DN(-17.03)GSGLVK	36.66	1946.84	18	2.2	974.43	89.19	44300	12	11424	172.raw	2	2	P68133|ACTS_HUMAN	Acetylation (Protein N-term); Carbamidomethylation; Ammonia-loss (N)	D1:Acetylation (Protein N-term):1000.00;C10:Carbamidomethylation:1000.00;N12:Ammonia-loss (N):1000.00
GILTLK	36.41	643.427	6	1.7	322.721	44.75	58700000	12	5236	172.raw	95	95	P68032|ACTC_HUMAN:P62736|ACTA_HUMAN:P68133|ACTS_HUMAN:P63267|ACTH_HUMAN
E(+42.01)EEDSTALVC(+57.02)DNGS(-15.99)GLC(+57.02)KAGFAGDDAPR	35.85	2966.27	28	9.3	989.772	85.29	128000	12	10960	172.raw	1	1	P62736|ACTA_HUMAN	Acetylation (Protein N-term); Carbamidomethylation; Deoxy	E1:Acetylation (Protein N-term):1000.00;C10:Carbamidomethylation:1000.00;S14:Deoxy:14.84;C17:Carbamidomethylation:1000.00
DLYAN(+30.01)TVLSGGSTM(+15.99)YPGIADR	35.82	2246.05	21	-14.4	749.681	72.22	6000000	12	9379	172.raw	2	2	Q562R1|ACTBL_HUMAN	Hydroxymethyl; Oxidation (M)	N5:Hydroxymethyl:1000.00;M14:Oxidation (M):1000.00
S(+42.01)SM(+15.99)KDLAQK	35.76	1064.52	9	-4.2	533.264	28.03	831000	12	2491	172.raw	11	11	Q709C8|VP13C_HUMAN	Acetylation (Protein N-term); Oxidation (M)	S1:Acetylation (Protein N-term):1000.00;M3:Oxidation (M):1000.00
ILTER	35.7	630.37	5	1.2	316.193	19.08	550000	12	1204	172.raw	24	24	P68032|ACTC_HUMAN:P62736|ACTA_HUMAN:P68133|ACTS_HUMAN:P63267|ACTH_HUMAN:Q562R1|ACTBL_HUMAN
C(+71.04)DIDIR	35.22	804.38	6	-0.8	403.197	32.65	364000	12	3251	172.raw	4	4	P68032|ACTC_HUMAN:P62736|ACTA_HUMAN:P68133|ACTS_HUMAN:P63267|ACTH_HUMAN	Propionamide	C1:Propionamide:1000.00
I(+27.99)IAPPER	35.13	822.46	7	0.5	412.237	54.33	852000	12	6824	172.raw	8	8	P68032|ACTC_HUMAN:P62736|ACTA_HUMAN:P68133|ACTS_HUMAN:P63267|ACTH_HUMAN:Q562R1|ACTBL_HUMAN	Formylation	I1:Formylation:1000.00
PHAIMR	35.01	723.385	6	0.8	362.7	30.11	679000	12	2844	172.raw	5	5	P68032|ACTC_HUMAN:P62736|ACTA_HUMAN:P68133|ACTS_HUMAN:P63267|ACTH_HUMAN
I(+41.03)KIIAPPERK	34.88	1204.77	10	1.1	302.199	27.65	658000	12	2434	172.raw	7	7	P68032|ACTC_HUMAN:P62736|ACTA_HUMAN:P68133|ACTS_HUMAN:P63267|ACTH_HUMAN:Q562R1|ACTBL_HUMAN	Amidination of lysines or N-terminal amines with methyl acetimidate	I1:Amidination of lysines or N-terminal amines with methyl acetimidate:0.00
DLTDYLM(+15.99)K(+15.99)	34.84	1029.47	8	-0.1	515.742	61.93	541000	12	7941	172.raw	6	6	P68032|ACTC_HUMAN:P62736|ACTA_HUMAN:P68133|ACTS_HUMAN:P63267|ACTH_HUMAN:Q562R1|ACTBL_HUMAN	Oxidation (M); Oxidation or Hydroxylation	M7:Oxidation (M):1000.00;K8:Oxidation or Hydroxylation:30.41
ALPHAIMR	34.75	907.506	8	0	454.76	30.08	377000	12	2840	172.raw	2	2	P68032|ACTC_HUMAN:P62736|ACTA_HUMAN:P68133|ACTS_HUMAN:P63267|ACTH_HUMAN
YPR(sub I)EHGVVTNWDDMEK	34.14	1974.89	16	17.4	659.315	64.51	16300000	12	8295	172.raw	7	7	Q562R1|ACTBL_HUMAN
E(+42.01)EEDSTALVC(+57.02)DN(+.98)GSGLC(+57.02)K(+58.04)	34	2083.85	18	-11.8	1042.92	93.54	96400	12	11947	172.raw	5	5	P62736|ACTA_HUMAN	Acetylation (Protein N-term); Carbamidomethylation; Deamidation (NQ); Glyoxal AGE	E1:Acetylation (Protein N-term):1000.00;C10:Carbamidomethylation:1000.00;N12:Deamidation (NQ):1000.00;C17:Carbamidomethylation:1000.00;K18:Glyoxal AGE:1000.00
IIAPPER	33.83	794.465	7	0.2	398.24	28.32	66200000	12	2540	172.raw	111	111	P68032|ACTC_HUMAN:P62736|ACTA_HUMAN:P68133|ACTS_HUMAN:P63267|ACTH_HUMAN:Q562R1|ACTBL_HUMAN
ME(sub Q)K(+58.04)EITALAPSTMK	33.49	1606.83	14	-13.3	804.411	51.53	1800000	12	6381	172.raw	3	3	P68032|ACTC_HUMAN:P62736|ACTA_HUMAN:P68133|ACTS_HUMAN:P63267|ACTH_HUMAN:P60709|ACTB_HUMAN	Glyoxal AGE	K3:Glyoxal AGE:215.95
E(sub G)FAGDDAPR	33.02	976.425	9	16.6	489.228	27.49	32700000	12	2410	172.raw	15	15	P68032|ACTC_HUMAN:P62736|ACTA_HUMAN:P68133|ACTS_HUMAN:P63267|ACTH_HUMAN:P60709|ACTB_HUMAN
M(+15.99)(+42.01)E(sub Q)KEITALAPSTMK	33.01	1606.79	14	8.7	804.412	51.67	1800000	12	6401	172.raw	4	4	P68032|ACTC_HUMAN:P62736|ACTA_HUMAN:P68133|ACTS_HUMAN:P63267|ACTH_HUMAN:P60709|ACTB_HUMAN	Oxidation (M); Acetylation (Protein N-term)	M1:Oxidation (M):1000.00;M1:Acetylation (Protein N-term):1000.00
DLYANNVM(+15.99)SGGTTM(+15.99)YP(-30.01)GIADR	32.9	2246.99	21	11.9	1124.52	72.12	2530000	12	9366	172.raw	1	1	P68133|ACTS_HUMAN	Oxidation (M); Proline oxidation to pyrrolidinone	M8:Oxidation (M):1000.00;M14:Oxidation (M):1000.00;P16:Proline oxidation to pyrrolidinone:1000.00
R(+14.02)GVLTLK	32.9	799.528	7	-0.3	400.771	34.91	0	12	3582	172.raw	1	1	Q562R1|ACTBL_HUMAN	Methylation(KR)	R1:Methylation(KR):71.27
D(+42.01)EDETTALVC(+57.02)D(+79.97)NGSGLVK	32.55	2043.83	18	-5.9	1022.92	83.34	96200	12	10729	172.raw	1	1	P68133|ACTS_HUMAN	Acetylation (Protein N-term); Carbamidomethylation; Phosphorylation (HCDR)	D1:Acetylation (Protein N-term):1000.00;C10:Carbamidomethylation:1000.00;D11:Phosphorylation (HCDR):64.00
EITALAPSQ(sub T)M(+15.99)K	32.13	1203.62	11	0.9	602.816	38.57	914000	12	4156	172.raw	1	1	P68032|ACTC_HUMAN:P62736|ACTA_HUMAN:P68133|ACTS_HUMAN:P63267|ACTH_HUMAN:P60709|ACTB_HUMAN	Oxidation (M)	M10:Oxidation (M):1000.00
DLY(+31.99)ANTVLSGGSTM(+15.99)YPGIADR	31.77	2248.03	21	-11.3	1125.01	74.64	332000	12	9686	172.raw	1	1	Q562R1|ACTBL_HUMAN	Dihydroxy; Oxidation (M)	Y3:Dihydroxy:27.62;M14:Oxidation (M):1000.00
IWH(+14.02)HSFYNELR	31.47	1514.74	11	-0.5	505.921	96.73	19200000	12	12330	172.raw	4	4	P62736|ACTA_HUMAN:P63267|ACTH_HUMAN	Methylation(others)	H3:Methylation(others):7.21
DLYANTVLSGGST(+13.03)M(+15.99)YPGIADR	31.16	2229.07	21	-10.8	744.024	77.82	372000	12	10072	172.raw	1	1	Q562R1|ACTBL_HUMAN	Michael addition with methylamine; Oxidation (M)	T13:Michael addition with methylamine:0.00;M14:Oxidation (M):1000.00
K(+72.06)DLYANTVLS(-18.01)GGSTM(+15.99)YPGIADR	31.07	2398.19	22	-9.2	800.395	72.74	587000	12	9441	172.raw	1	1	Q562R1|ACTBL_HUMAN	Methylglyoxal Lysine; Dehydration; Oxidation (M)	K1:Methylglyoxal Lysine:1000.00;S10:Dehydration:0.00;M15:Oxidation (M):1000.00
QEY(+17.99)DEAGPPIVHR	30.93	1527.71	13	-11	510.239	35.71	1150000	12	3718	172.raw	11	11	Q562R1|ACTBL_HUMAN	Fluorination	Y3:Fluorination:1000.00
DSYVGDEAQSK(+42.01)R	30.59	1395.63	12	14.7	466.223	23.2	1210000	12	1743	172.raw	4	4	P68032|ACTC_HUMAN:P62736|ACTA_HUMAN:P68133|ACTS_HUMAN:P63267|ACTH_HUMAN	Acetylation (K)	K11:Acetylation (K):1000.00
LC(+58.04)YVALDFED(sub N)EMATAASSSSLEK	30.48	2537.15	23	2.8	846.727	86.23	1370000	12	11073	172.raw	1	1	P68032|ACTC_HUMAN:P62736|ACTA_HUMAN:P68133|ACTS_HUMAN:P63267|ACTH_HUMAN	Glyoxal AGE	C2:Glyoxal AGE:54.14
E(+42.01)EEDSTALVC(+57.02)DN(+15.99)GSGLC(+57.02)K	30	2040.83	18	4.7	1021.42	79.61	1030000	12	10284	172.raw	11	11	P62736|ACTA_HUMAN	Acetylation (Protein N-term); Carbamidomethylation; Oxidation or Hydroxylation	E1:Acetylation (Protein N-term):1000.00;C10:Carbamidomethylation:1000.00;N12:Oxidation or Hydroxylation:11.06;C17:Carbamidomethylation:1000.00
VAPEEHPTLLTEAPLN(+.98)	29.97	1730.87	16	11.2	866.453	59.99	2620000	12	7680	172.raw	4	4	P68032|ACTC_HUMAN:P62736|ACTA_HUMAN:P68133|ACTS_HUMAN:P63267|ACTH_HUMAN	Deamidation (NQ)	N16:Deamidation (NQ):1000.00
YPIEHS(sub G)V(sub I)ITNWDDMEK	29.76	1975.9	16	13	659.649	64.53	9720000	12	8298	172.raw	2	2	P68032|ACTC_HUMAN:P62736|ACTA_HUMAN:P68133|ACTS_HUMAN:P63267|ACTH_HUMAN
YPIEHA(sub G)IITD(sub N)WDDMEK	29.63	1974.9	16	3	659.31	67.5	750000	12	8694	172.raw	1	1	P68032|ACTC_HUMAN:P62736|ACTA_HUMAN:P68133|ACTS_HUMAN:P63267|ACTH_HUMAN
VAPEEHPTLLTEAPLNPK(+42.01)ANR(-.98)	29.21	2337.24	21	1.9	585.319	48.09	5650000	12	5877	172.raw	10	10	P68032|ACTC_HUMAN:P62736|ACTA_HUMAN:P68133|ACTS_HUMAN:P63267|ACTH_HUMAN	Acetylation (K); Amidation	K18:Acetylation (K):1000.00;R21:Amidation:1000.00
D(+42.01)DDIAALVVDNGSGM(+15.99)C(+58.04)K	29.02	1837.81	17	-17.9	919.894	78.54	56200	12	10159	172.raw	2	2	P60709|ACTB_HUMAN	Acetylation (Protein N-term); Oxidation (M); Glyoxal AGE	D1:Acetylation (Protein N-term):1000.00;M15:Oxidation (M):1000.00;C16:Glyoxal AGE:0.00
QEF(sub Y)DEAGPPC(sub I)VHR	28.26	1483.65	13	15.6	742.845	46.33	13400000	12	5551	172.raw	2	2	Q562R1|ACTBL_HUMAN
YPIEHGIQ(sub V)TNWDDMEK	28.22	1974.88	16	14.4	659.309	67.91	750000	12	8748	172.raw	1	1	P60709|ACTB_HUMAN
K(+42.01)DLYAN(+.98)N(+.98)VLSGGTTM(+15.99)YPGIADR	27.8	2415.13	22	-2.4	806.048	62.59	290000	12	8023	172.raw	1	1	P68032|ACTC_HUMAN:P62736|ACTA_HUMAN:P63267|ACTH_HUMAN	Acetylation (N-term); Deamidation (NQ); Oxidation (M)	K1:Acetylation (N-term):1000.00;N6:Deamidation (NQ):1000.00;N7:Deamidation (NQ):1000.00;M15:Oxidation (M):1000.00
K(+72.06)DLY(-18.01)ANTVLSGGSTM(+15.99)YPGIADR	27.7	2398.19	22	-10.1	800.395	72.81	587000	12	9449	172.raw	1	1	Q562R1|ACTBL_HUMAN	Methylglyoxal Lysine; Dehydration; Oxidation (M)	K1:Methylglyoxal Lysine:1000.00;Y4:Dehydration:0.00;M15:Oxidation (M):1000.00
FAANYCR(+14.02)	27.67	857.385	7	1.4	429.701	28.28	725000	12	2534	172.raw	8	8	P29803|ODPAT_HUMAN	Methylation(KR)	R7:Methylation(KR):1000.00
IWHHSFY(+15.01)NELR	27.51	1515.74	11	6	506.256	89.42	146000	12	11451	172.raw	1	1	P62736|ACTA_HUMAN:P63267|ACTH_HUMAN	Tyrosine oxidation to 2-aminotyrosine	Y7:Tyrosine oxidation to 2-aminotyrosine:1000.00
E(+42.01)EEDSTALVC(+57.02)DNGS(+59.02)GLC(+57.02)K	26.96	2083.85	18	-9.6	1042.92	93.52	96400	12	11945	172.raw	2	2	P62736|ACTA_HUMAN	Acetylation (Protein N-term); Carbamidomethylation; Aminoethylcysteine	E1:Acetylation (Protein N-term):1000.00;C10:Carbamidomethylation:1000.00;S14:Aminoethylcysteine:63.64;C17:Carbamidomethylation:1000.00
APEEH(+156.12)PTLLTEAPLNPK	26.8	2012.08	17	-12.6	671.693	51.86	300000	12	6426	172.raw	3	3	P68032|ACTC_HUMAN:P62736|ACTA_HUMAN:P68133|ACTS_HUMAN:P63267|ACTH_HUMAN	4-hydroxynonenal (HNE)	H5:4-hydroxynonenal (HNE):54.40
ANT(+438.09)VLSGGSTM(+15.99)YPGIADR	26.76	2262.96	18	16.8	1132.51	65.46	0	12	8431	172.raw	1	1	Q562R1|ACTBL_HUMAN	O3-(riboflavin phosphoryl); Oxidation (M)	T3:O3-(riboflavin phosphoryl):6.63;M11:Oxidation (M):1000.00
VDGMDVLC(+57.02)VR(+14.02)	26.73	1176.56	10	0.3	589.289	65.22	1000000	12	8399	172.raw	7	7	P29803|ODPAT_HUMAN	Carbamidomethylation; Methylation(KR)	C8:Carbamidomethylation:1000.00;R10:Methylation(KR):1000.00
D(+42.01)DDIAALVVDNGSGMC(+58.04)K	26.67	1821.81	17	-17.8	911.896	87.12	39100	12	11177	172.raw	1	1	P60709|ACTB_HUMAN	Acetylation (Protein N-term); Glyoxal AGE	D1:Acetylation (Protein N-term):1000.00;C16:Glyoxal AGE:17.01
DLYANNVLSGGT(+13.03)TM(+15.99)YPGIADR	26.46	2256.08	21	-19.5	1129.03	79.26	52900	12	10243	172.raw	1	1	P68032|ACTC_HUMAN:P62736|ACTA_HUMAN:P63267|ACTH_HUMAN	Michael addition with methylamine; Oxidation (M)	T12:Michael addition with methylamine:0.00;M14:Oxidation (M):1000.00
DD(sub C)YVGDEAQSL(sub K)R(+58.04)	26.41	1424.64	12	-16.2	713.316	31.51	50700	12	3063	172.raw	1	1	Q562R1|ACTBL_HUMAN	Glyoxal AGE	R12:Glyoxal AGE:1000.00
DD(sub S)YVGDEAQSL(sub K)R(+58.04)	26.41	1424.64	12	-16.2	713.316	31.51	50700	12	3063	172.raw	1	1	P68032|ACTC_HUMAN:P62736|ACTA_HUMAN:P68133|ACTS_HUMAN:P63267|ACTH_HUMAN:P60709|ACTB_HUMAN	Glyoxal AGE	R12:Glyoxal AGE:1000.00
R(+39.99)GILT(-18.01)LK	26.16	821.512	7	2.1	411.764	51.14	350000	12	6321	172.raw	4	4	P68032|ACTC_HUMAN:P62736|ACTA_HUMAN:P68133|ACTS_HUMAN:P63267|ACTH_HUMAN	Glyoxal-derived hydroimiadazolone; Dehydration	R1:Glyoxal-derived hydroimiadazolone:1000.00;T5:Dehydration:1000.00
MVD(sub N)SN(sub K)LAS(sub T)VEELK	25.91	1433.71	13	-0.1	717.861	60.76	213000	12	7781	172.raw	1	1	P29803|ODPAT_HUMAN
C(sub V)APEEHPVLLTEAPLNPK	25.62	1957	18	20.8	653.354	52.79	35500000	12	6593	172.raw	1	1	P60709|ACTB_HUMAN
VAPEEHPC(sub V)LLTEAPLNPK	25.07	1957	18	20.3	653.353	52.16	35500000	12	6473	172.raw	1	1	P60709|ACTB_HUMAN
L(+42.01)VC(+57.02)DN(+30.01)GSGLVK	25.02	1232.61	11	0.7	617.311	44.83	536000	12	5248	172.raw	1	1	P68032|ACTC_HUMAN:P68133|ACTS_HUMAN	Acetylation (Protein N-term); Carbamidomethylation; Hydroxymethyl	L1:Acetylation (Protein N-term):1000.00;C3:Carbamidomethylation:1000.00;N5:Hydroxymethyl:1000.00
GILTLK(+27.99)	24.97	671.422	6	1.3	336.719	45.05	521000	12	5284	172.raw	5	5	P68032|ACTC_HUMAN:P62736|ACTA_HUMAN:P68133|ACTS_HUMAN:P63267|ACTH_HUMAN	Formylation	K6:Formylation:56.99
IWHHTFYN(+.98)ELR(-.98)	24.82	1514.74	11	-0.4	505.921	109.11	160000	12	13772	172.raw	1	1	P68032|ACTC_HUMAN:P68133|ACTS_HUMAN	Deamidation (NQ); Amidation	N8:Deamidation (NQ):1000.00;R11:Amidation:1000.00
Y(+42.01)GIQEK	24.82	778.386	6	1.6	390.201	32.83	1340000	12	3278	172.raw	15	15	Q5T7N2|LITD1_HUMAN	Acetylation (Protein N-term)	Y1:Acetylation (Protein N-term):1000.00
Y(+42.01)GLQEK	24.82	778.386	6	1.6	390.201	32.83	1340000	12	3278	172.raw	15	15	Q6ZWJ1|STXB4_HUMAN	Acetylation (Protein N-term)	Y1:Acetylation (Protein N-term):1000.00
E(+42.01)EEDSTALVC(+57.02)D(+15.99)NGSGLC(+57.02)K	24.6	2040.83	18	5.4	1021.43	80.26	308000	12	10361	172.raw	2	2	P62736|ACTA_HUMAN	Acetylation (Protein N-term); Carbamidomethylation; Oxidation or Hydroxylation	E1:Acetylation (Protein N-term):1000.00;C10:Carbamidomethylation:1000.00;D11:Oxidation or Hydroxylation:0.00;C17:Carbamidomethylation:1000.00
EITALAPSTM(+15.99)K(+27.99)IK	24.59	1445.78	13	13.8	482.941	59	1100000	12	7542	172.raw	1	1	P68032|ACTC_HUMAN:P62736|ACTA_HUMAN:P68133|ACTS_HUMAN:P63267|ACTH_HUMAN	Oxidation (M); Formylation	M10:Oxidation (M):1000.00;K11:Formylation:8.20
HQ(+.98)GVM(+15.99)VGM(+15.99)GQK	24.35	1203.54	11	15.2	402.193	15.64	0	12	800	172.raw	1	1	P68032|ACTC_HUMAN:P62736|ACTA_HUMAN:P68133|ACTS_HUMAN:P63267|ACTH_HUMAN:Q562R1|ACTBL_HUMAN	Deamidation (NQ); Oxidation (M)	Q2:Deamidation (NQ):18.70;M5:Oxidation (M):1000.00;M8:Oxidation (M):1000.00
C(+57.02)PETLFQPS	24.07	1077.48	9	-0.1	539.747	58	476000	12	7386	172.raw	2	2	P68032|ACTC_HUMAN:P62736|ACTA_HUMAN:P68133|ACTS_HUMAN:P63267|ACTH_HUMAN	Carbamidomethylation	C1:Carbamidomethylation:1000.00
N(+42.01)GSGLC(+57.02)K(+27.99)AGFAGDDAPR	24.04	1761.77	17	-14.5	881.881	54.42	4190000	12	6838	172.raw	1	1	P62736|ACTA_HUMAN:P63267|ACTH_HUMAN	Acetylation (Protein N-term); Carbamidomethylation; Formylation	N1:Acetylation (Protein N-term):1000.00;C6:Carbamidomethylation:1000.00;K7:Formylation:1000.00
AVFPSIVGRPR(+.98)	23.81	1198.68	11	15.4	400.574	45.76	0	12	5419	172.raw	1	1	P68032|ACTC_HUMAN:P62736|ACTA_HUMAN:P68133|ACTS_HUMAN:P63267|ACTH_HUMAN	Deamidation (R)	R11:Deamidation (R):14.04
GN(+29.02)FIPGLK	23.77	873.496	8	-4.5	437.753	37.37	362000	12	3974	172.raw	2	2	P29803|ODPAT_HUMAN	Deamidation followed by esterification with ethanol	N2:Deamidation followed by esterification with ethanol:1000.00
C(+58.01)DEDETTALVC(+57.02)DNGSGLVK	23.52	2082.87	19	-12.8	1042.43	90.33	54000	12	11561	172.raw	1	1	P68133|ACTS_HUMAN	Carboxymethyl; Carbamidomethylation	C1:Carboxymethyl:12.23;C11:Carbamidomethylation:1000.00
QQ(sub E)F(sub Y)DEAGPPM(sub I)VHR	23.48	1510.7	13	-19	756.342	47.28	831000	12	5738	172.raw	1	1	Q562R1|ACTBL_HUMAN
EITALAPQ(sub S)TMKIK	23.44	1442.82	13	1.7	481.947	49.09	3330000	12	6034	172.raw	1	1	P68133|ACTS_HUMAN:P63267|ACTH_HUMAN:P60709|ACTB_HUMAN
L(+42.01)TTDYDEK	23.09	1025.46	8	17.6	513.744	82.51	807000	12	10630	172.raw	15	15	Q70CQ2|UBP34_HUMAN	Acetylation (Protein N-term)	L1:Acetylation (Protein N-term):1000.00
D(+42.01)EDETTALVC(+57.02)DNGSGLVK(+14.02)	23.02	1977.88	18	1.1	989.95	68.03	352000	12	8762	172.raw	1	1	P68133|ACTS_HUMAN	Acetylation (Protein N-term); Carbamidomethylation; Methylation(KR)	D1:Acetylation (Protein N-term):1000.00;C10:Carbamidomethylation:1000.00;K18:Methylation(KR):1000.00
I(+88.00)ITLAPSTM(+15.99)K	22.54	1177.61	10	0	589.812	36.87	12200000	12	3897	172.raw	1	1	Q562R1|ACTBL_HUMAN	3-sulfanylpropanoyl; Oxidation (M)	I1:3-sulfanylpropanoyl:101.26;M9:Oxidation (M):1000.00
A(+104.03)PDEHPILLTEAPLNPK	22.38	1958.01	17	12.3	653.687	52.27	0	12	6497	172.raw	1	1	Q562R1|ACTBL_HUMAN	Benzoyl	A1:Benzoyl:48.38
EITALAPSTM(+15.99)K(+266.20)	22.34	1442.81	11	6.7	481.947	49	3330000	12	6017	172.raw	1	1	P68032|ACTC_HUMAN:P62736|ACTA_HUMAN:P68133|ACTS_HUMAN:P63267|ACTH_HUMAN	Oxidation (M); Retinal	M10:Oxidation (M):1000.00;K11:Retinal:1000.00
D(+42.01)DEETTALVC(+57.02)DNGS(+120.03)GLV	22.26	1955.81	17	4.9	978.916	76.63	258000	12	9929	172.raw	1	1	P68032|ACTC_HUMAN	Acetylation (Protein N-term); Carbamidomethylation; O-Isopropylmethylphosphonylation	D1:Acetylation (Protein N-term):1000.00;C10:Carbamidomethylation:1000.00;S14:O-Isopropylmethylphosphonylation:78.75
W(+42.01)TDWHTK	22.19	1014.46	7	19.7	508.245	58.54	9360000	12	7470	172.raw	1	1	O75096|LRP4_HUMAN	Acetylation (Protein N-term)	W1:Acetylation (Protein N-term):1000.00
P(+42.01)DLKR	21.79	669.381	5	1.8	335.698	44.05	294000	12	5111	172.raw	1	1	P54296|MYOM2_HUMAN	Acetylation (Protein N-term)	P1:Acetylation (Protein N-term):1000.00
V(+42.01)ESVVIK	21	814.48	7	14.2	408.253	26.1	198000	12	2207	172.raw	1	1	Q9NZM1|MYOF_HUMAN	Acetylation (Protein N-term)	V1:Acetylation (Protein N-term):1000.00
G(+42.01)M(+15.99)AFLASKNC(+57.02)IHRDLAAR(+39.99)	20.28	2128.03	18	-15.5	710.34	60.93	217000	12	7803	172.raw	1	1	P10721|KIT_HUMAN	Acetylation (Protein N-term); Oxidation (M); Carbamidomethylation; Glyoxal-derived hydroimiadazolone	G1:Acetylation (Protein N-term):1000.00;M2:Oxidation (M):1000.00;C10:Carbamidomethylation:1000.00;R18:Glyoxal-derived hydroimiadazolone:29.88
G(+42.01)FPASTEAER	19.91	1105.5	10	13.8	553.767	108.38	39800	12	13692	172.raw	1	1		Acetylation (Protein N-term)	G1:Acetylation (Protein N-term):1000.00
M(+15.99)(+42.01)SNNLR	19.82	791.36	6	8.7	396.69	31.21	4510000	12	3015	172.raw	2	2		Oxidation (M); Acetylation (Protein N-term)	M1:Oxidation (M):1000.00;M1:Acetylation (Protein N-term):1000.00
S(+42.01)DVEFLK	18.46	878.438	7	-19.5	440.218	38.08	485000	12	4084	172.raw	4	4		Acetylation (Protein N-term)	S1:Acetylation (Protein N-term):1000.00
Q(+42.01)GVLTLEIRK	18.27	1197.71	10	-7.8	400.24	53.15	0	12	6649	172.raw	6	6		Acetylation (Protein N-term)	Q1:Acetylation (Protein N-term):1000.00
K(+42.01)PGDPPGPPR(+54.01)PPK(+72.06)EPGPPDK(+58.04)	18.15	2285.21	20	-11.8	458.043	29.91	505000	12	2812	172.raw	1	1		Acetylation (Protein N-term); Methylglyoxal-derived hydroimidazolone; Methylglyoxal Lysine; Glyoxal AGE	K1:Acetylation (Protein N-term):1000.00;R10:Methylglyoxal-derived hydroimidazolone:1000.00;K13:Methylglyoxal Lysine:10.13;K20:Glyoxal AGE:10.13
Y(+42.01)GNSLLEEAR	18.1	1192.57	10	15.7	597.303	68.54	217000	12	8826	172.raw	1	1		Acetylation (Protein N-term)	Y1:Acetylation (Protein N-term):1000.00
S(+42.01)LEIFK	17.89	777.427	6	-0.4	389.721	41.92	741000	12	4714	172.raw	3	3		Acetylation (Protein N-term)	S1:Acetylation (Protein N-term):1000.00
S(+42.01)LELFK	17.89	777.427	6	-0.4	389.721	41.92	741000	12	4714	172.raw	3	3		Acetylation (Protein N-term)	S1:Acetylation (Protein N-term):1000.00
S(+42.01)IEIFK	17.89	777.427	6	-0.4	389.721	41.92	741000	12	4714	172.raw	3	3		Acetylation (Protein N-term)	S1:Acetylation (Protein N-term):1000.00
Q(+42.01)IPFLAEGIR	17.71	1184.66	10	17.8	593.346	86.61	36900	12	11117	172.raw	2	2		Acetylation (Protein N-term)	Q1:Acetylation (Protein N-term):1000.00
A(+42.01)SVRTLDDK	17.27	1045.54	9	-0.8	523.777	33.01	345000	12	3303	172.raw	2	2		Acetylation (Protein N-term)	A1:Acetylation (Protein N-term):1000.00
L(+42.01)STPSASPAIPP	17.16	1178.62	12	-8.6	590.311	36.76	2770000	12	3877	172.raw	1	1		Acetylation (Protein N-term)	L1:Acetylation (Protein N-term):1000.00
Q(+42.01)FAVKRR	16.8	945.551	7	-5.6	473.78	56.11	13900000	12	7101	172.raw	1	1		Acetylation (Protein N-term)	Q1:Acetylation (Protein N-term):1000.00
R(+42.01)EIVSAAK(+58.04)	16.4	972.558	8	2.9	487.288	36.54	690000	12	3840	172.raw	3	3		Acetylation (Protein N-term); Glyoxal AGE	R1:Acetylation (Protein N-term):1000.00;K8:Glyoxal AGE:1000.00
GTGGVDTAAVAG(sub D)VYDV(sub I)SNA(sub I)DR	16.35	1993.93	21	1.3	997.976	65.87	1170000	12	8483	172.raw	1	1
E(+42.01)LSDLQR	15.9	901.451	7	-18.1	451.724	40	5270000	12	4373	172.raw	2	2		Acetylation (Protein N-term)	E1:Acetylation (Protein N-term):1000.00
T(+42.01)GPSAEVTGK(+58.04)	15.86	1045.53	10	12	523.777	32.94	345000	12	3294	172.raw	1	1		Acetylation (Protein N-term); Glyoxal AGE	T1:Acetylation (Protein N-term):1000.00;K10:Glyoxal AGE:1000.00
L(+42.01)ESDYEILER	15.85	1307.62	10	17.1	436.89	21.15	266000	12	1476	172.raw	1	1		Acetylation (Protein N-term)	L1:Acetylation (Protein N-term):1000.00
K(+42.01)FQVITGQR(+80.09)	15.83	1197.71	9	-13.2	400.24	54.98	0	12	6926	172.raw	1	1		Acetylation (Protein N-term); Methylglyoxal-AP	K1:Acetylation (Protein N-term):1000.00;R9:Methylglyoxal-AP:1000.00
A(+42.01)VAASIQKIEK	15.76	1198.69	11	-0.9	600.353	51.04	874000	12	6305	172.raw	2	2		Acetylation (Protein N-term)	A1:Acetylation (Protein N-term):1000.00
S(+42.01)LLC(+57.02)TPIK	15	972.531	8	-8.6	487.269	42.93	235000	12	4889	172.raw	1	1		Acetylation (Protein N-term); Carbamidomethylation	S1:Acetylation (Protein N-term):1000.00;C4:Carbamidomethylation:1000.00

### Sheet: Non-Diabetic_7
Peptide	-10lgP	Mass	Length	ppm	m/z	RT	Area 10- A	Fraction	Scan	Source File	#Spec	#Spec 10- A	Accession	PTM	AScore
NDLQLQVQAEQDNLADAEER	63.66	2298.07	20	2.5	1150.05	62.75	842000	7	7817	M7.raw	10	10	P12883|MYH7_HUMAN
DLYANNVLSGGTTM(+15.99)YPGIADR	63.2	2243.05	21	3	1122.54	70.51	12200000	7	8935	M7.raw	29	29	P68032|ACTC_HUMAN:P63267|ACTH_HUMAN	Oxidation (M)	M14:Oxidation (M):1000.00
LC(+57.02)YVALDFENEMATAASSSSLEK	62.58	2535.15	23	1	1268.58	85.3	303000	7	10804	M7.raw	18	18	P68032|ACTC_HUMAN:P63267|ACTH_HUMAN:P68133|ACTS_HUMAN	Carbamidomethylation	C2:Carbamidomethylation:1000.00
GTGGVDTAAVGSVFDVSNADR	62.54	1993.93	21	1	997.975	66.67	184000	7	8368	M7.raw	4	4	P06732|KCRM_HUMAN
EAYMGNVLQGGEGQAPTR	61.82	1876.87	18	2	939.446	52.89	644000	7	6397	M7.raw	14	14	P24752|THIL_HUMAN
SYELPDGQVITIGN(+.98)ER	60.68	1790.87	16	3.1	896.444	72.62	9970000	7	9232	M7.raw	54	54	P68032|ACTC_HUMAN:P63267|ACTH_HUMAN:P68133|ACTS_HUMAN:P63261|ACTG_HUMAN:P60709|ACTB_HUMAN:Q6S8J3|POTEE_HUMAN:Q562R1|ACTBL_HUMAN:Q9BYX7|ACTBM_HUMAN	Deamidation (NQ)	N14:Deamidation (NQ):83.65
SYELPD(-18.01)GQVITIGNER	59.49	1771.87	16	2.3	886.946	66.89	852000	7	8394	M7.raw	16	16	P68032|ACTC_HUMAN:P63267|ACTH_HUMAN:P68133|ACTS_HUMAN:P63261|ACTG_HUMAN:P60709|ACTB_HUMAN:Q6S8J3|POTEE_HUMAN:Q562R1|ACTBL_HUMAN:Q9BYX7|ACTBM_HUMAN	Dehydration	D6:Dehydration:80.46
DLYANNVLSGGTTMYPGIADR	58.76	2227.06	21	3.1	1114.54	75.96	21900000	7	9671	M7.raw	72	72	P68032|ACTC_HUMAN:P63267|ACTH_HUMAN
SYELPDGQVITIGNER	58.58	1789.88	16	2.4	895.952	70.61	71400000	7	8952	M7.raw	124	124	P68032|ACTC_HUMAN:P63267|ACTH_HUMAN:P68133|ACTS_HUMAN:P63261|ACTG_HUMAN:P60709|ACTB_HUMAN:Q6S8J3|POTEE_HUMAN:Q562R1|ACTBL_HUMAN:Q9BYX7|ACTBM_HUMAN
NEQDAYAINSYTR	58.44	1543.69	13	2.4	772.854	45.94	562000	7	5175	M7.raw	6	6	P24752|THIL_HUMAN
M(+15.99)VNSNLASVEELK	58.23	1448.72	13	1.9	725.368	52.04	143000	7	6277	M7.raw	2	2	P08559|ODPA_HUMAN	Oxidation (M)	M1:Oxidation (M):1000.00
DLYANNVMSGGTTM(+15.99)YPGIADR	58.08	2261.01	21	2.4	1131.51	66.39	1750000	7	8332	M7.raw	22	22	P68133|ACTS_HUMAN	Oxidation (M)	M14:Oxidation (M):95.51
DLYANTVLSGGTTMYPGIADR	58.01	2214.06	21	2.9	1108.04	78.08	279000	7	9948	M7.raw	5	5	P63261|ACTG_HUMAN:P60709|ACTB_HUMAN
KDLYANNVLSGGTTM(+15.99)YPGIADR	57.41	2371.15	22	1.2	791.391	58.4	420000	7	7195	M7.raw	8	8	P68032|ACTC_HUMAN:P63267|ACTH_HUMAN	Oxidation (M)	M15:Oxidation (M):1000.00
MVNSNLASVEELK	57.38	1432.72	13	1.2	717.37	55.3	429000	7	6773	M7.raw	8	8	P08559|ODPA_HUMAN
ELWQSIYNLEAEK	57.23	1621.8	13	1.7	811.908	77.96	949000	7	9934	M7.raw	10	10	P45379|TNNT2_HUMAN
DLYANNVM(+15.99)SGGTTM(+15.99)YPGIADR	57.14	2277	21	1.4	1139.51	58.12	1410000	7	7159	M7.raw	9	9	P68133|ACTS_HUMAN	Oxidation (M)	M8:Oxidation (M):1000.00;M14:Oxidation (M):1000.00
TPIGSFLGSLSLLPATK	57.11	1700.97	17	2.9	851.495	94.17	441000	7	11864	M7.raw	16	16	P24752|THIL_HUMAN
NVLSGGTTM(+15.99)YPGIADR	57.1	1666.8	16	1.5	834.408	53.47	565000	7	6476	M7.raw	8	8	P68032|ACTC_HUMAN:P63267|ACTH_HUMAN	Oxidation (M)	M9:Oxidation (M):1000.00
DLYAN(+.98)NVLSGGTTMYPGIADR	56.95	2228.04	21	2.2	1115.03	77.78	22400000	7	9913	M7.raw	85	85	P68032|ACTC_HUMAN:P63267|ACTH_HUMAN	Deamidation (NQ)	N5:Deamidation (NQ):0.00
DFLAGGVAAAVSK	56.57	1204.65	13	2.5	603.331	64.63	64200	7	8061	M7.raw	3	3	P12235|ADT1_HUMAN
K(+43.01)DLYANNVLSGGTTMYPGIADR	56.44	2398.16	22	3	1200.09	72.74	583000	7	9246	M7.raw	1	1	P68032|ACTC_HUMAN:P63267|ACTH_HUMAN	Carbamylation	K1:Carbamylation:1000.00
DLYAN(+.98)NVLSGGTTM(+15.99)YPGIADR	56.42	2244.04	21	3.3	1123.03	71.51	5830000	7	9087	M7.raw	32	32	P68032|ACTC_HUMAN:P63267|ACTH_HUMAN	Deamidation (NQ); Oxidation (M)	N5:Deamidation (NQ):26.02;M14:Oxidation (M):1000.00
LEEGPPVTTVLTR	56.3	1410.77	13	1.4	706.394	58.31	1220000	7	7184	M7.raw	15	15	P08559|ODPA_HUMAN
QAVLGAGLPISTPC(+57.02)TTINK	56.29	1940.04	19	2.6	971.03	67.28	324000	7	8441	M7.raw	7	7	P24752|THIL_HUMAN	Carbamidomethylation	C14:Carbamidomethylation:1000.00
DLYANNVMSGGTTMYPGIADR	56.11	2245.01	21	4.5	1123.52	72.27	3800000	7	9185	M7.raw	25	25	P68133|ACTS_HUMAN
NVLSGGTTMYPGIADR	56.06	1650.8	16	2.6	826.411	60.25	1350000	7	7470	M7.raw	14	14	P68032|ACTC_HUMAN:P63267|ACTH_HUMAN
HQGVMVGMGQK	56.01	1170.56	11	1.6	586.29	29.13	28000000	7	2502	M7.raw	110	110	P68032|ACTC_HUMAN:P63267|ACTH_HUMAN:P68133|ACTS_HUMAN:P63261|ACTG_HUMAN:P60709|ACTB_HUMAN:Q562R1|ACTBL_HUMAN
Q(-17.03)EYDEAGPSIVHR	55.81	1482.67	13	0.7	742.345	48.51	55800000	7	5634	M7.raw	37	37	P68032|ACTC_HUMAN:P68133|ACTS_HUMAN	Pyro-glu from Q	Q1:Pyro-glu from Q:1000.00
KDLYANNVLSGGTTMYPGIADR	55.79	2355.15	22	2.3	786.06	63.46	882000	7	7911	M7.raw	11	11	P68032|ACTC_HUMAN:P63267|ACTH_HUMAN
VLSGGTTM(+15.99)YPGIADR	55.53	1552.76	15	1.3	777.386	47.76	339000	7	5498	M7.raw	2	2	P68032|ACTC_HUMAN:P63267|ACTH_HUMAN:P63261|ACTG_HUMAN:P60709|ACTB_HUMAN	Oxidation (M)	M8:Oxidation (M):1000.00
LASADIETYLLEK	55.3	1464.77	13	3	733.395	73.96	278000	7	9424	M7.raw	1	1	P12883|MYH7_HUMAN:P13533|MYH6_HUMAN
VAPEEHPTLLTEAPLNPK(+43.01)ANR	55.3	2339.22	21	1.8	1170.62	57.35	9060000	7	7049	M7.raw	41	41	P68032|ACTC_HUMAN:P63267|ACTH_HUMAN:P68133|ACTS_HUMAN	Carbamylation	K18:Carbamylation:174.60
V(+27.99)APEEHPTLLTEAPLNPK	55.29	1983.03	18	1.9	992.525	67.82	3780000	7	8506	M7.raw	33	33	P68032|ACTC_HUMAN:P63267|ACTH_HUMAN:P68133|ACTS_HUMAN	Formylation	V1:Formylation:284.11
HQGVMVGMGQK(+43.01)DSYVGDEAQSK	55.19	2393.07	22	2.5	798.701	47.92	1550000	7	5526	M7.raw	13	13	P68032|ACTC_HUMAN:P63267|ACTH_HUMAN:P68133|ACTS_HUMAN:P63261|ACTG_HUMAN:P60709|ACTB_HUMAN	Carbamylation	K11:Carbamylation:52.74
SLNNQFASFIDK	55.05	1382.68	12	1.8	692.35	67.18	206000	7	8430	M7.raw	7	7	P04264|K2C1_HUMAN
VALDFENEMATAASSSSLEK	54.85	2098.97	20	3.1	1050.5	72.75	244000	7	9248	M7.raw	1	1	P68032|ACTC_HUMAN:P63267|ACTH_HUMAN:P68133|ACTS_HUMAN
DLYANTVLSGGTTM(+15.99)YPGIADR	54.79	2230.06	21	3	1116.04	72.07	2540000	7	9158	M7.raw	2	2	P63261|ACTG_HUMAN:P60709|ACTB_HUMAN	Oxidation (M)	M14:Oxidation (M):1000.00
DLYAN(+.98)NVMSGGTTM(+15.99)YPGIADR	54.75	2261.99	21	2.2	1132.01	67.62	438000	7	8481	M7.raw	9	9	P68133|ACTS_HUMAN	Deamidation (NQ); Oxidation (M)	N5:Deamidation (NQ):21.94;M14:Oxidation (M):65.06
DSYVGDEAQSK	54.36	1197.51	11	2.1	599.766	30.37	21100000	7	2666	M7.raw	67	67	P68032|ACTC_HUMAN:P63267|ACTH_HUMAN:P68133|ACTS_HUMAN:P63261|ACTG_HUMAN:P60709|ACTB_HUMAN
VAPEEHPTLLTEAPLNPK	54.27	1955.04	18	0.7	978.526	54.11	74600000	7	6583	M7.raw	142	142	P68032|ACTC_HUMAN:P63267|ACTH_HUMAN:P68133|ACTS_HUMAN
ALEESNYELEGK	54.17	1380.64	12	2.2	691.329	42.77	399000	7	4633	M7.raw	4	4	P13645|K1C10_HUMAN
NVMSGGTTMYPGIADR	54.13	1668.76	16	2.2	835.389	56.22	156000	7	6887	M7.raw	6	6	P68133|ACTS_HUMAN
TTGIVLDSGDGVTHNVPIYEGYALPHAIMR	54.12	3195.6	30	1.5	1066.21	72.94	14200000	7	9280	M7.raw	18	18	P68032|ACTC_HUMAN:P63267|ACTH_HUMAN:P68133|ACTS_HUMAN
GGDDLDPNYVLSSR	54.09	1506.7	14	2.7	754.357	58.77	185000	7	7247	M7.raw	1	1	P06732|KCRM_HUMAN
GTLEDQIIQANPALEAFGNAK	53.87	2199.12	21	2.6	734.048	83.57	177000	7	10600	M7.raw	7	7	P12883|MYH7_HUMAN:P13533|MYH6_HUMAN
SLDLDSIIAEVK	53.86	1301.71	12	2.4	651.863	84.78	246000	7	10741	M7.raw	9	9	P04264|K2C1_HUMAN
D(+27.99)LYANNVLSGGTTM(+15.99)YPGIADR	53.71	2271.05	21	3.2	1136.53	81.49	250000	7	10354	M7.raw	12	12	P68032|ACTC_HUMAN:P63267|ACTH_HUMAN	Formylation; Oxidation (M)	D1:Formylation:1000.00;M14:Oxidation (M):1000.00
K(+43.01)DLYANNVLSGGTTM(+15.99)YPGIADR	53.58	2414.15	22	2.1	1208.09	67.39	1340000	7	8454	M7.raw	18	18	P68032|ACTC_HUMAN:P63267|ACTH_HUMAN	Carbamylation; Oxidation (M)	K1:Carbamylation:1000.00;M15:Oxidation (M):1000.00
D(+27.99)SYVGDEAQSK	53.5	1225.51	11	1.6	613.763	29.33	2350000	7	2532	M7.raw	27	27	P68032|ACTC_HUMAN:P63267|ACTH_HUMAN:P68133|ACTS_HUMAN:P63261|ACTG_HUMAN:P60709|ACTB_HUMAN	Formylation	D1:Formylation:203.90
MQK(+43.01)EITALAPSTMK	53.29	1590.81	14	1.9	796.414	57.83	4320000	7	7115	M7.raw	22	22	P68032|ACTC_HUMAN:P63267|ACTH_HUMAN:P68133|ACTS_HUMAN:P63261|ACTG_HUMAN:P60709|ACTB_HUMAN	Carbamylation	K3:Carbamylation:25.86
DLYANN(+.98)VLSGGTTMYPGIADR	53.13	2228.04	21	3.3	1115.03	77.63	25800000	7	9891	M7.raw	41	41	P68032|ACTC_HUMAN:P63267|ACTH_HUMAN	Deamidation (NQ)	N6:Deamidation (NQ):0.00
DLYAN(-17.03)NVLSGGTTMYPGIADR	52.83	2210.03	21	2.8	1106.03	78.34	129000	7	9977	M7.raw	5	5	P68032|ACTC_HUMAN:P63267|ACTH_HUMAN	Ammonia-loss (N)	N5:Ammonia-loss (N):0.00
GFSSGSAVVSGGSR	52.52	1253.6	14	1.3	627.808	35.01	71800	7	3397	M7.raw	1	1	P35908|K22E_HUMAN
DSYVGDEAQSKR	52.31	1353.62	12	1.3	677.816	23.81	7610000	7	1718	M7.raw	31	31	P68032|ACTC_HUMAN:P63267|ACTH_HUMAN:P68133|ACTS_HUMAN:P63261|ACTG_HUMAN:P60709|ACTB_HUMAN
GYSFVTTAER	52.28	1129.54	10	1.3	565.778	46.4	69000000	7	5247	M7.raw	74	74	P68032|ACTC_HUMAN:P63267|ACTH_HUMAN:P68133|ACTS_HUMAN
Q(+27.99)EYDEAGPSIVHR	52.24	1527.7	13	0.4	764.855	47.43	582000	7	5441	M7.raw	13	13	P68032|ACTC_HUMAN:P68133|ACTS_HUMAN	Formylation	Q1:Formylation:1000.00
DLYAN(+.98)NVMSGGTTMYPGIADR	52.13	2246	21	3.3	1124.01	73.59	1600000	7	9375	M7.raw	11	11	P68133|ACTS_HUMAN	Deamidation (NQ)	N5:Deamidation (NQ):11.06
H(+27.99)QGVMVGMGQK	52.01	1198.56	11	1.4	600.288	38.99	3570000	7	4027	M7.raw	20	20	P68032|ACTC_HUMAN:P63267|ACTH_HUMAN:P68133|ACTS_HUMAN:P63261|ACTG_HUMAN:P60709|ACTB_HUMAN:Q562R1|ACTBL_HUMAN	Formylation	H1:Formylation:190.53
DLYANNVM(+15.99)SGGTTMYPGIADR	51.98	2261.01	21	1.7	1131.51	63.82	1790000	7	7954	M7.raw	17	17	P68133|ACTS_HUMAN	Oxidation (M)	M8:Oxidation (M):57.25
S(+27.99)YELPDGQVITIGNER	51.93	1817.88	16	3.1	909.95	84.18	1930000	7	10671	M7.raw	24	24	P68032|ACTC_HUMAN:P63267|ACTH_HUMAN:P68133|ACTS_HUMAN:P63261|ACTG_HUMAN:P60709|ACTB_HUMAN:Q6S8J3|POTEE_HUMAN:Q562R1|ACTBL_HUMAN:Q9BYX7|ACTBM_HUMAN	Formylation	S1:Formylation:1000.00
E(+42.01)EEIAALVIDNGSGM(+15.99)C(+57.02)K	51.88	1892.85	17	2.8	947.435	88.9	49400	7	11235	M7.raw	7	7	P63261|ACTG_HUMAN	Acetylation (Protein N-term); Oxidation (M); Carbamidomethylation	E1:Acetylation (Protein N-term):1000.00;M15:Oxidation (M):1000.00;C16:Carbamidomethylation:1000.00
GYSFTTTAER	51.88	1131.52	10	2.2	566.768	40.93	2860000	7	4324	M7.raw	16	16	P63261|ACTG_HUMAN:P60709|ACTB_HUMAN
FVTVQTISGTGALR	51.79	1448.8	14	1.8	725.408	59.96	113000	7	7431	M7.raw	4	4	P00505|AATM_HUMAN
DLYANN(+.98)VMSGGTTMYPGIADR	51.76	2246	21	3.3	1124.01	73.61	3210000	7	9378	M7.raw	6	6	P68133|ACTS_HUMAN	Deamidation (NQ)	N6:Deamidation (NQ):13.80
GQSIDDM(+15.99)IPAQK	51.72	1317.62	12	1.6	659.82	38.06	104000	7	3891	M7.raw	2	2	P06732|KCRM_HUMAN	Oxidation (M)	M7:Oxidation (M):1000.00
DSYVGDEAQSK(+43.01)R	51.63	1396.62	12	1.8	699.319	33.5	5930000	7	3176	M7.raw	39	39	P68032|ACTC_HUMAN:P63267|ACTH_HUMAN:P68133|ACTS_HUMAN:P63261|ACTG_HUMAN:P60709|ACTB_HUMAN	Carbamylation	K11:Carbamylation:177.93
VNIN(+.98)GGAVSLGHPIGMSGAR	51.41	1906.97	20	1.2	636.664	56.04	565000	7	6866	M7.raw	6	6	P24752|THIL_HUMAN	Deamidation (NQ)	N4:Deamidation (NQ):26.31
HQGVM(+15.99)VGMGQK	50.75	1186.56	11	1.3	594.287	24.79	30300000	7	1872	M7.raw	209	209	P68032|ACTC_HUMAN:P63267|ACTH_HUMAN:P68133|ACTS_HUMAN:P63261|ACTG_HUMAN:P60709|ACTB_HUMAN:Q562R1|ACTBL_HUMAN	Oxidation (M)	M5:Oxidation (M):56.34
AGFAGDDAPR	50.73	975.441	10	2.7	488.729	31.29	80600000	7	2817	M7.raw	86	86	P68032|ACTC_HUMAN:P63267|ACTH_HUMAN:P68133|ACTS_HUMAN:P63261|ACTG_HUMAN:P60709|ACTB_HUMAN:Q6S8J3|POTEE_HUMAN
Q(-17.03)EYDESGPSIVHR	50.68	1498.67	13	-1	750.341	46.32	382000	7	5233	M7.raw	7	7	P63261|ACTG_HUMAN:P60709|ACTB_HUMAN:Q6S8J3|POTEE_HUMAN:Q9BYX7|ACTBM_HUMAN	Pyro-glu from Q	Q1:Pyro-glu from Q:1000.00
TTGIVLDSGDGVTHNVPIYEGYALPH(+15.99)AIMR	50.66	3211.6	30	1.5	1071.54	69.07	17200000	7	8688	M7.raw	16	16	P68032|ACTC_HUMAN:P63267|ACTH_HUMAN:P68133|ACTS_HUMAN	Oxidation (HW)	H26:Oxidation (HW):1000.00
SYELPDGQ(+15.00)VITIGNER	50.62	1804.88	16	3.2	903.452	74.95	153000	7	9554	M7.raw	5	5	P68032|ACTC_HUMAN:P63267|ACTH_HUMAN:P68133|ACTS_HUMAN:P63261|ACTG_HUMAN:P60709|ACTB_HUMAN:Q6S8J3|POTEE_HUMAN:Q562R1|ACTBL_HUMAN:Q9BYX7|ACTBM_HUMAN	Deamidation followed by a methylation	Q8:Deamidation followed by a methylation:112.31
QEYDEAGPSIVHR	50.6	1499.7	13	0	750.857	37.59	26700000	7	3809	M7.raw	85	85	P68032|ACTC_HUMAN:P68133|ACTS_HUMAN
D(+42.01)DDIAALVVDNGSGMC(+57.02)K	50.5	1820.79	17	2.8	911.406	84.76	0	7	10739	M7.raw	11	11	P60709|ACTB_HUMAN	Acetylation (Protein N-term); Carbamidomethylation	D1:Acetylation (Protein N-term):1000.00;C16:Carbamidomethylation:1000.00
GPILM(+15.99)ELQTYR	50.43	1335.69	11	-1	668.849	62.33	224000	7	7764	M7.raw	1	1	P08559|ODPA_HUMAN	Oxidation (M)	M5:Oxidation (M):1000.00
D(+27.99)SYVGDEAQSKR	50.38	1381.61	12	1.3	691.814	32.2	691000	7	2952	M7.raw	12	12	P68032|ACTC_HUMAN:P63267|ACTH_HUMAN:P68133|ACTS_HUMAN:P63261|ACTG_HUMAN:P60709|ACTB_HUMAN	Formylation	D1:Formylation:135.58
VDLLNQEIEFLK	50.37	1459.79	12	2.6	730.905	82.5	45200	7	10470	M7.raw	1	1	P35908|K22E_HUMAN
K(+42.01)DLYANNVLSGGTTM(+15.99)YPGIADR	50.31	2413.16	22	2.1	805.395	61.27	177000	7	7632	M7.raw	3	3	P68032|ACTC_HUMAN:P63267|ACTH_HUMAN	Acetylation (N-term); Oxidation (M)	K1:Acetylation (N-term):1000.00;M15:Oxidation (M):1000.00
NLDLDSIIAEVK	50.2	1328.72	12	2.1	665.368	84.79	169000	7	10742	M7.raw	7	7	P35908|K22E_HUMAN:P04259|K2C6B_HUMAN
DLYANN(-17.03)VLSGGTTMYPGIADR	50.1	2210.03	21	2.4	1106.03	78.49	81900	7	9995	M7.raw	2	2	P68032|ACTC_HUMAN:P63267|ACTH_HUMAN	Ammonia-loss (N)	N6:Ammonia-loss (N):8.69
EMNERLEDEEEMNAELTAK	50.06	2279.99	19	1.6	761.005	52.28	293000	7	6312	M7.raw	4	4	P12883|MYH7_HUMAN:P13533|MYH6_HUMAN
DLYANN(+.98)VLSGGTTM(+15.99)YPGIADR	49.98	2244.04	21	4.1	1123.03	71.74	5470000	7	9120	M7.raw	17	17	P68032|ACTC_HUMAN:P63267|ACTH_HUMAN	Deamidation (NQ); Oxidation (M)	N6:Deamidation (NQ):14.02;M14:Oxidation (M):1000.00
A(+27.99)VFPSIVGRPR	49.9	1225.69	11	1.4	613.855	66.28	1450000	7	8317	M7.raw	10	10	P68032|ACTC_HUMAN:P63267|ACTH_HUMAN:P68133|ACTS_HUMAN:P63261|ACTG_HUMAN:P60709|ACTB_HUMAN:Q6S8J3|POTEE_HUMAN:Q9BYX7|ACTBM_HUMAN	Formylation	A1:Formylation:1000.00
Q(-17.03)AVLGAGLPISTPC(+57.02)TTINK	49.88	1923.01	19	2.9	962.517	82.05	182000	7	10418	M7.raw	10	10	P24752|THIL_HUMAN	Pyro-glu from Q; Carbamidomethylation	Q1:Pyro-glu from Q:1000.00;C14:Carbamidomethylation:1000.00
E(+42.01)EEIAALVIDNGSGMC(+57.02)K	49.88	1876.85	17	2.7	939.437	94	147000	7	11845	M7.raw	7	7	P63261|ACTG_HUMAN	Acetylation (Protein N-term); Carbamidomethylation	E1:Acetylation (Protein N-term):1000.00;C16:Carbamidomethylation:1000.00
MQK(+43.01)EITALAPSTM(+15.99)K	49.78	1606.81	14	1.7	804.412	51.52	1320000	7	6201	M7.raw	8	8	P68032|ACTC_HUMAN:P63267|ACTH_HUMAN:P68133|ACTS_HUMAN:P63261|ACTG_HUMAN:P60709|ACTB_HUMAN	Carbamylation; Oxidation (M)	K3:Carbamylation:26.31;M13:Oxidation (M):283.48
YEELQITAGR	49.51	1178.59	10	0.2	590.304	47.7	145000	7	5487	M7.raw	2	2	P04264|K2C1_HUMAN:P04259|K2C6B_HUMAN
EYLPIGGLAEFC(+57.02)K	49.44	1495.74	13	2	748.878	77.18	34900	7	9831	M7.raw	1	1	P00505|AATM_HUMAN	Carbamidomethylation	C12:Carbamidomethylation:1000.00
DLYAN(+.98)NVM(+15.99)SGGTTMYPGIADR	49.36	2261.99	21	1.8	1132.01	65.4	298000	7	8189	M7.raw	8	8	P68133|ACTS_HUMAN	Deamidation (NQ); Oxidation (M)	N5:Deamidation (NQ):30.46;M8:Oxidation (M):40.57
TTGIVLDSGDGVTHNVPIYEGY	49.34	2306.11	22	2.5	1154.06	73.31	2530000	7	9339	M7.raw	14	14	P68032|ACTC_HUMAN:P63267|ACTH_HUMAN:P68133|ACTS_HUMAN
YFPTQALNFAFK	49.31	1445.73	12	2.2	723.876	80.14	17400	7	10193	M7.raw	2	2	P12235|ADT1_HUMAN
D(+42.01)DDIAALVVDNGSGM(+15.99)C(+57.02)K	49.23	1836.79	17	3	919.404	79.25	0	7	10088	M7.raw	7	7	P60709|ACTB_HUMAN	Acetylation (Protein N-term); Oxidation (M); Carbamidomethylation	D1:Acetylation (Protein N-term):1000.00;M15:Oxidation (M):1000.00;C16:Carbamidomethylation:1000.00
KDLYAN(+.98)NVLSGGTTMYPGIADR	49.22	2356.14	22	1.5	786.388	66	766000	7	8278	M7.raw	8	8	P68032|ACTC_HUMAN:P63267|ACTH_HUMAN	Deamidation (NQ)	N6:Deamidation (NQ):0.00
EITALAPSTM(+15.99)K	49.19	1176.61	11	1.5	589.311	45.64	31400000	7	5134	M7.raw	123	123	P68032|ACTC_HUMAN:P63267|ACTH_HUMAN:P68133|ACTS_HUMAN:P63261|ACTG_HUMAN:P60709|ACTB_HUMAN	Oxidation (M)	M10:Oxidation (M):1000.00
M(+15.99)QK(+43.01)EITALAPSTMK	49.09	1606.81	14	1.9	804.412	53.87	1430000	7	6536	M7.raw	13	13	P68032|ACTC_HUMAN:P63267|ACTH_HUMAN:P68133|ACTS_HUMAN:P63261|ACTG_HUMAN:P60709|ACTB_HUMAN	Oxidation (M); Carbamylation	M1:Oxidation (M):201.35;K3:Carbamylation:180.02
IAAAILNTPDLR	49.01	1266.73	12	1	634.373	62.01	104000	7	7726	M7.raw	1	1	P00505|AATM_HUMAN
VDGMDILC(+57.02)VR	48.97	1176.56	10	1.2	589.29	66.86	103000	7	8390	M7.raw	1	1	P08559|ODPA_HUMAN	Carbamidomethylation	C8:Carbamidomethylation:1000.00
T(+27.99)TGIVLDSGDGVTHNVPIYEGYALPH(+15.99)AIMR	48.94	3239.59	30	2.3	1080.87	76.95	438000	7	9804	M7.raw	1	1	P68032|ACTC_HUMAN:P63267|ACTH_HUMAN:P68133|ACTS_HUMAN	Formylation; Oxidation (HW)	T1:Formylation:1000.00;H26:Oxidation (HW):1000.00
WTLLQEQGTK	48.7	1202.63	10	1.4	602.323	55.13	63700	7	6751	M7.raw	1	1	P04259|K2C6B_HUMAN
SFMPNLVPPK	48.62	1128.6	10	1.9	565.308	62.96	1140000	7	7847	M7.raw	11	11	P45379|TNNT2_HUMAN
VIQYFAVIAAIGDR	48.53	1534.85	14	2.2	768.434	87.52	38400	7	11074	M7.raw	2	2	P12883|MYH7_HUMAN
SFM(+15.99)PNLVPPK	48.41	1144.6	10	1.5	573.306	51.18	635000	7	6146	M7.raw	5	5	P45379|TNNT2_HUMAN	Oxidation (M)	M3:Oxidation (M):1000.00
AGFAGD(-18.01)DAPR	48.36	957.43	10	0.8	479.723	34.37	893000	7	3307	M7.raw	11	11	P68032|ACTC_HUMAN:P63267|ACTH_HUMAN:P68133|ACTS_HUMAN:P63261|ACTG_HUMAN:P60709|ACTB_HUMAN:Q6S8J3|POTEE_HUMAN	Dehydration	D6:Dehydration:0.00
VLSGGTTMYPGIADR	48.3	1536.76	15	0.8	769.388	54.66	443000	7	6686	M7.raw	6	6	P68032|ACTC_HUMAN:P63267|ACTH_HUMAN:P63261|ACTG_HUMAN:P60709|ACTB_HUMAN
GPILMELQTYR	48.28	1319.69	11	1.8	660.854	69.27	338000	7	8720	M7.raw	1	1	P08559|ODPA_HUMAN
ILQAVNFPFLVK	48.26	1387.82	12	2.3	694.92	84.24	52800	7	10679	M7.raw	3	3	P17612|KAPCA_HUMAN
LC(+57.02)YVALDFENEM(+15.99)ATAASSSSLEK	48.22	2551.15	23	2.8	851.391	72.55	696000	7	9224	M7.raw	2	2	P68032|ACTC_HUMAN:P63267|ACTH_HUMAN:P68133|ACTS_HUMAN	Carbamidomethylation; Oxidation (M)	C2:Carbamidomethylation:1000.00;M12:Oxidation (M):1000.00
LGSIAIQGAIEK	48.05	1198.69	12	1.4	600.354	53.65	1220000	7	6502	M7.raw	10	10	P24752|THIL_HUMAN
HQGVMVGM(+15.99)GQK	48.05	1186.56	11	0.8	594.287	25.65	32000000	7	1984	M7.raw	236	236	P68032|ACTC_HUMAN:P63267|ACTH_HUMAN:P68133|ACTS_HUMAN:P63261|ACTG_HUMAN:P60709|ACTB_HUMAN:Q562R1|ACTBL_HUMAN	Oxidation (M)	M8:Oxidation (M):0.00
D(+27.99)LYANNVLSGGTTMYPGIADR	47.86	2255.05	21	2.1	752.693	87.57	821000	7	11080	M7.raw	21	21	P68032|ACTC_HUMAN:P63267|ACTH_HUMAN	Formylation	D1:Formylation:1000.00
SYELPDGQVITIGN	47.86	1504.74	14	2.3	753.38	82.66	201000	7	10489	M7.raw	12	12	P68032|ACTC_HUMAN:P63267|ACTH_HUMAN:P68133|ACTS_HUMAN:P63261|ACTG_HUMAN:P60709|ACTB_HUMAN:Q6S8J3|POTEE_HUMAN:Q562R1|ACTBL_HUMAN:Q9BYX7|ACTBM_HUMAN
Q(-17.03)EYDEAGPSIVHRK	47.67	1610.77	14	2.6	806.394	39.28	1500000	7	4067	M7.raw	19	19	P68032|ACTC_HUMAN:P68133|ACTS_HUMAN	Pyro-glu from Q	Q1:Pyro-glu from Q:1000.00
NNLLQAELEELR	47.64	1440.76	12	1.9	721.387	77.22	108000	7	9835	M7.raw	4	4	P12883|MYH7_HUMAN:P13533|MYH6_HUMAN
GQSIDDMIPAQK	47.56	1301.63	12	1	651.822	51.17	162000	7	6145	M7.raw	2	2	P06732|KCRM_HUMAN
SGGTTM(+15.99)YPGIADR	47.44	1340.6	13	1.4	671.31	38.51	373000	7	3956	M7.raw	4	4	P68032|ACTC_HUMAN:P63267|ACTH_HUMAN:P68133|ACTS_HUMAN:P63261|ACTG_HUMAN:P60709|ACTB_HUMAN	Oxidation (M)	M6:Oxidation (M):1000.00
DSYVGDEAQSK(+27.99)	47.44	1225.51	11	1.4	613.763	30.35	1670000	7	2663	M7.raw	16	16	P68032|ACTC_HUMAN:P63267|ACTH_HUMAN:P68133|ACTS_HUMAN:P63261|ACTG_HUMAN:P60709|ACTB_HUMAN	Formylation	K11:Formylation:203.90
ASGVGLPGGSLPIK	47.43	1251.72	14	1.3	626.867	59.43	234000	7	7365	M7.raw	6	6	O75112|LDB3_HUMAN
EITALAPSTMK(+43.01)IK	47.34	1444.8	13	1.9	723.407	60.89	4600000	7	7571	M7.raw	38	38	P68032|ACTC_HUMAN:P63267|ACTH_HUMAN:P68133|ACTS_HUMAN:P63261|ACTG_HUMAN:P60709|ACTB_HUMAN	Carbamylation	K11:Carbamylation:33.18
EMATAASSSSLEK	47.3	1310.6	13	1.5	656.309	31.96	318000	7	2918	M7.raw	4	4	P68032|ACTC_HUMAN:P63267|ACTH_HUMAN:P68133|ACTS_HUMAN:P63261|ACTG_HUMAN:P60709|ACTB_HUMAN:Q6S8J3|POTEE_HUMAN
D(+42.01)EDETTALVCDNGSGLVK	46.95	1906.85	18	2.5	954.433	72.72	2100000	7	9244	M7.raw	6	6	P68133|ACTS_HUMAN	Acetylation (Protein N-term)	D1:Acetylation (Protein N-term):1000.00
D(+42.01)EDETTALVC(+57.02)DNGSGLVK	46.87	1963.87	18	3.3	982.945	67.8	18600000	7	8503	M7.raw	44	44	P68133|ACTS_HUMAN	Acetylation (Protein N-term); Carbamidomethylation	D1:Acetylation (Protein N-term):1000.00;C10:Carbamidomethylation:1000.00
D(+42.01)DDIAALVVDN(+.98)GSGMC(+57.02)K	46.82	1821.78	17	2.2	911.897	84.93	299000	7	10759	M7.raw	25	25	P60709|ACTB_HUMAN	Acetylation (Protein N-term); Deamidation (NQ); Carbamidomethylation	D1:Acetylation (Protein N-term):1000.00;N11:Deamidation (NQ):1000.00;C16:Carbamidomethylation:1000.00
IEELEEELEAER	46.69	1487.7	12	2.2	744.859	59.53	67300	7	7378	M7.raw	1	1	P12883|MYH7_HUMAN:P13533|MYH6_HUMAN
IEELEEEIEAER	46.69	1487.7	12	2.2	744.859	59.53	67300	7	7378	M7.raw	1	1
GIITNWDDMEK	46.61	1320.6	11	1.5	661.309	63.27	482000	7	7887	M7.raw	8	8	P68032|ACTC_HUMAN:P63267|ACTH_HUMAN:P68133|ACTS_HUMAN:Q6S8J3|POTEE_HUMAN:Q9BYX7|ACTBM_HUMAN
SLSTFQQMWISK	46.61	1454.72	12	3	728.371	72.63	306000	7	9233	M7.raw	3	3	P68032|ACTC_HUMAN:P63267|ACTH_HUMAN:P63261|ACTG_HUMAN:P60709|ACTB_HUMAN:Q6S8J3|POTEE_HUMAN:Q562R1|ACTBL_HUMAN:Q9BYX7|ACTBM_HUMAN
EITALAPSTMK	46.59	1160.61	11	1.3	581.314	48.02	49600000	7	5540	M7.raw	37	37	P68032|ACTC_HUMAN:P63267|ACTH_HUMAN:P68133|ACTS_HUMAN:P63261|ACTG_HUMAN:P60709|ACTB_HUMAN
IW(+15.99)HHTFYNELR	46.56	1530.74	11	0.8	511.253	40.03	865000	7	4172	M7.raw	10	10	P68032|ACTC_HUMAN:P68133|ACTS_HUMAN:P63261|ACTG_HUMAN:P60709|ACTB_HUMAN:Q6S8J3|POTEE_HUMAN:Q9BYX7|ACTBM_HUMAN	Oxidation (HW)	W2:Oxidation (HW):1000.00
K(+41.03)DLYANNVLSGGTTMYPGIADR	46.5	2396.18	22	2.5	799.736	64.17	944000	7	8002	M7.raw	9	9	P68032|ACTC_HUMAN:P63267|ACTH_HUMAN	Amidination of lysines or N-terminal amines with methyl acetimidate	K1:Amidination of lysines or N-terminal amines with methyl acetimidate:1000.00
D(+42.01)DEETTALVCDNGSGLVK	46.28	1906.85	18	2.8	954.433	72.03	2100000	7	9154	M7.raw	11	11	P68032|ACTC_HUMAN	Acetylation (Protein N-term)	D1:Acetylation (Protein N-term):1000.00
AVFPSIVGRPR	46.12	1197.7	11	-1	599.856	48.97	86400000	7	5738	M7.raw	133	133	P68032|ACTC_HUMAN:P63267|ACTH_HUMAN:P68133|ACTS_HUMAN:P63261|ACTG_HUMAN:P60709|ACTB_HUMAN:Q6S8J3|POTEE_HUMAN:Q9BYX7|ACTBM_HUMAN
AEAESLYQSK	45.95	1124.53	10	0.6	563.275	32.06	176000	7	2931	M7.raw	3	3	P04264|K2C1_HUMAN
LTLEDQATFIK	45.9	1277.69	11	2.1	639.852	61.88	96000	7	7709	M7.raw	1	1	Q14118|DAG1_HUMAN
D(+42.01)DEETTALVC(+57.02)DNGSGLVK	45.85	1963.87	18	2.2	982.943	67.75	18400000	7	8497	M7.raw	7	7	P68032|ACTC_HUMAN	Acetylation (Protein N-term); Carbamidomethylation	D1:Acetylation (Protein N-term):1000.00;C10:Carbamidomethylation:1000.00
DLYANN(+.98)VMSGGTTM(+15.99)YPGIADR	45.74	2261.99	21	1.5	755.006	67.59	158000	7	8478	M7.raw	2	2	P68133|ACTS_HUMAN	Deamidation (NQ); Oxidation (M)	N6:Deamidation (NQ):7.21;M14:Oxidation (M):90.07
G(+27.99)YSFVTTAER	45.7	1157.54	10	2.2	579.776	64.14	4590000	7	7997	M7.raw	35	35	P68032|ACTC_HUMAN:P63267|ACTH_HUMAN:P68133|ACTS_HUMAN	Formylation	G1:Formylation:1000.00
D(+42.01)EDETTALVC(+57.02)DN(+.98)GSGLVK	45.7	1964.85	18	2.1	983.435	70.96	37900000	7	9013	M7.raw	50	50	P68133|ACTS_HUMAN	Acetylation (Protein N-term); Carbamidomethylation; Deamidation (NQ)	D1:Acetylation (Protein N-term):1000.00;C10:Carbamidomethylation:1000.00;N12:Deamidation (NQ):1000.00
VLAIDHLNEDQLR	45.66	1534.81	13	1.3	512.611	53.57	1980000	7	6490	M7.raw	12	12	P45379|TNNT2_HUMAN
SGGTTMYPGIADR	45.64	1324.61	13	1.9	663.313	45.32	856000	7	5088	M7.raw	9	9	P68032|ACTC_HUMAN:P63267|ACTH_HUMAN:P68133|ACTS_HUMAN:P63261|ACTG_HUMAN:P60709|ACTB_HUMAN
YENEVALR	45.63	992.493	8	1.2	497.254	36.42	153000	7	3613	M7.raw	2	2	P13645|K1C10_HUMAN
D(+42.01)DEETTALVC(+57.02)DN(+.98)GSGLVK	45.55	1964.85	18	0.7	983.434	70.1	37900000	7	8859	M7.raw	40	40	P68032|ACTC_HUMAN	Acetylation (Protein N-term); Carbamidomethylation; Deamidation (NQ)	D1:Acetylation (Protein N-term):1000.00;C10:Carbamidomethylation:1000.00;N12:Deamidation (NQ):1000.00
DAEAWFNEK	45.44	1108.48	9	0.6	555.249	57.12	232000	7	7012	M7.raw	4	4	P13645|K1C10_HUMAN
K(+42.01)DLYANNVLSGGTTMYPGIADR	45.39	2397.16	22	2.2	800.063	66.59	297000	7	8357	M7.raw	2	2	P68032|ACTC_HUMAN:P63267|ACTH_HUMAN	Acetylation (N-term)	K1:Acetylation (N-term):1000.00
DLYAN(+.98)N(+.98)VLSGGTTM(+15.99)YPGIADR	45.26	2245.02	21	3.5	1123.52	72.67	5100000	7	9238	M7.raw	6	6	P68032|ACTC_HUMAN:P63267|ACTH_HUMAN	Deamidation (NQ); Oxidation (M)	N5:Deamidation (NQ):1000.00;N6:Deamidation (NQ):1000.00;M14:Oxidation (M):1000.00
FGNEVIPVTVTVK	45.16	1401.79	13	1.7	701.902	64.15	1310000	7	7999	M7.raw	15	15	P24752|THIL_HUMAN
D(+27.99)LTDYLMK	45.03	1025.47	8	1.9	513.745	83.52	750000	7	10593	M7.raw	9	9	P68032|ACTC_HUMAN:P63267|ACTH_HUMAN:P68133|ACTS_HUMAN:P63261|ACTG_HUMAN:P60709|ACTB_HUMAN:Q562R1|ACTBL_HUMAN	Formylation	D1:Formylation:163.40
C(+57.02)PETLFQPSFIGMES	45.03	1741.77	15	3	871.894	90.97	145000	7	11484	M7.raw	12	12	P68032|ACTC_HUMAN:P63267|ACTH_HUMAN:P68133|ACTS_HUMAN	Carbamidomethylation	C1:Carbamidomethylation:1000.00
GPGLGSTQGQTIALPAQGLIEFR	44.97	2310.23	23	2.3	771.087	81.45	50800	7	10349	M7.raw	1	1	Q00577|PURA_HUMAN
E(+42.01)EEIAALVIDN(+.98)GSGMC(+57.02)K	44.94	1877.84	17	2.3	939.929	96.46	207000	7	12131	M7.raw	19	19	P63261|ACTG_HUMAN	Acetylation (Protein N-term); Deamidation (NQ); Carbamidomethylation	E1:Acetylation (Protein N-term):1000.00;N11:Deamidation (NQ):1000.00;C16:Carbamidomethylation:1000.00
A(+27.99)GFAGDDAPR	44.76	1003.44	10	0.9	502.726	46.6	423000	7	5284	M7.raw	6	6	P68032|ACTC_HUMAN:P63267|ACTH_HUMAN:P68133|ACTS_HUMAN:P63261|ACTG_HUMAN:P60709|ACTB_HUMAN	Formylation (Protein N-term)	A1:Formylation (Protein N-term):1000.00
A(+27.99)GFAGDDAPR	44.76	1003.44	10	0.9	502.726	46.6	423000	7	5284	M7.raw	6	6	Q6S8J3|POTEE_HUMAN	Formylation	A1:Formylation:1000.00
SYELPDGQVIT(-18.01)IGN	44.75	1486.73	14	3.3	744.375	81.83	34900	7	10393	M7.raw	1	1	P68032|ACTC_HUMAN:P63267|ACTH_HUMAN:P68133|ACTS_HUMAN:P63261|ACTG_HUMAN:P60709|ACTB_HUMAN:Q6S8J3|POTEE_HUMAN:Q562R1|ACTBL_HUMAN:Q9BYX7|ACTBM_HUMAN	Dehydration	T11:Dehydration:9.08
AQYEEIAQR	44.58	1106.54	9	1	554.276	33.44	199000	7	3166	M7.raw	2	2	P35908|K22E_HUMAN:P04259|K2C6B_HUMAN
DVVTLLAEGLR	44.54	1184.68	11	1.6	593.346	87.44	42700	7	11064	M7.raw	4	4	O14874|BCKD_HUMAN
DSYVGDE(+14.02)AQSK	44.52	1211.53	11	1.1	606.773	34.76	66100	7	3362	M7.raw	1	1	P68032|ACTC_HUMAN:P63267|ACTH_HUMAN:P68133|ACTS_HUMAN:P63261|ACTG_HUMAN:P60709|ACTB_HUMAN	Methylation(others)	E7:Methylation(others):30.46
EITALAPSTMK(+42.01)IK	44.5	1443.8	13	1.3	722.909	62.23	51000	7	7752	M7.raw	2	2	P68032|ACTC_HUMAN:P63267|ACTH_HUMAN:P68133|ACTS_HUMAN:P63261|ACTG_HUMAN:P60709|ACTB_HUMAN	Acetylation (K)	K11:Acetylation (K):30.83
ENAGEDPGLAR	44.48	1127.52	11	1.9	564.769	28.24	140000	7	2348	M7.raw	5	5	P81605|DCD_HUMAN
K(+43.01)DLYANNVMSGGTTM(+15.99)YPGIADR	44.41	2432.11	22	2.4	811.713	63.67	63700	7	7937	M7.raw	1	1	P68133|ACTS_HUMAN	Carbamylation; Oxidation (M)	K1:Carbamylation:1000.00;M15:Oxidation (M):99.31
VLDELTLTK	44.2	1030.59	9	1.6	516.304	55.54	337000	7	6803	M7.raw	4	4	P13645|K1C10_HUMAN
DLTDYLM(+15.99)K(+43.01)ILTER	44.14	1668.84	13	2	835.429	104.43	56200	7	13041	M7.raw	10	10	P68032|ACTC_HUMAN:P63267|ACTH_HUMAN:P68133|ACTS_HUMAN:P63261|ACTG_HUMAN:P60709|ACTB_HUMAN:Q562R1|ACTBL_HUMAN	Oxidation (M); Carbamylation	M7:Oxidation (M):1000.00;K8:Carbamylation:78.16
VTMQNLNDR	44.1	1089.52	9	1.4	545.77	34.21	262000	7	3281	M7.raw	5	5	P13645|K1C10_HUMAN
H(+15.99)QGVMVGMGQK(+43.01)DSYVGDEAQSK	44.08	2409.07	22	2.1	804.032	40.67	316000	7	4288	M7.raw	3	3	P68032|ACTC_HUMAN:P63267|ACTH_HUMAN:P68133|ACTS_HUMAN:P63261|ACTG_HUMAN:P60709|ACTB_HUMAN	Oxidation (HW); Carbamylation	H1:Oxidation (HW):1000.00;K11:Carbamylation:116.29
EN(+.98)GTVTAANASTLNDGAAALVLMTADAAK	44.05	2761.34	29	3	921.458	91.68	123000	7	11567	M7.raw	5	5	P24752|THIL_HUMAN	Deamidation (NQ)	N2:Deamidation (NQ):2.67
YPIEHGIITNWDDMEK	44.04	1959.9	16	2.4	654.31	64.62	918000	7	8060	M7.raw	14	14	P68032|ACTC_HUMAN:P63267|ACTH_HUMAN:P68133|ACTS_HUMAN
DTQIQLDDAVR	43.87	1272.63	11	1.2	637.323	51.24	210000	7	6154	M7.raw	4	4	P12883|MYH7_HUMAN:P13533|MYH6_HUMAN
EITALAPSTM(+31.99)K	43.8	1192.6	11	1	597.308	42.47	1230000	7	4590	M7.raw	11	11	P68032|ACTC_HUMAN:P63267|ACTH_HUMAN:P68133|ACTS_HUMAN:P63261|ACTG_HUMAN:P60709|ACTB_HUMAN	Sulphone	M10:Sulphone:1000.00
SLSTFQQMW(+15.99)ISK	43.66	1470.72	12	1.2	736.367	63.3	438000	7	7891	M7.raw	7	7	P68032|ACTC_HUMAN:P63267|ACTH_HUMAN:P63261|ACTG_HUMAN:P60709|ACTB_HUMAN:Q6S8J3|POTEE_HUMAN:Q562R1|ACTBL_HUMAN:Q9BYX7|ACTBM_HUMAN	Oxidation (HW)	W9:Oxidation (HW):1000.00
G(+42.01)DSEMAVFGAAAPYLR	43.38	1695.79	16	3	848.906	92.63	153000	7	11682	M7.raw	10	10	P12883|MYH7_HUMAN	Acetylation (Protein N-term)	G1:Acetylation (Protein N-term):1000.00
E(+42.01)EEIAALVIDN(+.98)GSGM(+15.99)C(+57.02)K	43.11	1893.83	17	3	947.927	88.33	61600	7	11168	M7.raw	11	11	P63261|ACTG_HUMAN	Acetylation (Protein N-term); Deamidation (NQ); Oxidation (M); Carbamidomethylation	E1:Acetylation (Protein N-term):1000.00;N11:Deamidation (NQ):1000.00;M15:Oxidation (M):1000.00;C16:Carbamidomethylation:1000.00
LC(+57.02)YVALDFEN(+.98)EMATAASSSSLEK	43.07	2536.13	23	2.3	846.388	78.51	33400	7	9997	M7.raw	1	1	P68032|ACTC_HUMAN:P63267|ACTH_HUMAN:P68133|ACTS_HUMAN	Carbamidomethylation; Deamidation (NQ)	C2:Carbamidomethylation:1000.00;N10:Deamidation (NQ):1000.00
E(+27.99)ITALAPSTMK	43.03	1188.61	11	1.9	595.311	69.65	1350000	7	8773	M7.raw	16	16	P68032|ACTC_HUMAN:P63267|ACTH_HUMAN:P68133|ACTS_HUMAN:P63261|ACTG_HUMAN:P60709|ACTB_HUMAN	Formylation	E1:Formylation:207.31
GFGFVLFK	42.82	913.506	8	1.2	457.761	79.28	32000	7	10091	M7.raw	2	2	Q14103|HNRPD_HUMAN:O14979|HNRDL_HUMAN
AQYEDIAQK	42.74	1064.51	9	0	533.264	31.41	227000	7	2836	M7.raw	1	1	P04264|K2C1_HUMAN
SYELPDGQ(+.98)VITIGNER	42.34	1790.87	16	11.9	896.452	69.84	37900000	7	8806	M7.raw	16	16	P68032|ACTC_HUMAN:P63267|ACTH_HUMAN:P68133|ACTS_HUMAN:P63261|ACTG_HUMAN:P60709|ACTB_HUMAN:Q6S8J3|POTEE_HUMAN:Q562R1|ACTBL_HUMAN:Q9BYX7|ACTBM_HUMAN	Deamidation (NQ)	Q8:Deamidation (NQ):76.63
HQGVM(+15.99)VGM(+15.99)GQK	42.28	1202.55	11	1.2	602.285	18.88	7100000	7	1095	M7.raw	419	419	P68032|ACTC_HUMAN:P63267|ACTH_HUMAN:P68133|ACTS_HUMAN:P63261|ACTG_HUMAN:P60709|ACTB_HUMAN:Q562R1|ACTBL_HUMAN	Oxidation (M)	M5:Oxidation (M):1000.00;M8:Oxidation (M):1000.00
AHGFTFTR	42.08	935.461	8	1.1	468.738	35.08	674000	7	3407	M7.raw	11	11	P08559|ODPA_HUMAN
M(+43.01)QKEITALAPSTMK	42.08	1590.81	14	1.7	796.414	57.94	4320000	7	7132	M7.raw	12	12	P68032|ACTC_HUMAN:P63267|ACTH_HUMAN:P68133|ACTS_HUMAN:P63261|ACTG_HUMAN:P60709|ACTB_HUMAN	Carbamylation	M1:Carbamylation:0.00
EQGFLSFWR	42.07	1168.57	9	1.2	585.291	80.34	20500	7	10216	M7.raw	3	3	P12235|ADT1_HUMAN
E(-18.01)ITALAPSTMK	41.94	1142.6	11	2	572.309	68.72	525000	7	8633	M7.raw	7	7	P68032|ACTC_HUMAN:P63267|ACTH_HUMAN:P68133|ACTS_HUMAN:P63261|ACTG_HUMAN:P60709|ACTB_HUMAN	Pyro-glu from E	E1:Pyro-glu from E:1000.00
EILAELTGR	41.82	1000.56	9	1.3	501.286	60.01	781000	7	7436	M7.raw	12	12	P08559|ODPA_HUMAN
M(+15.99)LEIDPQK	41.8	988.49	8	2	495.253	38.12	244000	7	3899	M7.raw	5	5	P24752|THIL_HUMAN	Oxidation (M)	M1:Oxidation (M):1000.00
VAPEEHPVLLTEAPLNPK	41.71	1953.06	18	2.5	652.028	56.54	2950000	7	6931	M7.raw	21	21	P63261|ACTG_HUMAN:P60709|ACTB_HUMAN
LC(+58.04)YVALDFENEMATAASSSSLEK	41.68	2536.17	23	-5.1	1269.09	85.35	103000	7	10809	M7.raw	1	1	P68032|ACTC_HUMAN:P63267|ACTH_HUMAN:P68133|ACTS_HUMAN	Glyoxal AGE	C2:Glyoxal AGE:147.10
ILEPGLNILIPVLDR	41.64	1674.01	15	1.7	838.013	96.46	26500	7	12132	M7.raw	4	4	Q9UJZ1|STML2_HUMAN
YGMGTSVER	41.51	998.449	9	-1.4	500.231	32.85	294000	7	3066	M7.raw	2	2	P08559|ODPA_HUMAN
D(+27.99)LYANN(+.98)VLSGGTTMYPGIADR	41.49	2256.04	21	2	753.021	88.42	121000	7	11178	M7.raw	2	2	P68032|ACTC_HUMAN:P63267|ACTH_HUMAN	Formylation; Deamidation (NQ)	D1:Formylation:1000.00;N6:Deamidation (NQ):7.21
DLYAN(+.98)N(+.98)VLSGGTTMYPGIADR	41.39	2229.03	21	1.7	1115.52	79.88	5140000	7	10161	M7.raw	28	28	P68032|ACTC_HUMAN:P63267|ACTH_HUMAN	Deamidation (NQ)	N5:Deamidation (NQ):1000.00;N6:Deamidation (NQ):1000.00
DLTDYLM(+15.99)K	41.38	1013.47	8	1.6	507.745	61.08	26500000	7	7606	M7.raw	126	126	P68032|ACTC_HUMAN:P63267|ACTH_HUMAN:P68133|ACTS_HUMAN:P63261|ACTG_HUMAN:P60709|ACTB_HUMAN:Q562R1|ACTBL_HUMAN	Oxidation (M)	M7:Oxidation (M):1000.00
KDLYANN(+.98)VLSGGTTMYPGIADR	41.36	2356.14	22	1.9	786.388	66.16	766000	7	8301	M7.raw	3	3	P68032|ACTC_HUMAN:P63267|ACTH_HUMAN	Deamidation (NQ)	N7:Deamidation (NQ):0.00
QEYDESGPSIVHR	41.31	1515.7	13	1.6	506.24	35.89	670000	7	3539	M7.raw	7	7	P63261|ACTG_HUMAN:P60709|ACTB_HUMAN:Q6S8J3|POTEE_HUMAN:Q9BYX7|ACTBM_HUMAN
FANDATFEIK	41.12	1154.56	10	1.2	578.288	53.7	278000	7	6510	M7.raw	3	3	P08559|ODPA_HUMAN
D(+42.01)DDIAALVVDNGSGMCK	41.12	1763.77	17	1.9	882.894	88.69	1880	7	11209	M7.raw	5	5	P60709|ACTB_HUMAN	Acetylation (Protein N-term)	D1:Acetylation (Protein N-term):1000.00
SYELPDGQ(+.98)VITIGN(+.98)ER	41.07	1791.85	16	13.5	896.946	74	3800000	7	9430	M7.raw	5	5	P68032|ACTC_HUMAN:P63267|ACTH_HUMAN:P68133|ACTS_HUMAN:P63261|ACTG_HUMAN:P60709|ACTB_HUMAN:Q6S8J3|POTEE_HUMAN:Q562R1|ACTBL_HUMAN:Q9BYX7|ACTBM_HUMAN	Deamidation (NQ)	Q8:Deamidation (NQ):1000.00;N14:Deamidation (NQ):1000.00
EITALAPSTMK(+27.99)IK	41.04	1429.79	13	1.9	715.901	61.54	63700	7	7665	M7.raw	1	1	P68032|ACTC_HUMAN:P63267|ACTH_HUMAN:P68133|ACTS_HUMAN:P63261|ACTG_HUMAN:P60709|ACTB_HUMAN	Formylation	K11:Formylation:22.85
VLTLELYK	41.01	977.58	8	1.7	489.798	62.66	406000	7	7805	M7.raw	7	7	P06732|KCRM_HUMAN
EITALAPSTM(+15.99)K(+43.01)IK	40.99	1460.79	13	1.8	731.404	51.77	2620000	7	6240	M7.raw	25	25	P68032|ACTC_HUMAN:P63267|ACTH_HUMAN:P68133|ACTS_HUMAN:P63261|ACTG_HUMAN:P60709|ACTB_HUMAN	Oxidation (M); Carbamylation	M10:Oxidation (M):1000.00;K11:Carbamylation:22.87
KDLYANNVMSGGTTMYPGIADR	40.94	2373.11	22	2.4	792.046	59.95	98000	7	7430	M7.raw	2	2	P68133|ACTS_HUMAN
DGLTDVYNK	40.89	1023.49	9	-1.3	512.75	44.32	470000	7	4915	M7.raw	6	6	P24752|THIL_HUMAN
D(+42.01)DDIAALVVDN(+.98)GSGM(+15.99)C(+57.02)K	40.8	1837.77	17	6.2	919.899	79.35	81500	7	10099	M7.raw	10	10	P60709|ACTB_HUMAN	Acetylation (Protein N-term); Deamidation (NQ); Oxidation (M); Carbamidomethylation	D1:Acetylation (Protein N-term):1000.00;N11:Deamidation (NQ):1000.00;M15:Oxidation (M):1000.00;C16:Carbamidomethylation:1000.00
S(+27.99)YELPDGQVITIGN(+.98)ER	40.62	1818.86	16	2.4	910.441	87.72	75500	7	11097	M7.raw	7	7	P68032|ACTC_HUMAN:P63267|ACTH_HUMAN:P68133|ACTS_HUMAN:P63261|ACTG_HUMAN:P60709|ACTB_HUMAN:Q6S8J3|POTEE_HUMAN:Q562R1|ACTBL_HUMAN:Q9BYX7|ACTBM_HUMAN	Formylation; Deamidation (NQ)	S1:Formylation:1000.00;N14:Deamidation (NQ):113.36
IW(+15.99)H(+15.99)HTFYNELR	40.19	1546.73	11	0.3	516.585	43.35	1230000	7	4725	M7.raw	9	9	P68032|ACTC_HUMAN:P68133|ACTS_HUMAN:P63261|ACTG_HUMAN:P60709|ACTB_HUMAN:Q6S8J3|POTEE_HUMAN:Q9BYX7|ACTBM_HUMAN	Oxidation (HW)	W2:Oxidation (HW):1000.00;H3:Oxidation (HW):1000.00
EN(-17.03)GTVTAANASTLNDGAAALVLMTADAAK	40.08	2743.33	29	2.7	915.454	99.92	167000	7	12522	M7.raw	6	6	P24752|THIL_HUMAN	Ammonia-loss (N)	N2:Ammonia-loss (N):31.93
DLYANN(+.98)VM(+15.99)SGGTTMYPGIADR	40.06	2261.99	21	1.8	1132.01	65.43	436000	7	8193	M7.raw	2	2	P68133|ACTS_HUMAN	Deamidation (NQ); Oxidation (M)	N6:Deamidation (NQ):9.34;M8:Oxidation (M):45.33
IWHHTFYNELR	40.03	1514.74	11	1.9	505.922	44.76	39300000	7	4995	M7.raw	123	123	P68032|ACTC_HUMAN:P68133|ACTS_HUMAN:P63261|ACTG_HUMAN:P60709|ACTB_HUMAN:Q6S8J3|POTEE_HUMAN:Q9BYX7|ACTBM_HUMAN
EVVIVSATR	39.98	972.56	9	1.7	487.288	40.74	1100000	7	4297	M7.raw	9	9	P24752|THIL_HUMAN
DLT(-18.01)DYLMK	39.82	979.468	8	4.7	490.744	70.81	250000	7	8985	M7.raw	6	6	P68032|ACTC_HUMAN:P63267|ACTH_HUMAN:P68133|ACTS_HUMAN:P63261|ACTG_HUMAN:P60709|ACTB_HUMAN:Q562R1|ACTBL_HUMAN	Dehydration	T3:Dehydration:19.68
EDQVMQQNPPK	39.66	1312.61	11	1.7	657.312	28.27	113000	7	2352	M7.raw	1	1	P12883|MYH7_HUMAN
D(+27.99)LYAN(+.98)NVLSGGTTMYPGIADR	39.56	2256.04	21	1.4	753.021	88.35	274000	7	11170	M7.raw	21	21	P68032|ACTC_HUMAN:P63267|ACTH_HUMAN	Formylation; Deamidation (NQ)	D1:Formylation:1000.00;N5:Deamidation (NQ):0.00
MTQIMFETFNVPA	39.43	1527.71	13	2.2	764.864	90.35	18400	7	11410	M7.raw	4	4	P68032|ACTC_HUMAN:P63267|ACTH_HUMAN:P68133|ACTS_HUMAN
AVFPSIVGR	39.42	944.544	9	1.3	473.28	60.02	31700000	7	7438	M7.raw	53	53	P68032|ACTC_HUMAN:P63267|ACTH_HUMAN:P68133|ACTS_HUMAN:P63261|ACTG_HUMAN:P60709|ACTB_HUMAN:Q6S8J3|POTEE_HUMAN:Q9BYX7|ACTBM_HUMAN
RLNVTPLAR	39.35	1038.63	9	1	520.323	36.65	837000	7	3649	M7.raw	14	14	P24752|THIL_HUMAN
DLTDYLM(+31.99)K	39.3	1029.47	8	2.1	515.743	64.09	757000	7	7991	M7.raw	8	8	P68032|ACTC_HUMAN:P63267|ACTH_HUMAN:P68133|ACTS_HUMAN:P63261|ACTG_HUMAN:P60709|ACTB_HUMAN:Q562R1|ACTBL_HUMAN	Sulphone	M7:Sulphone:1000.00
HQGVMVGMGQK(+43.99)DSYVGDEAQSK	39.24	2394.06	22	9.6	799.034	47.87	1020000	7	5518	M7.raw	2	2	P68032|ACTC_HUMAN:P63267|ACTH_HUMAN:P68133|ACTS_HUMAN:P63261|ACTG_HUMAN:P60709|ACTB_HUMAN	Carboxylation (DKW)	K11:Carboxylation (DKW):11.06
K(+43.01)DLYAN(+.98)NVLSGGTTMYPGIADR	39.22	2399.14	22	3.8	1200.58	74.96	0	7	9555	M7.raw	1	1	P68032|ACTC_HUMAN:P63267|ACTH_HUMAN	Carbamylation; Deamidation (NQ)	K1:Carbamylation:1000.00;N6:Deamidation (NQ):23.10
Y(+42.01)PIEHGIITNW(+15.99)DDMEK	39.12	2017.91	16	2.2	1009.96	75.53	266000	7	9620	M7.raw	5	5	P68032|ACTC_HUMAN:P63267|ACTH_HUMAN:P68133|ACTS_HUMAN	Acetylation (N-term); Oxidation (HW)	Y1:Acetylation (N-term):1000.00;W11:Oxidation (HW):1000.00
DSYVGDEAQSK(+27.99)R	39.04	1381.61	12	2.2	691.814	25.96	384000	7	2022	M7.raw	9	9	P68032|ACTC_HUMAN:P63267|ACTH_HUMAN:P68133|ACTS_HUMAN:P63261|ACTG_HUMAN:P60709|ACTB_HUMAN	Formylation	K11:Formylation:92.69
IVGHLTHALK	39	1087.65	10	1.2	544.833	27.34	724000	7	2209	M7.raw	10	10	P24752|THIL_HUMAN
M(+43.01)(+15.99)QKEITALAPSTMK	38.94	1606.81	14	2.4	804.412	53.84	796000	7	6531	M7.raw	1	1	P68032|ACTC_HUMAN:P63267|ACTH_HUMAN:P68133|ACTS_HUMAN:P63261|ACTG_HUMAN:P60709|ACTB_HUMAN	Carbamylation; Oxidation (M)	M1:Carbamylation:0.00;M1:Oxidation (M):154.67
LAADDFR	38.93	806.392	7	1.7	404.204	38.8	511000	7	3999	M7.raw	8	8	P13645|K1C10_HUMAN
HTFYNELR	38.72	1078.52	8	1.4	540.268	36.65	199000	7	3648	M7.raw	3	3	P68032|ACTC_HUMAN:P68133|ACTS_HUMAN:P63261|ACTG_HUMAN:P60709|ACTB_HUMAN:Q6S8J3|POTEE_HUMAN:Q562R1|ACTBL_HUMAN:Q9BYX7|ACTBM_HUMAN
FAAAYC(+57.02)R	38.47	857.385	7	1.4	429.701	32.03	282000	7	2927	M7.raw	5	5	P08559|ODPA_HUMAN	Carbamidomethylation	C6:Carbamidomethylation:1000.00
E(+27.99)ITALAPSTM(+15.99)K	38.45	1204.6	11	2	603.309	61.25	587000	7	7629	M7.raw	4	4	P68032|ACTC_HUMAN:P63267|ACTH_HUMAN:P68133|ACTS_HUMAN:P63261|ACTG_HUMAN:P60709|ACTB_HUMAN	Formylation; Oxidation (M)	E1:Formylation:168.62;M10:Oxidation (M):1000.00
AGIHETTYNSIMK	38.41	1463.71	13	1.7	488.911	40.03	515000	7	4171	M7.raw	4	4	P68032|ACTC_HUMAN:P63267|ACTH_HUMAN:P68133|ACTS_HUMAN
D(+42.01)DEETTALVC(+57.02)DNGSGLVK(+42.01)AGFAGDDAPR	38.36	2963.31	28	2.9	988.78	75.4	1050000	7	9605	M7.raw	3	3	P68032|ACTC_HUMAN	Acetylation (Protein N-term); Carbamidomethylation; Acetylation (K)	D1:Acetylation (Protein N-term):1000.00;C10:Carbamidomethylation:1000.00;K18:Acetylation (K):1000.00
YEINVLR	38.33	905.497	7	2.1	453.757	52.45	2400000	7	6337	M7.raw	20	20	P45379|TNNT2_HUMAN
IEISELNR	38.2	972.524	8	1.5	487.27	46.16	123000	7	5206	M7.raw	2	2	P04264|K2C1_HUMAN:P35908|K22E_HUMAN
I(+43.01)KIIAPPERK	38.07	1206.74	10	2.8	403.257	40.63	4220000	7	4281	M7.raw	12	12	P68032|ACTC_HUMAN:P63267|ACTH_HUMAN:P68133|ACTS_HUMAN:P63261|ACTG_HUMAN:P60709|ACTB_HUMAN:Q562R1|ACTBL_HUMAN	Carbamylation	I1:Carbamylation:10.11
EALISQLTR	38.07	1029.58	9	0.8	515.799	55.04	61800	7	6740	M7.raw	3	3	P12883|MYH7_HUMAN:P13533|MYH6_HUMAN
LDLAGRDLTDYLMK	38	1622.83	14	2.3	541.953	73.64	215000	7	9381	M7.raw	2	2	P68032|ACTC_HUMAN:P63267|ACTH_HUMAN:P68133|ACTS_HUMAN:P63261|ACTG_HUMAN:P60709|ACTB_HUMAN:Q562R1|ACTBL_HUMAN
DLYANNVLSGGTE(sub T)MYPGIADR	37.93	2255.05	21	2	1128.54	78.27	374000	7	9970	M7.raw	2	2	P68032|ACTC_HUMAN:P63267|ACTH_HUMAN
LNVTPLAR	37.87	882.529	8	1.9	442.272	44.97	816000	7	5032	M7.raw	10	10	P24752|THIL_HUMAN
ADIAESQVNK	37.77	1073.54	10	1.1	537.775	26.11	27900	7	2041	M7.raw	1	1	P12883|MYH7_HUMAN:P13533|MYH6_HUMAN
IK(+43.01)IIAPPERK	37.71	1206.74	10	2.8	403.257	40.64	4220000	7	4284	M7.raw	11	11	P68032|ACTC_HUMAN:P63267|ACTH_HUMAN:P68133|ACTS_HUMAN:P63261|ACTG_HUMAN:P60709|ACTB_HUMAN:Q562R1|ACTBL_HUMAN	Carbamylation	K2:Carbamylation:12.28
LASYLDK	37.67	808.433	7	2.1	405.225	36.06	510000	7	3564	M7.raw	6	6	P13645|K1C10_HUMAN
MYPGIADR	37.58	921.438	8	1.8	461.727	40.65	313000	7	4285	M7.raw	5	5	P68032|ACTC_HUMAN:P63267|ACTH_HUMAN:P68133|ACTS_HUMAN:P63261|ACTG_HUMAN:P60709|ACTB_HUMAN:Q562R1|ACTBL_HUMAN
A(+27.99)VFPSIVGR	37.57	972.539	9	0.9	487.277	79.95	182000	7	10170	M7.raw	13	13	P68032|ACTC_HUMAN:P63267|ACTH_HUMAN:P68133|ACTS_HUMAN:P63261|ACTG_HUMAN:P60709|ACTB_HUMAN:Q6S8J3|POTEE_HUMAN:Q9BYX7|ACTBM_HUMAN	Formylation	A1:Formylation:1000.00
IHMGSC(+57.02)AENTAK	37.55	1317.58	12	0.7	440.201	21.76	81700	7	1449	M7.raw	4	4	P24752|THIL_HUMAN	Carbamidomethylation	C6:Carbamidomethylation:1000.00
VAPEEHPTLLTEAPLNPK(+27.99)	37.5	1983.03	18	2.4	992.525	65.49	904000	7	8201	M7.raw	3	3	P68032|ACTC_HUMAN:P63267|ACTH_HUMAN:P68133|ACTS_HUMAN	Formylation	K18:Formylation:103.39
HQGVMVGM(+31.99)GQK	37.26	1202.55	11	1.2	602.285	17.1	1560000	7	885	M7.raw	8	8	P68032|ACTC_HUMAN:P63267|ACTH_HUMAN:P68133|ACTS_HUMAN:P63261|ACTG_HUMAN:P60709|ACTB_HUMAN:Q562R1|ACTBL_HUMAN	Sulphone	M8:Sulphone:0.00
SDPIM(+15.99)LLK	37.15	931.505	8	1.7	466.76	55.92	291000	7	6850	M7.raw	8	8	P08559|ODPA_HUMAN	Oxidation (M)	M5:Oxidation (M):1000.00
E(+27.99)ITALAPSTMK(+43.01)IK	37.09	1472.79	13	2.6	737.405	79.11	87600	7	10071	M7.raw	7	7	P68032|ACTC_HUMAN:P63267|ACTH_HUMAN:P68133|ACTS_HUMAN:P63261|ACTG_HUMAN:P60709|ACTB_HUMAN	Formylation; Carbamylation	E1:Formylation:142.63;K11:Carbamylation:33.18
VAPEEHPTLLTEAPLN	37.02	1729.89	16	2.2	865.953	61.74	2960000	7	7689	M7.raw	40	40	P68032|ACTC_HUMAN:P63267|ACTH_HUMAN:P68133|ACTS_HUMAN
DLTDYLMK	37.02	997.479	8	1.9	499.748	75.67	39800000	7	9636	M7.raw	52	52	P68032|ACTC_HUMAN:P63267|ACTH_HUMAN:P68133|ACTS_HUMAN:P63261|ACTG_HUMAN:P60709|ACTB_HUMAN:Q562R1|ACTBL_HUMAN
DLTDYLMK(+27.99)	36.88	1025.47	8	1.9	513.745	88.07	34300	7	11137	M7.raw	5	5	P68032|ACTC_HUMAN:P63267|ACTH_HUMAN:P68133|ACTS_HUMAN:P63261|ACTG_HUMAN:P60709|ACTB_HUMAN:Q562R1|ACTBL_HUMAN	Formylation	K8:Formylation:84.68
EITALAPSTMK(+43.99)	36.55	1204.6	11	1.5	603.309	43.24	529000	7	4705	M7.raw	3	3	P68032|ACTC_HUMAN:P63267|ACTH_HUMAN:P68133|ACTS_HUMAN:P63261|ACTG_HUMAN:P60709|ACTB_HUMAN	Carboxylation (DKW)	K11:Carboxylation (DKW):1000.00
DSYVGDEAQSK(+42.01)R(-.98)	36.43	1394.64	12	1.7	698.33	26.27	814000	7	2062	M7.raw	1	1	P68032|ACTC_HUMAN:P63267|ACTH_HUMAN:P68133|ACTS_HUMAN:P63261|ACTG_HUMAN:P60709|ACTB_HUMAN	Acetylation (K); Amidation	K11:Acetylation (K):1000.00;R12:Amidation:1000.00
SLVGLGGTK	36.39	830.486	9	1.9	416.251	40.81	181000	7	4308	M7.raw	3	3	P35908|K22E_HUMAN
KKEEEELVSLK	36.33	1330.73	11	1.5	444.586	32.18	1480000	7	2948	M7.raw	11	11	P45379|TNNT2_HUMAN
DLT(-18.01)DYLM(+15.99)K	36.14	995.463	8	3.3	498.741	60.6	56500	7	7522	M7.raw	2	2	P68032|ACTC_HUMAN:P63267|ACTH_HUMAN:P68133|ACTS_HUMAN:P63261|ACTG_HUMAN:P60709|ACTB_HUMAN:Q562R1|ACTBL_HUMAN	Dehydration; Oxidation (M)	T3:Dehydration:26.31;M7:Oxidation (M):1000.00
NVPIYEGYALPHAIMR	35.99	1842.95	16	2.6	615.324	66.76	416000	7	8379	M7.raw	4	4	P68032|ACTC_HUMAN:P63267|ACTH_HUMAN:P68133|ACTS_HUMAN
DSYVGDEAQ	35.97	982.388	9	1.5	492.202	36.04	303000	7	3562	M7.raw	5	5	P68032|ACTC_HUMAN:P63267|ACTH_HUMAN:P68133|ACTS_HUMAN:P63261|ACTG_HUMAN:P60709|ACTB_HUMAN
E(-18.01)ITALAPSTM(+15.99)K	35.87	1158.6	11	1.6	580.306	59.95	249000	7	7429	M7.raw	6	6	P68032|ACTC_HUMAN:P63267|ACTH_HUMAN:P68133|ACTS_HUMAN:P63261|ACTG_HUMAN:P60709|ACTB_HUMAN	Pyro-glu from E; Oxidation (M)	E1:Pyro-glu from E:1000.00;M10:Oxidation (M):1000.00
H(+15.99)QGVMVGM(+15.99)GQK(+43.01)DSYVGDEAQSK	35.7	2425.06	22	-0.1	809.362	37.12	87000	7	3724	M7.raw	6	6	P68032|ACTC_HUMAN:P63267|ACTH_HUMAN:P68133|ACTS_HUMAN:P63261|ACTG_HUMAN:P60709|ACTB_HUMAN	Oxidation (HW); Oxidation (M); Carbamylation	H1:Oxidation (HW):1000.00;M8:Oxidation (M):14.84;K11:Carbamylation:134.40
ALDYIASK	35.63	879.47	8	1.7	440.743	39.63	44400	7	4112	M7.raw	1	1	P35609|ACTN2_HUMAN
VDPEIQNVK	35.62	1040.55	9	1.3	521.283	34.8	218000	7	3367	M7.raw	5	5	P35908|K22E_HUMAN
GYSFVTTAEREIVR	35.6	1626.84	14	1.5	543.287	61.95	135000	7	7719	M7.raw	2	2	P68032|ACTC_HUMAN:P63267|ACTH_HUMAN:P68133|ACTS_HUMAN
LKYENEVALR	35.57	1233.67	10	1.9	412.232	39.43	121000	7	4087	M7.raw	6	6	P13645|K1C10_HUMAN
D(+42.01)EDETTALVC(+57.02)DNGSGLVK(+42.01)AGFAGDDAPR	35.56	2963.31	28	2.9	988.78	75.41	1050000	7	9606	M7.raw	5	5	P68133|ACTS_HUMAN	Acetylation (Protein N-term); Carbamidomethylation; Acetylation (K)	D1:Acetylation (Protein N-term):1000.00;C10:Carbamidomethylation:1000.00;K18:Acetylation (K):1000.00
DLYAN(+15.99)TVLSGGTTMYPGIADR	35.49	2230.06	21	3.9	1116.04	76.29	4310000	7	9722	M7.raw	5	5	P63261|ACTG_HUMAN:P60709|ACTB_HUMAN	Oxidation or Hydroxylation	N5:Oxidation or Hydroxylation:0.00
LEDLIVK	35.42	828.496	7	1.9	415.256	48.27	1570000	7	5581	M7.raw	10	10	P24752|THIL_HUMAN
AGVIFPVGR	35.38	914.534	9	1.8	458.275	56.13	416000	7	6876	M7.raw	9	9	Q9P0M6|H2AW_HUMAN:O75367|H2AY_HUMAN
DLYANNVL(sub M)SGGE(sub T)TMYPGIADR	35.25	2255.05	21	2.7	1128.54	78.36	374000	7	9980	M7.raw	1	1	P68133|ACTS_HUMAN
C(+57.02)PETLFQPSFIGMESA	35.15	1812.81	16	4.4	907.414	91.74	10700	7	11575	M7.raw	2	2	P68032|ACTC_HUMAN:P63267|ACTH_HUMAN:P68133|ACTS_HUMAN	Carbamidomethylation	C1:Carbamidomethylation:1000.00
TQLVSNLK	35.05	901.523	8	1.3	451.769	36.2	138000	7	3582	M7.raw	4	4	P00505|AATM_HUMAN
FIGMESAGIHETTYNSIMK	34.72	2128	19	2	710.341	61.53	110000	7	7664	M7.raw	3	3	P68032|ACTC_HUMAN:P63267|ACTH_HUMAN:P68133|ACTS_HUMAN
SYELPDGQVITIGN(-18.01)	34.71	1486.73	14	-0.2	744.372	81.93	34900	7	10404	M7.raw	1	1	P68032|ACTC_HUMAN:P63267|ACTH_HUMAN:P68133|ACTS_HUMAN:P63261|ACTG_HUMAN:P60709|ACTB_HUMAN:Q6S8J3|POTEE_HUMAN:Q562R1|ACTBL_HUMAN:Q9BYX7|ACTBM_HUMAN	Dehydration	N14:Dehydration:7.77
HQGVM(+31.99)VGMGQK	34.65	1202.55	11	1.3	401.859	24.67	2000000	7	1854	M7.raw	6	6	P68032|ACTC_HUMAN:P63267|ACTH_HUMAN:P68133|ACTS_HUMAN:P63261|ACTG_HUMAN:P60709|ACTB_HUMAN:Q562R1|ACTBL_HUMAN	Sulphone	M5:Sulphone:78.06
IK(+27.99)IIAPPERK	34.48	1191.73	10	1.7	398.253	40.9	108000	7	4321	M7.raw	2	2	P68032|ACTC_HUMAN:P63267|ACTH_HUMAN:P68133|ACTS_HUMAN:P63261|ACTG_HUMAN:P60709|ACTB_HUMAN:Q562R1|ACTBL_HUMAN	Formylation	K2:Formylation:0.00
TFYNELR	34.43	941.461	7	1.9	471.738	45.72	516000	7	5146	M7.raw	7	7	P68032|ACTC_HUMAN:P68133|ACTS_HUMAN:P63261|ACTG_HUMAN:P60709|ACTB_HUMAN:Q6S8J3|POTEE_HUMAN:Q562R1|ACTBL_HUMAN:Q9BYX7|ACTBM_HUMAN
KDLYAN(+.98)NVLSGGTTM(+15.99)YPGIADR	34.24	2372.13	22	9.3	791.725	58.36	200000	7	7191	M7.raw	1	1	P68032|ACTC_HUMAN:P63267|ACTH_HUMAN	Deamidation (NQ); Oxidation (M)	N6:Deamidation (NQ):0.00;M15:Oxidation (M):1000.00
DEAGPSIVHR	34.17	1079.54	10	2.4	360.853	29.67	208000	7	2575	M7.raw	6	6	P68032|ACTC_HUMAN:P63267|ACTH_HUMAN:P68133|ACTS_HUMAN
SDPIMLLK	34.16	915.51	8	1.8	458.763	61.14	409000	7	7615	M7.raw	6	6	P08559|ODPA_HUMAN
M(+43.01)QKEITALAPSTMK(+43.01)IK	34.05	1875	16	2.2	938.507	66.68	1070000	7	8369	M7.raw	14	14	P68032|ACTC_HUMAN:P63267|ACTH_HUMAN:P68133|ACTS_HUMAN:P63261|ACTG_HUMAN:P60709|ACTB_HUMAN	Carbamylation	M1:Carbamylation:0.00;K14:Carbamylation:22.85
FAGDDAPR	33.96	847.382	8	0.1	424.699	31	346000	7	2770	M7.raw	13	13	P68032|ACTC_HUMAN:P63267|ACTH_HUMAN:P68133|ACTS_HUMAN:P63261|ACTG_HUMAN:P60709|ACTB_HUMAN:Q6S8J3|POTEE_HUMAN
DLYAN(+.98)T(+14.02)VLSGGTTMYPGIADR	33.82	2229.06	21	1.5	1115.54	76.34	7760000	7	9730	M7.raw	6	6	P63261|ACTG_HUMAN:P60709|ACTB_HUMAN	Deamidation (NQ); Methylation(others)	N5:Deamidation (NQ):1000.00;T6:Methylation(others):12.67
MLEIDPQK	33.79	972.495	8	1.5	487.255	44.68	528000	7	4980	M7.raw	8	8	P24752|THIL_HUMAN
DSYVGDEAQSK(+41.03)R	33.73	1394.64	12	1.4	698.33	26.47	4570000	7	2096	M7.raw	33	33	P68032|ACTC_HUMAN:P63267|ACTH_HUMAN:P68133|ACTS_HUMAN:P63261|ACTG_HUMAN:P60709|ACTB_HUMAN	Amidination of lysines or N-terminal amines with methyl acetimidate	K11:Amidination of lysines or N-terminal amines with methyl acetimidate:86.06
EQIAGLSR	33.72	872.472	8	1.4	437.244	34.91	165000	7	3382	M7.raw	3	3	Q14118|DAG1_HUMAN
EITALAPSTMK(+27.99)	33.66	1188.61	11	1.6	595.311	52.46	2350000	7	6339	M7.raw	24	24	P68032|ACTC_HUMAN:P63267|ACTH_HUMAN:P68133|ACTS_HUMAN:P63261|ACTG_HUMAN:P60709|ACTB_HUMAN	Formylation	K11:Formylation:70.42
DLYAN(+15.00)TVLSGGTTMYPGIADR	33.65	2229.06	21	1.6	744.029	76.34	7410000	7	9731	M7.raw	9	9	P63261|ACTG_HUMAN:P60709|ACTB_HUMAN	Deamidation followed by a methylation	N5:Deamidation followed by a methylation:1000.00
LQDLVDK	33.6	829.455	7	2	415.735	34.81	277000	7	3369	M7.raw	7	7	P12883|MYH7_HUMAN:P13533|MYH6_HUMAN
NKYEDEINKR	33.56	1307.65	10	0.5	436.89	24.38	93300	7	1810	M7.raw	2	2	P04264|K2C1_HUMAN:P04259|K2C6B_HUMAN
VPIYEGYALPHAIM(+15.99)R	33.46	1744.9	15	1.2	582.64	59.6	167000	7	7387	M7.raw	2	2	P68032|ACTC_HUMAN:P63267|ACTH_HUMAN:P68133|ACTS_HUMAN	Oxidation (M)	M14:Oxidation (M):1000.00
VRELENELEAEQK	33.45	1585.79	13	2.2	529.607	39.36	53300	7	4079	M7.raw	1	1	P12883|MYH7_HUMAN
LC(+57.02)YVALDFENEM	33.34	1502.64	12	2.3	752.33	89.27	20400	7	11281	M7.raw	6	6	P68032|ACTC_HUMAN:P63267|ACTH_HUMAN:P68133|ACTS_HUMAN	Carbamidomethylation	C2:Carbamidomethylation:1000.00
D(+42.01)DEETTALVC(+57.02)DNGSGLVK(+43.99)AGFAGDDAPR	33.33	2965.29	28	2.6	989.439	84.56	1740000	7	10715	M7.raw	3	3	P68032|ACTC_HUMAN	Acetylation (Protein N-term); Carbamidomethylation; Carboxylation (DKW)	D1:Acetylation (Protein N-term):1000.00;C10:Carbamidomethylation:1000.00;K18:Carboxylation (DKW):29.06
IK(+43.01)IIAPPER	33.32	1078.65	9	1.7	540.333	50.49	10500000	7	6040	M7.raw	50	50	P68032|ACTC_HUMAN:P63267|ACTH_HUMAN:P68133|ACTS_HUMAN:P63261|ACTG_HUMAN:P60709|ACTB_HUMAN:Q562R1|ACTBL_HUMAN	Carbamylation	K2:Carbamylation:10.11
EIDVEVR	33.27	858.445	7	2	430.231	40.06	446000	7	4177	M7.raw	6	6	P08559|ODPA_HUMAN
FPSIVGRPR	33.27	1027.59	9	-2.4	514.802	49.2	8180000	7	5792	M7.raw	33	33	P68032|ACTC_HUMAN:P63267|ACTH_HUMAN:P68133|ACTS_HUMAN:P63261|ACTG_HUMAN:P60709|ACTB_HUMAN:Q6S8J3|POTEE_HUMAN:Q9BYX7|ACTBM_HUMAN
TTGIVLDSGDGVTHN(+.98)VPIYEGYALPH(+15.99)AIMR	33.15	3212.58	30	7.6	1071.88	69.2	10200000	7	8709	M7.raw	5	5	P68032|ACTC_HUMAN:P63267|ACTH_HUMAN:P68133|ACTS_HUMAN	Deamidation (NQ); Oxidation (HW)	N15:Deamidation (NQ):1000.00;H26:Oxidation (HW):1000.00
DS(-18.01)Y(+31.99)VGDEAQSK	33.13	1211.49	11	-0.3	606.754	27.95	90900	7	2305	M7.raw	1	1	P68032|ACTC_HUMAN:P63267|ACTH_HUMAN:P68133|ACTS_HUMAN:P63261|ACTG_HUMAN:P60709|ACTB_HUMAN	Dehydration; Dihydroxy	S2:Dehydration:12.28;Y3:Dihydroxy:139.75
LCYVALDSEQEMAMAASSSSVEK(+14.02)	33.12	2462.1	23	1.5	1232.06	80.66	273000	7	10255	M7.raw	13	13	Q9BYX7|ACTBM_HUMAN	Methylation(KR)	K23:Methylation(KR):1000.00
C(+42.01)DIDIR	33.1	775.353	6	3.2	388.685	53.84	571000	7	6530	M7.raw	7	7	P68032|ACTC_HUMAN:P63267|ACTH_HUMAN:P68133|ACTS_HUMAN	Acetylation (N-term)	C1:Acetylation (N-term):1000.00
DLNELQALIEAHFENR	33.09	1910.95	16	3	637.992	89.52	19500	7	11312	M7.raw	1	1	P45379|TNNT2_HUMAN
I(+41.03)KIIAPPER	33.02	1076.67	9	0.2	539.343	39.74	3920000	7	4130	M7.raw	25	25	P68032|ACTC_HUMAN:P63267|ACTH_HUMAN:P68133|ACTS_HUMAN:P63261|ACTG_HUMAN:P60709|ACTB_HUMAN:Q562R1|ACTBL_HUMAN	Amidination of lysines or N-terminal amines with methyl acetimidate	I1:Amidination of lysines or N-terminal amines with methyl acetimidate:9.34
DLYANNVLSGGTTMYPG	32.99	1771.81	17	2.7	886.914	81.25	14300	7	10326	M7.raw	2	2	P68032|ACTC_HUMAN:P63267|ACTH_HUMAN
LLEGEEC(+57.02)R	32.97	1004.46	8	0.5	503.237	29.89	83200	7	2603	M7.raw	2	2	P35908|K22E_HUMAN:P04259|K2C6B_HUMAN	Carbamidomethylation	C7:Carbamidomethylation:1000.00
DLYANNVM	32.83	938.417	8	1.8	470.216	62.57	349000	7	7794	M7.raw	7	7	P68133|ACTS_HUMAN
MQK(+41.03)EITALAPSTMK	32.8	1588.83	14	1.6	530.619	46.36	860000	7	5241	M7.raw	7	7	P68032|ACTC_HUMAN:P63267|ACTH_HUMAN:P68133|ACTS_HUMAN:P63261|ACTG_HUMAN:P60709|ACTB_HUMAN	Amidination of lysines or N-terminal amines with methyl acetimidate	K3:Amidination of lysines or N-terminal amines with methyl acetimidate:0.00
M(+43.01)QK(+14.02)EITALAPSTMK	32.79	1604.83	14	0.8	535.95	42.93	831000	7	4655	M7.raw	10	10	P68032|ACTC_HUMAN:P63267|ACTH_HUMAN:P68133|ACTS_HUMAN:P63261|ACTG_HUMAN:P60709|ACTB_HUMAN	Carbamylation; Methylation(KR)	M1:Carbamylation:111.11;K3:Methylation(KR):122.88
L(+42.01)DLAGR	32.69	685.376	6	3.2	343.696	50.35	197000	7	6015	M7.raw	3	3	P68032|ACTC_HUMAN:P63267|ACTH_HUMAN:P68133|ACTS_HUMAN:P63261|ACTG_HUMAN:P60709|ACTB_HUMAN:Q6S8J3|POTEE_HUMAN:Q562R1|ACTBL_HUMAN:Q9BYX7|ACTBM_HUMAN	Acetylation (N-term)	L1:Acetylation (N-term):1000.00
GFAGDDAPR	32.62	904.404	9	1.7	453.21	30.91	149000	7	2756	M7.raw	6	6	P68032|ACTC_HUMAN:P63267|ACTH_HUMAN:P68133|ACTS_HUMAN:P63261|ACTG_HUMAN:P60709|ACTB_HUMAN:Q6S8J3|POTEE_HUMAN
ENIAIVER	32.6	942.513	8	1.8	472.265	40.66	199000	7	4287	M7.raw	2	2	P12883|MYH7_HUMAN:P13533|MYH6_HUMAN
M(+41.03)QKEITALAPSTMK	32.46	1588.83	14	2.1	530.619	46.42	860000	7	5252	M7.raw	3	3	P68032|ACTC_HUMAN:P63267|ACTH_HUMAN:P68133|ACTS_HUMAN:P63261|ACTG_HUMAN:P60709|ACTB_HUMAN	Amidination of lysines or N-terminal amines with methyl acetimidate	M1:Amidination of lysines or N-terminal amines with methyl acetimidate:14.04
R(+27.99)GILTLK	32.36	827.523	7	1.9	414.769	51.37	1870000	7	6173	M7.raw	16	16	P68032|ACTC_HUMAN:P63267|ACTH_HUMAN:P68133|ACTS_HUMAN:P63261|ACTG_HUMAN:P60709|ACTB_HUMAN:Q6S8J3|POTEE_HUMAN	Formylation	R1:Formylation:131.61
SFVTTAER	32.33	909.456	8	3.1	455.736	33.35	1140000	7	3150	M7.raw	13	13	P68032|ACTC_HUMAN:P63267|ACTH_HUMAN:P68133|ACTS_HUMAN
LFDNHLGK	32.27	942.492	8	2.6	315.172	35.52	205000	7	3477	M7.raw	4	4	P12883|MYH7_HUMAN
QEYDEAGPSIVHRK	32.24	1627.8	14	1.4	543.606	30.4	1490000	7	2671	M7.raw	17	17	P68032|ACTC_HUMAN:P68133|ACTS_HUMAN
VAPEEHPTLLTEAPLN(+.98)PK	32.15	1956.02	18	9.7	979.027	54.28	7260000	7	6620	M7.raw	3	3	P68032|ACTC_HUMAN:P63267|ACTH_HUMAN:P68133|ACTS_HUMAN	Deamidation (NQ)	N16:Deamidation (NQ):1000.00
VLSLYASGR	32.12	964.534	9	0.2	483.274	46.38	243000	7	5244	M7.raw	2	2	P68032|ACTC_HUMAN:P63267|ACTH_HUMAN:P68133|ACTS_HUMAN:P63261|ACTG_HUMAN:P60709|ACTB_HUMAN:Q562R1|ACTBL_HUMAN
D(+42.01)EDETTALVC(+57.02)DNGSGLVK(+43.01)AGFAGDDAPR	32.02	2964.3	28	2.8	989.111	82.24	688000	7	10439	M7.raw	5	5	P68133|ACTS_HUMAN	Acetylation (Protein N-term); Carbamidomethylation; Carbamylation	D1:Acetylation (Protein N-term):1000.00;C10:Carbamidomethylation:1000.00;K18:Carbamylation:1000.00
CDIDIRK	31.88	861.438	7	1.3	431.727	42.28	419000	7	4562	M7.raw	2	2	P68032|ACTC_HUMAN:P63267|ACTH_HUMAN:P68133|ACTS_HUMAN
CD(+21.98)IDIR	31.64	755.325	6	4.4	378.671	57.48	945000	7	7069	M7.raw	12	12	P68032|ACTC_HUMAN:P63267|ACTH_HUMAN:P68133|ACTS_HUMAN	Sodium adduct	D2:Sodium adduct:60.92
D(+42.01)DEETTALVC(+57.02)DNGSGLVK(+43.01)AGFAGDDAPR	31.59	2964.3	28	2.3	989.111	82.15	1490000	7	10429	M7.raw	2	2	P68032|ACTC_HUMAN	Acetylation (Protein N-term); Carbamidomethylation; Carbamylation	D1:Acetylation (Protein N-term):1000.00;C10:Carbamidomethylation:1000.00;K18:Carbamylation:1000.00
RHQGVM(+15.99)VGMGQK	31.47	1342.66	12	0.3	448.561	19.33	13500	7	1149	M7.raw	5	5	P68032|ACTC_HUMAN:P63267|ACTH_HUMAN:P68133|ACTS_HUMAN:P63261|ACTG_HUMAN:P60709|ACTB_HUMAN:Q562R1|ACTBL_HUMAN	Oxidation (M)	M6:Oxidation (M):37.81
IIAPPERK	31.4	922.56	8	2.5	308.528	24.54	7740000	7	1835	M7.raw	36	36	P68032|ACTC_HUMAN:P63267|ACTH_HUMAN:P68133|ACTS_HUMAN:P63261|ACTG_HUMAN:P60709|ACTB_HUMAN:Q562R1|ACTBL_HUMAN
M(+43.01)QKEITALAPSTM(+15.99)K	31.26	1606.81	14	0.8	536.61	51.65	649000	7	6222	M7.raw	3	3	P68032|ACTC_HUMAN:P63267|ACTH_HUMAN:P68133|ACTS_HUMAN:P63261|ACTG_HUMAN:P60709|ACTB_HUMAN	Carbamylation; Oxidation (M)	M1:Carbamylation:0.00;M13:Oxidation (M):1000.00
VGEPVNLLIPFQGK	31.22	1509.86	14	1.5	755.936	79.47	39700	7	10114	M7.raw	6	6	Q14896|MYPC3_HUMAN
D(+43.01)DEETTALVC(+57.02)DNGSGLVK	31.19	1964.86	18	6.1	983.445	67.95	12000000	7	8528	M7.raw	4	4	P68032|ACTC_HUMAN	Carbamylation; Carbamidomethylation	D1:Carbamylation:125.18;C10:Carbamidomethylation:1000.00
K(+42.01)(+14.02)DLYANTVLSGGSTM(+31.99)YPGIADR	31.12	2416.16	22	2.1	806.395	67.4	330000	7	8455	M7.raw	1	1	Q562R1|ACTBL_HUMAN	Acetylation (N-term); Methylation(KR); Sulphone	K1:Acetylation (N-term):1000.00;K1:Methylation(KR):76.41;M15:Sulphone:1000.00
D(+42.01)DDIAALVVDN(+.98)GSGMCK	31.09	1764.75	17	3.4	883.388	88.59	1480	7	11198	M7.raw	1	1	P60709|ACTB_HUMAN	Acetylation (Protein N-term); Deamidation (NQ)	D1:Acetylation (Protein N-term):1000.00;N11:Deamidation (NQ):1000.00
NLDLDSIIDEVR	31.02	1400.71	12	3	701.367	88.57	3660	7	11196	M7.raw	1	1	Q3SY84|K2C71_HUMAN
VAPEEHPTLLT	30.86	1205.63	11	0.1	603.822	47.58	95300	7	5465	M7.raw	2	2	P68032|ACTC_HUMAN:P63267|ACTH_HUMAN:P68133|ACTS_HUMAN
LCYF(sub V)ALDFENEMATAASSSSLEK	30.82	2526.13	23	-2.7	1264.07	98.19	25700	7	12334	M7.raw	3	3	P68032|ACTC_HUMAN:P63267|ACTH_HUMAN:P68133|ACTS_HUMAN
C(+57.02)(+27.99)DIDIRK	30.79	946.454	7	1.7	474.235	36.27	174000	7	3592	M7.raw	3	3	P68032|ACTC_HUMAN:P63267|ACTH_HUMAN:P68133|ACTS_HUMAN	Carbamidomethylation; Formylation	C1:Carbamidomethylation:1000.00;C1:Formylation:91.95
VAPEEH(+15.99)PVLLTEAPLNPK	30.75	1969.05	18	1.3	657.359	57.65	195000	7	7093	M7.raw	5	5	P63261|ACTG_HUMAN:P60709|ACTB_HUMAN	Oxidation (HW)	H6:Oxidation (HW):1000.00
K(+42.02)DLYANNVLSGGTTMYPGIADR	30.64	2397.17	22	5.5	800.07	64.2	426000	7	8006	M7.raw	1	1	P68032|ACTC_HUMAN:P63267|ACTH_HUMAN	Guanidination	K1:Guanidination:1000.00
DLYAN(+.98)N(+.98)VMSGGTTMYPGIADR	30.51	2246.98	21	10.8	1124.51	73.72	495000	7	9392	M7.raw	1	1	P68133|ACTS_HUMAN	Deamidation (NQ)	N5:Deamidation (NQ):1000.00;N6:Deamidation (NQ):1000.00
AITDAAMMAEELKK	30.48	1520.76	14	1.6	507.927	55.84	106000	7	6840	M7.raw	2	2	P12883|MYH7_HUMAN:P13533|MYH6_HUMAN
QREEQAEPDGTEEADK	30.47	1830.79	16	2.3	611.271	19.53	9200	7	1174	M7.raw	5	5	P12883|MYH7_HUMAN
G(+226.08)TVTAANASTLN(+.98)DGAAALVLMTADAAK	30.43	2744.34	27	2.6	915.788	100.12	106000	7	12545	M7.raw	1	1	P24752|THIL_HUMAN	Biotinylation; Deamidation (NQ)	G1:Biotinylation:45.44;N12:Deamidation (NQ):19.39
DLYANTVLS(+14.02)GGTTMYPGIADR	30.21	2228.08	21	-4.9	743.696	76.5	3460000	7	9753	M7.raw	2	2	P63261|ACTG_HUMAN:P60709|ACTB_HUMAN	Methylation(others)	S9:Methylation(others):0.00
SKEEAEALYHSK	30.14	1390.67	12	2.4	348.676	23.58	44700	7	1681	M7.raw	2	2	P35908|K22E_HUMAN
IPDGERVDFDDIHR	30.13	1682.8	14	2.2	421.709	45.93	871000	7	5174	M7.raw	12	12	P45379|TNNT2_HUMAN
G(+226.08)TVTAAN(+.98)ASTLNDGAAALVLMTADAAK	30.06	2744.34	27	2.8	915.788	99.94	106000	7	12525	M7.raw	1	1	P24752|THIL_HUMAN	Biotinylation; Deamidation (NQ)	G1:Biotinylation:54.99;N7:Deamidation (NQ):7.38
D(+42.01)DEETTALVC(+57.02)DNGSGLVK(+14.02)	30.03	1977.88	18	1.5	989.951	68.36	1430000	7	8586	M7.raw	13	13	P68032|ACTC_HUMAN	Acetylation (Protein N-term); Carbamidomethylation; Methylation(KR)	D1:Acetylation (Protein N-term):1000.00;C10:Carbamidomethylation:1000.00;K18:Methylation(KR):1000.00
DLYANT(+14.02)VLSGGSTM(+15.99)YPGIADR	30.01	2230.06	21	-3.2	1116.03	77.44	3170000	7	9863	M7.raw	4	4	Q562R1|ACTBL_HUMAN	Methylation(others); Oxidation (M)	T6:Methylation(others):37.54;M14:Oxidation (M):1000.00
ENGTVTAANASTLNDGAAALVLMTADAAK	29.97	2760.36	29	2.4	921.129	87.51	45300	7	11073	M7.raw	1	1	P24752|THIL_HUMAN
M(+43.01)QKEITALAPSTM	29.86	1462.72	13	3.3	732.368	71.89	120000	7	9138	M7.raw	1	1	P68032|ACTC_HUMAN:P63267|ACTH_HUMAN:P68133|ACTS_HUMAN:P63261|ACTG_HUMAN:P60709|ACTB_HUMAN	Carbamylation	M1:Carbamylation:0.00
DLYANT(+14.02)VLSGGTTMYPGIADR	29.84	2228.08	21	-4.7	743.697	76.15	11800000	7	9698	M7.raw	4	4	P63261|ACTG_HUMAN:P60709|ACTB_HUMAN	Methylation(others)	T6:Methylation(others):38.16
KD(+43.99)LYANNVLSGGTTM(+15.99)YPGIADR	29.84	2415.14	22	9.9	806.061	67.36	681000	7	8451	M7.raw	1	1	P68032|ACTC_HUMAN:P63267|ACTH_HUMAN	Carboxylation (DKW); Oxidation (M)	D2:Carboxylation (DKW):0.00;M15:Oxidation (M):1000.00
IKIIAPPER	29.81	1035.64	9	2.7	346.223	38.88	141000	7	4012	M7.raw	2	2	P68032|ACTC_HUMAN:P63267|ACTH_HUMAN:P68133|ACTS_HUMAN:P63261|ACTG_HUMAN:P60709|ACTB_HUMAN:Q562R1|ACTBL_HUMAN
TREEIQEVR	29.81	1158.6	9	3.8	387.209	23.65	88000	7	1692	M7.raw	1	1	P08559|ODPA_HUMAN
FRC(+57.02)PETLFQPS	29.72	1380.65	11	1.4	691.333	61.17	349000	7	7619	M7.raw	1	1	P68032|ACTC_HUMAN:P63267|ACTH_HUMAN:P68133|ACTS_HUMAN	Carbamidomethylation	C3:Carbamidomethylation:1000.00
VAPEEH(+15.99)P(+13.98)VLLTEAPLNPK	29.63	1983.03	18	1.9	662.019	55.27	1640000	7	6769	M7.raw	3	3	P63261|ACTG_HUMAN:P60709|ACTB_HUMAN	Oxidation (HW); Proline oxidation to pyroglutamic acid	H6:Oxidation (HW):1000.00;P7:Proline oxidation to pyroglutamic acid:0.00
VDFDDIHR	29.55	1015.47	8	0.3	339.498	40.17	337000	7	4195	M7.raw	4	4	P45379|TNNT2_HUMAN
KDLYANN(+.98)VLSGGTTM(+15.99)YPGIADR	29.51	2372.13	22	9	791.725	58.45	200000	7	7201	M7.raw	1	1	P68032|ACTC_HUMAN:P63267|ACTH_HUMAN	Deamidation (NQ); Oxidation (M)	N7:Deamidation (NQ):0.00;M15:Oxidation (M):1000.00
FDLQEK	29.45	778.386	6	2.6	390.201	36.37	1330000	7	3605	M7.raw	13	13	P45379|TNNT2_HUMAN
D(+43.01)EDETTALVC(+57.02)DN(+.98)GSGLVK	29.43	1965.85	18	4.3	983.935	69.79	15900000	7	8796	M7.raw	2	2	P68133|ACTS_HUMAN	Carbamylation; Carbamidomethylation; Deamidation (NQ)	D1:Carbamylation:137.15;C10:Carbamidomethylation:1000.00;N12:Deamidation (NQ):1000.00
ALSNM(+15.99)M(+15.99)HFGGYIQK	29.4	1627.75	14	0.3	543.59	39.89	336000	7	4152	M7.raw	1	1	P45379|TNNT2_HUMAN	Oxidation (M)	M5:Oxidation (M):1000.00;M6:Oxidation (M):1000.00
AGIHETTYN(+.98)SIMK	29.39	1464.69	13	0.7	489.238	39.16	132000	7	4051	M7.raw	4	4	P68032|ACTC_HUMAN:P63267|ACTH_HUMAN:P68133|ACTS_HUMAN	Deamidation (NQ)	N9:Deamidation (NQ):1000.00
VQHELDEAEER	29.29	1353.62	11	1.2	452.213	25.51	468000	7	1966	M7.raw	1	1	P12883|MYH7_HUMAN:P13533|MYH6_HUMAN
M(+43.01)QK(+14.02)EITALAPSTM(+15.99)K	29.25	1620.82	14	1.4	541.282	36.41	300000	7	3612	M7.raw	4	4	P68032|ACTC_HUMAN:P63267|ACTH_HUMAN:P68133|ACTS_HUMAN:P63261|ACTG_HUMAN:P60709|ACTB_HUMAN	Carbamylation; Methylation(KR); Oxidation (M)	M1:Carbamylation:81.10;K3:Methylation(KR):88.86;M13:Oxidation (M):1000.00
FEEILTR	29.23	906.481	7	-0.6	454.248	47.41	366000	7	5437	M7.raw	9	9	P06732|KCRM_HUMAN
SLQSLLK	29.22	787.48	7	2.3	394.748	51.08	197000	7	6134	M7.raw	3	3	P12883|MYH7_HUMAN:P13533|MYH6_HUMAN
YPIEHGIITNW(+15.99)DDMEK	29.22	1975.9	16	2.1	659.641	55.63	275000	7	6814	M7.raw	5	5	P68032|ACTC_HUMAN:P63267|ACTH_HUMAN:P68133|ACTS_HUMAN	Oxidation (HW)	W11:Oxidation (HW):1000.00
C(+58.01)DIDIR	29.19	791.348	6	2.1	396.682	41.2	165000	7	4362	M7.raw	3	3	P68032|ACTC_HUMAN:P63267|ACTH_HUMAN:P68133|ACTS_HUMAN	Carboxymethyl	C1:Carboxymethyl:1000.00
K(+72.06)D(-18.01)LYANTVLSGGTTM(+15.99)YPGIADR	29.15	2412.2	22	-10.2	805.066	59.23	274000	7	7335	M7.raw	1	1	P63261|ACTG_HUMAN:P60709|ACTB_HUMAN	Methylglyoxal Lysine; Dehydration; Oxidation (M)	K1:Methylglyoxal Lysine:1000.00;D2:Dehydration:0.00;M15:Oxidation (M):1000.00
D(+42.01)EDETTALVC(+57.02)DNGSGLVK(+43.99)AGFAGDDAPR	29.14	2965.29	28	2.7	989.439	84.68	2030000	7	10729	M7.raw	12	12	P68133|ACTS_HUMAN	Acetylation (Protein N-term); Carbamidomethylation; Carboxylation (DKW)	D1:Acetylation (Protein N-term):1000.00;C10:Carbamidomethylation:1000.00;K18:Carboxylation (DKW):31.93
E(-18.01)ITALAPSTMK(+43.01)IK	29.14	1426.79	13	2.5	714.402	78.4	34700	7	9984	M7.raw	1	1	P68032|ACTC_HUMAN:P63267|ACTH_HUMAN:P68133|ACTS_HUMAN:P63261|ACTG_HUMAN:P60709|ACTB_HUMAN	Pyro-glu from E; Carbamylation	E1:Pyro-glu from E:1000.00;K11:Carbamylation:32.28
FYLDVK	29.06	783.417	6	1.2	392.716	53.14	131000	7	6429	M7.raw	2	2	Q00577|PURA_HUMAN
FYIDVK	29.06	783.417	6	1.2	392.716	53.14	131000	7	6429	M7.raw	2	2
E(+43.01)EEIAALVIDNGSGM(+15.99)C(+57.02)K	28.97	1893.84	17	7.1	947.936	88.83	14500	7	11226	M7.raw	1	1	P63261|ACTG_HUMAN	Carbamylation; Oxidation (M); Carbamidomethylation	E1:Carbamylation:130.13;M15:Oxidation (M):1000.00;C16:Carbamidomethylation:1000.00
DWPDAR	28.94	758.335	6	2.2	380.175	37.91	243000	7	3869	M7.raw	3	3	P06732|KCRM_HUMAN
C(+57.02)DIDIR	28.94	790.364	6	2.4	396.19	35.43	8500000	7	3465	M7.raw	29	29	P68032|ACTC_HUMAN:P63267|ACTH_HUMAN:P68133|ACTS_HUMAN	Carbamidomethylation	C1:Carbamidomethylation:1000.00
FRC(+57.02)PETLFQPSFIGM	28.82	1828.86	15	2.2	915.441	86.47	11800	7	10946	M7.raw	2	2	P68032|ACTC_HUMAN:P63267|ACTH_HUMAN:P68133|ACTS_HUMAN	Carbamidomethylation	C3:Carbamidomethylation:1000.00
SEFLVR	28.81	749.407	6	2.2	375.712	42.8	209000	7	4637	M7.raw	2	2	Q00577|PURA_HUMAN
ILYGDFR	28.76	882.46	7	1.7	442.238	51.89	180000	7	6257	M7.raw	2	2	P12883|MYH7_HUMAN:P13533|MYH6_HUMAN
EIVRDIK(+43.01)EK	28.74	1171.66	9	0.8	586.836	32.28	889000	7	2966	M7.raw	5	5	P68032|ACTC_HUMAN:P63267|ACTH_HUMAN:P68133|ACTS_HUMAN:P63261|ACTG_HUMAN:P60709|ACTB_HUMAN:Q6S8J3|POTEE_HUMAN:Q9BYX7|ACTBM_HUMAN	Carbamylation	K7:Carbamylation:13.83
GYSFVTE(sub T)AER	28.59	1157.54	10	1.6	579.776	50.97	753000	7	6118	M7.raw	11	11	P68032|ACTC_HUMAN:P63267|ACTH_HUMAN:P68133|ACTS_HUMAN
K(+72.06)DLYANT(-18.01)VLSGGTTM(+15.99)YPGIADR	28.13	2412.2	22	-10.4	805.066	59.16	274000	7	7324	M7.raw	1	1	P63261|ACTG_HUMAN:P60709|ACTB_HUMAN	Methylglyoxal Lysine; Dehydration; Oxidation (M)	K1:Methylglyoxal Lysine:1000.00;T7:Dehydration:1.86;M15:Oxidation (M):1000.00
D(+43.01)EDETTALVC(+57.02)DNGSGLVK	28.09	1964.86	18	5.8	983.445	68.09	12000000	7	8550	M7.raw	4	4	P68133|ACTS_HUMAN	Carbamylation; Carbamidomethylation	D1:Carbamylation:117.61;C10:Carbamidomethylation:1000.00
D(+43.01)DEETTALVC(+57.02)DN(+.98)GSGLVK	27.83	1965.85	18	4.5	983.935	69.85	16600000	7	8807	M7.raw	6	6	P68032|ACTC_HUMAN	Carbamylation; Carbamidomethylation; Deamidation (NQ)	D1:Carbamylation:135.95;C10:Carbamidomethylation:1000.00;N12:Deamidation (NQ):1000.00
K(+43.01)DLYANN(+.98)VLSGGTTM(+15.99)YPGIADR	27.81	2415.14	22	9.2	806.061	67.45	681000	7	8462	M7.raw	2	2	P68032|ACTC_HUMAN:P63267|ACTH_HUMAN	Carbamylation; Deamidation (NQ); Oxidation (M)	K1:Carbamylation:1000.00;N7:Deamidation (NQ):0.00;M15:Oxidation (M):1000.00
KPITTGGVTYR	27.8	1191.66	11	2.4	398.229	28.42	29300	7	2370	M7.raw	1	1	Q14192|FHL2_HUMAN
YHGH(+15.99)SMSDPGVSYR	27.79	1607.68	14	1	536.901	22.12	38300	7	1494	M7.raw	1	1	P08559|ODPA_HUMAN	Oxidation (HW)	H4:Oxidation (HW):1000.00
I(+43.01)KIIAPPER	27.74	1078.65	9	3.2	360.558	50.27	3270000	7	5999	M7.raw	2	2	P68032|ACTC_HUMAN:P63267|ACTH_HUMAN:P68133|ACTS_HUMAN:P63261|ACTG_HUMAN:P60709|ACTB_HUMAN:Q562R1|ACTBL_HUMAN	Carbamylation	I1:Carbamylation:11.06
H(+15.99)(+27.99)QGVMVGMGQK	27.61	1214.55	11	1.5	608.285	31.97	1980000	7	2920	M7.raw	21	21	P68032|ACTC_HUMAN:P63267|ACTH_HUMAN:P68133|ACTS_HUMAN:P63261|ACTG_HUMAN:P60709|ACTB_HUMAN:Q562R1|ACTBL_HUMAN	Oxidation (HW); Formylation	H1:Oxidation (HW):1000.00;H1:Formylation:84.36
MTQIM(+15.99)FETF	27.59	1162.5	9	1.6	582.26	79.22	20000	7	10084	M7.raw	1	1	P68032|ACTC_HUMAN:P63267|ACTH_HUMAN:P68133|ACTS_HUMAN:P63261|ACTG_HUMAN:P60709|ACTB_HUMAN:Q6S8J3|POTEE_HUMAN:Q9BYX7|ACTBM_HUMAN	Oxidation (M)	M5:Oxidation (M):14.19
EITALAPSTMK(+43.01)IK(+43.01)IIAPPER	27.46	2264.26	20	2.3	755.761	81.76	325000	7	10384	M7.raw	8	8	P68032|ACTC_HUMAN:P63267|ACTH_HUMAN:P68133|ACTS_HUMAN:P63261|ACTG_HUMAN:P60709|ACTB_HUMAN	Carbamylation	K11:Carbamylation:32.88;K13:Carbamylation:53.21
IIAPPER	27.44	794.465	7	2.5	398.241	34.22	58600000	7	3283	M7.raw	83	83	P68032|ACTC_HUMAN:P63267|ACTH_HUMAN:P68133|ACTS_HUMAN:P63261|ACTG_HUMAN:P60709|ACTB_HUMAN:Q562R1|ACTBL_HUMAN
VAPEEHPTLLTEAPLNPK(+43.99)ANR	27.41	2340.21	21	9.5	781.084	57.14	3820000	7	7014	M7.raw	3	3	P68032|ACTC_HUMAN:P63267|ACTH_HUMAN:P68133|ACTS_HUMAN	Carboxylation (DKW)	K18:Carboxylation (DKW):1000.00
ALSNM(+15.99)MH(+15.99)FGGYIQK	27.2	1627.75	14	0.3	543.59	39.89	336000	7	4151	M7.raw	2	2	P45379|TNNT2_HUMAN	Oxidation (M); Oxidation (HW)	M5:Oxidation (M):12.28;H7:Oxidation (HW):1000.00
IWHHTFYD(sub N)ELR	27.12	1515.73	11	3.6	506.251	47.01	1270000	7	5365	M7.raw	8	8	P68032|ACTC_HUMAN:P68133|ACTS_HUMAN:P63261|ACTG_HUMAN:P60709|ACTB_HUMAN:Q6S8J3|POTEE_HUMAN:Q9BYX7|ACTBM_HUMAN
DLTDYLM	26.97	869.384	7	2.6	435.7	89.66	114000	7	11328	M7.raw	11	11	P68032|ACTC_HUMAN:P63267|ACTH_HUMAN:P68133|ACTS_HUMAN:P63261|ACTG_HUMAN:P60709|ACTB_HUMAN:Q562R1|ACTBL_HUMAN
SYELPD(-18.01)GQ(+.98)VITIGNER	26.94	1772.86	16	12.8	887.448	67.02	422000	7	8410	M7.raw	2	2	P68032|ACTC_HUMAN:P63267|ACTH_HUMAN:P68133|ACTS_HUMAN:P63261|ACTG_HUMAN:P60709|ACTB_HUMAN:Q6S8J3|POTEE_HUMAN:Q562R1|ACTBL_HUMAN:Q9BYX7|ACTBM_HUMAN	Dehydration; Deamidation (NQ)	D6:Dehydration:43.39;Q8:Deamidation (NQ):60.93
C(+57.02)PETLFQ(+.98)PSFIGMES(-.98)	26.85	1741.77	15	2.9	871.894	91.2	145000	7	11511	M7.raw	1	1	P68032|ACTC_HUMAN:P63267|ACTH_HUMAN:P68133|ACTS_HUMAN	Carbamidomethylation; Deamidation (NQ); Amidation	C1:Carbamidomethylation:1000.00;Q7:Deamidation (NQ):1000.00;S15:Amidation:1000.00
H(+15.99)QGVMVGM(+15.99)GQ(+.98)K(+42.01)DSYVGDEAQSK	26.76	2425.05	22	3.2	809.361	37.27	87000	7	3746	M7.raw	1	1	P68032|ACTC_HUMAN:P63267|ACTH_HUMAN:P68133|ACTS_HUMAN:P63261|ACTG_HUMAN:P60709|ACTB_HUMAN	Oxidation (HW); Oxidation (M); Deamidation (NQ); Acetylation (K)	H1:Oxidation (HW):1000.00;M8:Oxidation (M):7.77;Q10:Deamidation (NQ):10.87;K11:Acetylation (K):33.80
ALPHAIMR	26.74	907.506	8	1.4	454.761	34.37	4000000	7	3308	M7.raw	6	6	P68032|ACTC_HUMAN:P63267|ACTH_HUMAN:P68133|ACTS_HUMAN
HQGVMVGMGQKDQ(sub S)YVGDEAQSK	26.64	2391.09	22	0.9	598.782	39.88	320000	7	4150	M7.raw	6	6	P68032|ACTC_HUMAN:P63267|ACTH_HUMAN:P68133|ACTS_HUMAN:P63261|ACTG_HUMAN:P60709|ACTB_HUMAN
GYSFVE(sub T)TAER	26.62	1157.54	10	2.9	579.777	50.11	489000	7	5971	M7.raw	6	6	P68032|ACTC_HUMAN:P63267|ACTH_HUMAN:P68133|ACTS_HUMAN
KIIAPPERK	26.57	1050.65	9	1.7	351.226	19.95	259000	7	1225	M7.raw	12	12	P68032|ACTC_HUMAN:P63267|ACTH_HUMAN:P68133|ACTS_HUMAN:P63261|ACTG_HUMAN:P60709|ACTB_HUMAN:Q562R1|ACTBL_HUMAN
YPIEHA(sub G)IITNWDDMEK	26.56	1973.92	16	1.6	987.968	64.67	34600000	7	8067	M7.raw	8	8	P68032|ACTC_HUMAN:P63267|ACTH_HUMAN:P68133|ACTS_HUMAN
V(+43.01)SKPTLK	26.54	814.491	7	1.2	408.253	29.85	263000	7	2598	M7.raw	7	7	P24752|THIL_HUMAN	Carbamylation	V1:Carbamylation:38.40
VIFQLK	26.48	746.469	6	1.8	374.243	53.28	569000	7	6447	M7.raw	9	9	P12883|MYH7_HUMAN:P13533|MYH6_HUMAN
M(+27.99)QK(+43.01)EITALAPSTMK	26.31	1618.81	14	2.3	810.412	78.94	54400	7	10052	M7.raw	1	1	P68032|ACTC_HUMAN:P63267|ACTH_HUMAN:P68133|ACTS_HUMAN:P63261|ACTG_HUMAN:P60709|ACTB_HUMAN	Formylation; Carbamylation	M1:Formylation:0.00;K3:Carbamylation:0.00
VAPEQ(sub E)HPTLLTEAPLNPK	26.31	1954.05	18	5.4	652.362	56.81	1680000	7	6972	M7.raw	4	4	P68032|ACTC_HUMAN:P63267|ACTH_HUMAN:P68133|ACTS_HUMAN
I(+41.03)KIIAPPERK	26.12	1204.77	10	2	402.597	32	1880000	7	2924	M7.raw	20	20	P68032|ACTC_HUMAN:P63267|ACTH_HUMAN:P68133|ACTS_HUMAN:P63261|ACTG_HUMAN:P60709|ACTB_HUMAN:Q562R1|ACTBL_HUMAN	Amidination of lysines or N-terminal amines with methyl acetimidate	I1:Amidination of lysines or N-terminal amines with methyl acetimidate:0.00
VSEVKPTYR	25.74	1077.58	9	2.4	360.202	23.24	45900	7	1636	M7.raw	1	1	Q00577|PURA_HUMAN
D(+42.01)EDETTALVC(+57.02)DNGSGLVK(+14.02)	25.71	1977.88	18	2.7	989.952	68.79	1430000	7	8642	M7.raw	3	3	P68133|ACTS_HUMAN	Acetylation (Protein N-term); Carbamidomethylation; Methylation(KR)	D1:Acetylation (Protein N-term):1000.00;C10:Carbamidomethylation:1000.00;K18:Methylation(KR):1000.00
I(+27.99)IAPPER	25.7	822.46	7	1.8	412.238	58.33	805000	7	7187	M7.raw	10	10	P68032|ACTC_HUMAN:P63267|ACTH_HUMAN:P68133|ACTS_HUMAN:P63261|ACTG_HUMAN:P60709|ACTB_HUMAN:Q562R1|ACTBL_HUMAN	Formylation	I1:Formylation:1000.00
SQYEQLAEQNRK	25.69	1492.73	12	0.4	498.583	29	160000	7	2483	M7.raw	2	2	P13645|K1C10_HUMAN
LDLAGR	25.67	643.365	6	3	322.691	33.67	4460000	7	3201	M7.raw	28	28	P68032|ACTC_HUMAN:P63267|ACTH_HUMAN:P68133|ACTS_HUMAN:P63261|ACTG_HUMAN:P60709|ACTB_HUMAN:Q6S8J3|POTEE_HUMAN:Q562R1|ACTBL_HUMAN:Q9BYX7|ACTBM_HUMAN
IDIAGR	25.67	643.365	6	3	322.691	33.67	4460000	7	3201	M7.raw	28	28
LDIAGR	25.67	643.365	6	3	322.691	33.67	4460000	7	3201	M7.raw	28	28
N(+.98)YHIFYQILSNK	25.62	1539.77	12	1.2	514.265	75.75	31600	7	9645	M7.raw	1	1	P13533|MYH6_HUMAN	Deamidation (NQ)	N1:Deamidation (NQ):28.13
RGILTLK	25.59	799.528	7	1.7	400.772	37.88	47900000	7	3864	M7.raw	65	65	P68032|ACTC_HUMAN:P63267|ACTH_HUMAN:P68133|ACTS_HUMAN:P63261|ACTG_HUMAN:P60709|ACTB_HUMAN:Q6S8J3|POTEE_HUMAN
DLYANTVLS(+79.97)GGS(-18.01)TMYPGIADR	25.57	2262	21	7.3	1132.02	63.95	725000	7	7972	M7.raw	1	1	Q562R1|ACTBL_HUMAN	Phosphorylation (STY); Dehydration	S9:Phosphorylation (STY):3.64;S12:Dehydration:15.76
G(+42.01)DSEM(+15.99)AVFGAAAPYLR	25.48	1711.79	16	3.7	856.904	83.96	108000	7	10646	M7.raw	1	1	P12883|MYH7_HUMAN	Acetylation (Protein N-term); Oxidation (M)	G1:Acetylation (Protein N-term):1000.00;M5:Oxidation (M):1000.00
QSVEADIN(+.98)GLRR	25.3	1357.69	12	-0.9	453.572	37.34	32100	7	3758	M7.raw	1	1	P13645|K1C10_HUMAN	Deamidation (NQ)	N8:Deamidation (NQ):27.25
GILTLK	25.22	643.427	6	2.6	322.721	48.23	62300000	7	5573	M7.raw	54	54	P68032|ACTC_HUMAN:P63267|ACTH_HUMAN:P68133|ACTS_HUMAN:P63261|ACTG_HUMAN:P60709|ACTB_HUMAN:Q6S8J3|POTEE_HUMAN
GLITIK	25.22	643.427	6	2.6	322.721	48.23	62300000	7	5573	M7.raw	54	54
GLLTIK	25.22	643.427	6	2.6	322.721	48.23	62300000	7	5573	M7.raw	54	54
H(+15.99)QGVMVGMGQK(+43.01)DSYVGDEAQSKR	25	2565.17	23	1.8	642.301	39.45	124000	7	4090	M7.raw	3	3	P68032|ACTC_HUMAN:P63267|ACTH_HUMAN:P68133|ACTS_HUMAN:P63261|ACTG_HUMAN:P60709|ACTB_HUMAN	Oxidation (HW); Carbamylation	H1:Oxidation (HW):1000.00;K11:Carbamylation:0.00
KDLYAN(+15.00)TVLSGGTTMYPGIADR	24.95	2357.16	22	2.3	786.728	63.59	202000	7	7928	M7.raw	1	1	P63261|ACTG_HUMAN:P60709|ACTB_HUMAN	Deamidation followed by a methylation	N6:Deamidation followed by a methylation:1000.00
LRSEIDNVK	24.89	1072.59	9	2.5	358.537	26.22	32000	7	2055	M7.raw	1	1	P04264|K2C1_HUMAN
EITALAPSTMK(+42.02)IK(+43.99)IIAPPER	24.78	2264.26	20	2.3	755.761	81.77	325000	7	10386	M7.raw	2	2	P68032|ACTC_HUMAN:P63267|ACTH_HUMAN:P68133|ACTS_HUMAN:P63261|ACTG_HUMAN:P60709|ACTB_HUMAN	Guanidination; Carboxylation (DKW)	K11:Guanidination:0.00;K13:Carboxylation (DKW):0.00
S(+28.03)YELPDGQ(+.98)VITIGNER	24.71	1818.9	16	-6.7	910.451	83.87	891000	7	10635	M7.raw	3	3	P68032|ACTC_HUMAN:P63267|ACTH_HUMAN:P68133|ACTS_HUMAN:P63261|ACTG_HUMAN:P60709|ACTB_HUMAN:Q6S8J3|POTEE_HUMAN:Q562R1|ACTBL_HUMAN:Q9BYX7|ACTBM_HUMAN	Ethylation; Deamidation (NQ)	S1:Ethylation:11.10;Q8:Deamidation (NQ):90.21
MTQIMFETF	24.6	1146.51	9	1.6	574.263	87.46	39200	7	11067	M7.raw	2	2	P68032|ACTC_HUMAN:P63267|ACTH_HUMAN:P68133|ACTS_HUMAN:P63261|ACTG_HUMAN:P60709|ACTB_HUMAN:Q6S8J3|POTEE_HUMAN:Q9BYX7|ACTBM_HUMAN
LD(-18.01)LAGR	24.59	625.355	6	2.6	313.685	39.66	182000	7	4117	M7.raw	6	6	P68032|ACTC_HUMAN:P63267|ACTH_HUMAN:P68133|ACTS_HUMAN:P63261|ACTG_HUMAN:P60709|ACTB_HUMAN:Q6S8J3|POTEE_HUMAN:Q562R1|ACTBL_HUMAN:Q9BYX7|ACTBM_HUMAN	Dehydration	D2:Dehydration:1000.00
VGPVSLPR	24.03	823.492	8	3.2	412.754	41.73	328000	7	4452	M7.raw	3	3	Q12802|AKP13_HUMAN
LIENIR	23.96	756.449	6	0.7	379.232	40.25	197000	7	4210	M7.raw	3	3	O60469|DSCAM_HUMAN
ILENLR	23.96	756.449	6	0.7	379.232	40.25	197000	7	4210	M7.raw	3	3	P19784|CSK22_HUMAN:Q8NEV1|CSK23_HUMAN:P68400|CSK21_HUMAN:P12532|KCRU_HUMAN:P17540|KCRS_HUMAN:P02675|FIBB_HUMAN
LLENLR	23.96	756.449	6	0.7	379.232	40.25	197000	7	4210	M7.raw	3	3	P00558|PGK1_HUMAN:P07205|PGK2_HUMAN:O95460|MATN4_HUMAN:Q8TF39|ZN483_HUMAN:O00159|MYO1C_HUMAN:Q86VI3|IQGA3_HUMAN:B2RTY4|MYO9A_HUMAN
IIENLR	23.96	756.449	6	0.7	379.232	40.25	197000	7	4210	M7.raw	3	3	A8TX70|CO6A5_HUMAN
LIENLR	23.96	756.449	6	0.7	379.232	40.25	197000	7	4210	M7.raw	3	3	P16144|ITB4_HUMAN
LLENIR	23.96	756.449	6	0.7	379.232	40.25	197000	7	4210	M7.raw	3	3	Q9Y496|KIF3A_HUMAN:Q8IXR5|F178B_HUMAN:Q8TCY9|URGCP_HUMAN
ILENIR	23.96	756.449	6	0.7	379.232	40.25	197000	7	4210	M7.raw	3	3	Q8WXH0|SYNE2_HUMAN
YS(+59.02)FVTTAER	23.79	1131.54	9	5	566.779	46.31	9180000	7	5231	M7.raw	3	3	P68032|ACTC_HUMAN:P63267|ACTH_HUMAN:P68133|ACTS_HUMAN	Aminoethylcysteine	S2:Aminoethylcysteine:34.94
SLSTFQQMW	23.76	1126.51	9	2.7	564.265	82.85	16100	7	10512	M7.raw	1	1	P68032|ACTC_HUMAN:P63267|ACTH_HUMAN:P68133|ACTS_HUMAN:P63261|ACTG_HUMAN:P60709|ACTB_HUMAN:Q6S8J3|POTEE_HUMAN:Q562R1|ACTBL_HUMAN:Q9BYX7|ACTBM_HUMAN
EITALAPSTMK(+43.99)IK(+42.02)IIAPPER	23.72	2264.26	20	2.5	755.761	81.69	325000	7	10376	M7.raw	2	2	P68032|ACTC_HUMAN:P63267|ACTH_HUMAN:P68133|ACTS_HUMAN:P63261|ACTG_HUMAN:P60709|ACTB_HUMAN	Carboxylation (DKW); Guanidination	K11:Carboxylation (DKW):9.40;K13:Guanidination:9.40
FYNELR	23.61	840.413	6	1.6	421.214	38.88	257000	7	4011	M7.raw	4	4	P68032|ACTC_HUMAN:P63267|ACTH_HUMAN:P68133|ACTS_HUMAN:P63261|ACTG_HUMAN:P60709|ACTB_HUMAN:Q6S8J3|POTEE_HUMAN:Q562R1|ACTBL_HUMAN:Q9BYX7|ACTBM_HUMAN
DSYVGDEAQ(+.98)SK	23.59	1198.5	11	15.4	600.266	27.72	6690000	7	2269	M7.raw	7	7	P68032|ACTC_HUMAN:P63267|ACTH_HUMAN:P68133|ACTS_HUMAN:P63261|ACTG_HUMAN:P60709|ACTB_HUMAN	Deamidation (NQ)	Q9:Deamidation (NQ):1000.00
ALPHAIM(+15.99)R	23.51	923.501	8	1.2	462.758	27.56	380000	7	2240	M7.raw	4	4	P68032|ACTC_HUMAN:P63267|ACTH_HUMAN:P68133|ACTS_HUMAN	Oxidation (M)	M7:Oxidation (M):1000.00
YPIEH(+15.99)GIITNWDDMEK	23.39	1975.9	16	13.5	988.97	64.8	2440000	7	8093	M7.raw	3	3	P68032|ACTC_HUMAN:P63267|ACTH_HUMAN:P68133|ACTS_HUMAN	Oxidation (HW)	H5:Oxidation (HW):1000.00
DLYANTVLSGGT(+14.02)TMYPGIADR	23.31	2228.08	21	-4.5	743.697	76.4	3460000	7	9740	M7.raw	1	1	P63261|ACTG_HUMAN:P60709|ACTB_HUMAN	Methylation(others)	T12:Methylation(others):0.00
DSYVGDEAQ(+.98)SKR	23.25	1354.6	12	14.9	678.317	23.9	657000	7	1734	M7.raw	4	4	P68032|ACTC_HUMAN:P63267|ACTH_HUMAN:P68133|ACTS_HUMAN:P63261|ACTG_HUMAN:P60709|ACTB_HUMAN	Deamidation (NQ)	Q9:Deamidation (NQ):1000.00
KIIAPPER	23.24	922.56	8	2.9	462.289	26.46	1600000	7	2093	M7.raw	17	17	P68032|ACTC_HUMAN:P63267|ACTH_HUMAN:P68133|ACTS_HUMAN:P63261|ACTG_HUMAN:P60709|ACTB_HUMAN:Q562R1|ACTBL_HUMAN
PSIVGRPR	23.1	880.524	8	-0.7	441.269	49.98	4240000	7	5949	M7.raw	18	18	P68032|ACTC_HUMAN:P63267|ACTH_HUMAN:P68133|ACTS_HUMAN:P63261|ACTG_HUMAN:P60709|ACTB_HUMAN:Q6S8J3|POTEE_HUMAN:Q9BYX7|ACTBM_HUMAN
TTGIVLDSGDGVTHN(+.98)VPIYEGY	23.08	2307.09	22	10.5	1154.56	73.37	636000	7	9348	M7.raw	2	2	P68032|ACTC_HUMAN:P63267|ACTH_HUMAN:P68133|ACTS_HUMAN	Deamidation (NQ)	N15:Deamidation (NQ):1000.00
D(+27.99)LTDYLM(+15.99)K	22.95	1041.47	8	1.3	521.742	59.97	164000	7	7432	M7.raw	4	4	P68032|ACTC_HUMAN:P63267|ACTH_HUMAN:P68133|ACTS_HUMAN:P63261|ACTG_HUMAN:P60709|ACTB_HUMAN:Q562R1|ACTBL_HUMAN	Formylation; Oxidation (M)	D1:Formylation:69.90;M7:Oxidation (M):1000.00
VAP(+31.99)DEH(+15.99)PILLT(-18.01)EAPLNPK	22.6	1983.03	18	1.1	662.018	56.3	819000	7	6897	M7.raw	4	4	Q562R1|ACTBL_HUMAN	Dihydroxy; Oxidation (HW); Dehydration	P3:Dihydroxy:5.55;H6:Oxidation (HW):1000.00;T11:Dehydration:13.18
LTGAIMHFGNMK	22.58	1318.65	12	2.8	440.559	52.43	43600	7	6334	M7.raw	1	1	P12883|MYH7_HUMAN
H(+15.99)QGVMVGM(+15.99)GQK(+43.01)DSYVGDEAQSKR	22.51	2581.16	23	2.2	646.3	33.79	81700	7	3220	M7.raw	2	2	P68032|ACTC_HUMAN:P63267|ACTH_HUMAN:P68133|ACTS_HUMAN:P63261|ACTG_HUMAN:P60709|ACTB_HUMAN	Oxidation (HW); Oxidation (M); Carbamylation	H1:Oxidation (HW):1000.00;M8:Oxidation (M):22.45;K11:Carbamylation:8.53
LQLPR	22.41	625.391	5	2.3	313.704	38.15	131000	7	3903	M7.raw	2	2	Q14896|MYPC3_HUMAN
LQIPR	22.41	625.391	5	2.3	313.704	38.15	131000	7	3903	M7.raw	2	2
IQLPR	22.41	625.391	5	2.3	313.704	38.15	131000	7	3903	M7.raw	2	2
IQIPR	22.41	625.391	5	2.3	313.704	38.15	131000	7	3903	M7.raw	2	2
MCEEETTALVC(+57.02)DNGSGLC(+57.02)K(+43.01)AGFAGDDAPR	22.39	3116.29	29	5.1	1039.78	84.4	68900	7	10697	M7.raw	1	1	P63267|ACTH_HUMAN	Carbamidomethylation; Carbamylation	C11:Carbamidomethylation:1000.00;C18:Carbamidomethylation:1000.00;K19:Carbamylation:5.32
EITALAPS(+44.01)TMKIK	22.24	1445.8	13	1.4	723.908	60.91	1070000	7	7577	M7.raw	1	1	P68032|ACTC_HUMAN:P63267|ACTH_HUMAN:P68133|ACTS_HUMAN:P63261|ACTG_HUMAN:P60709|ACTB_HUMAN	S-Ethylcystine from Serine	S8:S-Ethylcystine from Serine:1000.00
ILTER	22.18	630.37	5	2.4	316.193	22.89	162000	7	1591	M7.raw	5	5	P68032|ACTC_HUMAN:P63267|ACTH_HUMAN:P68133|ACTS_HUMAN:P63261|ACTG_HUMAN:P60709|ACTB_HUMAN:Q6S8J3|POTEE_HUMAN:Q562R1|ACTBL_HUMAN:Q9BYX7|ACTBM_HUMAN
LLTER	22.18	630.37	5	2.4	316.193	22.89	162000	7	1591	M7.raw	5	5
LITER	22.18	630.37	5	2.4	316.193	22.89	162000	7	1591	M7.raw	5	5
AHGFT(-18.01)FTR	22.16	917.451	8	3	306.825	35.07	115000	7	3406	M7.raw	1	1	P08559|ODPA_HUMAN	Dehydration	T5:Dehydration:0.00
VAPEEH(+15.99)P(+31.99)VLLT(-18.01)EAPLNPK	22.09	1983.03	18	0.8	662.018	56.4	819000	7	6911	M7.raw	1	1	P63261|ACTG_HUMAN:P60709|ACTB_HUMAN	Oxidation (HW); Dihydroxy; Dehydration	H6:Oxidation (HW):1000.00;P7:Dihydroxy:14.19;T11:Dehydration:1000.00
YS(+58.03)FTTTAER	21.9	1132.53	9	-2.8	567.269	40.95	1160000	7	4328	M7.raw	1	1	P63261|ACTG_HUMAN:P60709|ACTB_HUMAN	2 3-dihydro-2 2-dimethyl-7-benzofuranol N-methyl carbamate	S2:2 3-dihydro-2 2-dimethyl-7-benzofuranol N-methyl carbamate:1000.00
IWH(+15.99)H(+15.99)TFYNELR	21.81	1546.73	11	1	516.585	39.76	123000	7	4133	M7.raw	1	1	P68032|ACTC_HUMAN:P68133|ACTS_HUMAN:P63261|ACTG_HUMAN:P60709|ACTB_HUMAN:Q6S8J3|POTEE_HUMAN:Q9BYX7|ACTBM_HUMAN	Oxidation (HW)	H3:Oxidation (HW):1000.00;H4:Oxidation (HW):1000.00
VDFDDIHRK	21.6	1143.57	9	2	382.197	30.61	104000	7	2702	M7.raw	1	1	P45379|TNNT2_HUMAN
C(+71.04)DIDIRK	21.59	932.475	7	2	311.833	27.23	77100	7	2194	M7.raw	3	3	P68032|ACTC_HUMAN:P63267|ACTH_HUMAN:P68133|ACTS_HUMAN	Propionamide	C1:Propionamide:1000.00
VGMGQK	21.52	618.316	6	1.6	310.166	28.66	281000	7	2418	M7.raw	1	1	P68032|ACTC_HUMAN:P63267|ACTH_HUMAN:P68133|ACTS_HUMAN:P63261|ACTG_HUMAN:P60709|ACTB_HUMAN:Q562R1|ACTBL_HUMAN
PHAIMR	21.4	723.385	6	2.2	362.701	34.55	1060000	7	3335	M7.raw	11	11	P68032|ACTC_HUMAN:P63267|ACTH_HUMAN:P68133|ACTS_HUMAN
EITALAPSTM	21.28	1032.52	10	1	517.266	65.05	376000	7	8138	M7.raw	2	2	P68032|ACTC_HUMAN:P63267|ACTH_HUMAN:P68133|ACTS_HUMAN:P63261|ACTG_HUMAN:P60709|ACTB_HUMAN
LC(+57.02)YVALDFEN(+.98)EMATAASSSSLEK(-.98)	21.2	2535.15	23	1.4	846.059	85.45	120000	7	10822	M7.raw	1	1	P68032|ACTC_HUMAN:P63267|ACTH_HUMAN:P68133|ACTS_HUMAN	Carbamidomethylation; Deamidation (NQ); Amidation	C2:Carbamidomethylation:1000.00;N10:Deamidation (NQ):1000.00;K23:Amidation:1000.00
I(+27.99)K(+43.01)IIAPPER	21.1	1106.64	9	1.9	554.331	75.26	87500	7	9589	M7.raw	1	1	P68032|ACTC_HUMAN:P63267|ACTH_HUMAN:P68133|ACTS_HUMAN:P63261|ACTG_HUMAN:P60709|ACTB_HUMAN:Q562R1|ACTBL_HUMAN	Formylation; Carbamylation	I1:Formylation:0.00;K2:Carbamylation:0.00
D(+42.01)EDETTALVC(+57.02)DNGS(+79.97)GLVK	20.93	2043.83	18	3.9	1022.93	79.87	213000	7	10160	M7.raw	2	2	P68133|ACTS_HUMAN	Acetylation (Protein N-term); Carbamidomethylation; Phosphorylation (STY)	D1:Acetylation (Protein N-term):1000.00;C10:Carbamidomethylation:1000.00;S14:Phosphorylation (STY):24.66
MD(-18.01)DDIAALVVDN(+.98)GSGMC(+57.02)K(+58.04)AGFAGDDAPR	20.71	2908.27	28	2.5	970.432	89.36	0	7	11292	M7.raw	1	1	P60709|ACTB_HUMAN	Dehydration; Deamidation (NQ); Carbamidomethylation; Glyoxal AGE	D2:Dehydration:0.00;N12:Deamidation (NQ):1000.00;C17:Carbamidomethylation:1000.00;K18:Glyoxal AGE:51.24
C(+71.04)DIDIR	20.68	804.38	6	2.2	403.198	36.23	1120000	7	3586	M7.raw	4	4	P68032|ACTC_HUMAN:P63267|ACTH_HUMAN:P68133|ACTS_HUMAN	Propionamide	C1:Propionamide:1000.00
EITALAPSIMK(+27.99)	20.66	1200.64	11	1.2	401.222	51.23	0	7	6152	M7.raw	1	1	Q9BYX7|ACTBM_HUMAN	Formylation	K11:Formylation:25.89
Q(-17.03)AVLGAGLPISTPC(+57.02)TTIN(+.98)K	20.56	1924	19	12.9	963.018	82.02	86200	7	10414	M7.raw	1	1	P24752|THIL_HUMAN	Pyro-glu from Q; Carbamidomethylation; Deamidation (NQ)	Q1:Pyro-glu from Q:1000.00;C14:Carbamidomethylation:1000.00;N18:Deamidation (NQ):1000.00
C(+57.02)PETLFQPSFIGM	20.46	1525.69	13	1.8	763.856	96	13400	7	12079	M7.raw	1	1	P68032|ACTC_HUMAN:P63267|ACTH_HUMAN:P68133|ACTS_HUMAN	Carbamidomethylation	C1:Carbamidomethylation:1000.00
HKTDLNHENLK	20.42	1347.69	11	0.3	450.237	15.76	6510	7	776	M7.raw	2	2	P06732|KCRM_HUMAN
GYSFTTTAER(+.98)	20.34	1132.5	10	17.8	567.269	41.04	1160000	7	4341	M7.raw	1	1	P63261|ACTG_HUMAN:P60709|ACTB_HUMAN	Deamidation (R)	R10:Deamidation (R):1000.00
EITALAPSTMK(+43.01)IK(+27.99)	20.28	1472.79	13	2.1	737.404	63.77	78200	7	7949	M7.raw	1	1	P68032|ACTC_HUMAN:P63267|ACTH_HUMAN:P68133|ACTS_HUMAN:P63261|ACTG_HUMAN:P60709|ACTB_HUMAN	Carbamylation; Formylation	K11:Carbamylation:14.04;K13:Formylation:14.04
D(+42.01)EDETTALVC(+57.02)DN(+.98)GSGLVK(+14.02)	20.27	1978.87	18	1.8	990.443	70.98	1620000	7	9016	M7.raw	3	3	P68133|ACTS_HUMAN	Acetylation (Protein N-term); Carbamidomethylation; Deamidation (NQ); Methylation(KR)	D1:Acetylation (Protein N-term):1000.00;C10:Carbamidomethylation:1000.00;N12:Deamidation (NQ):1000.00;K18:Methylation(KR):1000.00
HQGVMVGMGQK(+43.01)	20.14	1213.57	11	0.9	405.531	22.3	5800	7	1516	M7.raw	1	1	P68032|ACTC_HUMAN:P63267|ACTH_HUMAN:P68133|ACTS_HUMAN:P63261|ACTG_HUMAN:P60709|ACTB_HUMAN:Q562R1|ACTBL_HUMAN	Carbamylation	K11:Carbamylation:27.44
R(+39.99)GILT(-18.01)LK	20.13	821.512	7	2.2	411.764	55.01	98300	7	6736	M7.raw	1	1	P68032|ACTC_HUMAN:P63267|ACTH_HUMAN:P68133|ACTS_HUMAN:P63261|ACTG_HUMAN:P60709|ACTB_HUMAN:Q6S8J3|POTEE_HUMAN	Glyoxal-derived hydroimiadazolone; Dehydration	R1:Glyoxal-derived hydroimiadazolone:1000.00;T5:Dehydration:1000.00
LFVGGLK	19.89	732.453	7	2.5	367.235	45.62	199000	7	5132	M7.raw	2	2
IFVGGIK	19.89	732.453	7	2.5	367.235	45.62	199000	7	5132	M7.raw	2	2
LFVGGIK	19.89	732.453	7	2.5	367.235	45.62	199000	7	5132	M7.raw	2	2
D(+42.01)DEETTALVC(+57.02)DN(+.98)GSGLVK(+14.02)	19.71	1978.87	18	0	990.441	70.93	1620000	7	9007	M7.raw	2	2	P68032|ACTC_HUMAN	Acetylation (Protein N-term); Carbamidomethylation; Deamidation (NQ); Methylation(KR)	D1:Acetylation (Protein N-term):1000.00;C10:Carbamidomethylation:1000.00;N12:Deamidation (NQ):1000.00;K18:Methylation(KR):1000.00
E(-15.01)NGTVTAANASTLNDGAAALVLMTADAAK	19.55	2745.35	29	-1.1	916.123	99.96	0	7	12527	M7.raw	1	1	P24752|THIL_HUMAN	ISD (z+2)-series	E1:ISD (z+2)-series:1000.00
GYSFVTTAER(+.98)	19.54	1130.52	10	15.4	566.278	46.23	28700000	7	5217	M7.raw	1	1	P68032|ACTC_HUMAN:P63267|ACTH_HUMAN:P68133|ACTS_HUMAN	Deamidation (R)	R10:Deamidation (R):1000.00
AGFAGDDAP(+29.04)Q	19.35	976.438	10	4.1	489.228	30.77	27300000	7	2731	M7.raw	6	6	Q9BYX7|ACTBM_HUMAN	Dimethylation of proline residue	P9:Dimethylation of proline residue:1000.00
SEVT(+14.02)ELRR	19.22	1002.55	8	2.5	335.19	29.43	228000	7	2546	M7.raw	1	1		Methylation(others)	T4:Methylation(others):6.63
P(sub A)GFAGDDAPR	19.2	1001.46	10	1.5	501.736	33.84	354000	7	3228	M7.raw	9	9	P68032|ACTC_HUMAN:P63267|ACTH_HUMAN:P68133|ACTS_HUMAN:P63261|ACTG_HUMAN:P60709|ACTB_HUMAN:Q6S8J3|POTEE_HUMAN
HQGVMVGMGQK(+31.99)	19.14	1202.55	11	1	602.285	18.51	966000	7	1050	M7.raw	1	1	P68032|ACTC_HUMAN:P63267|ACTH_HUMAN:P68133|ACTS_HUMAN:P63261|ACTG_HUMAN:P60709|ACTB_HUMAN:Q562R1|ACTBL_HUMAN	Dihydroxy	K11:Dihydroxy:1000.00
V(-15.01)APEEH(+15.99)PTLLTEAPLNPK	18.81	1956.02	18	10.3	653.021	54.55	40700000	7	6669	M7.raw	9	9	P68032|ACTC_HUMAN:P63267|ACTH_HUMAN:P68133|ACTS_HUMAN	ISD (z+2)-series; Oxidation (HW)	V1:ISD (z+2)-series:1000.00;H6:Oxidation (HW):1000.00
R(+14.02)GVLTLK	18.73	799.528	7	1.3	400.772	37.17	47900000	7	3730	M7.raw	1	1	Q562R1|ACTBL_HUMAN	Methylation(KR)	R1:Methylation(KR):74.28
HHTFYNELR	18.7	1215.58	9	2.1	406.201	31.55	456000	7	2856	M7.raw	7	7	P68032|ACTC_HUMAN:P68133|ACTS_HUMAN:P63261|ACTG_HUMAN:P60709|ACTB_HUMAN:Q6S8J3|POTEE_HUMAN:Q9BYX7|ACTBM_HUMAN
IWHHE(sub T)FYNELR	18.69	1542.74	11	1.3	515.254	63.15	2260000	7	7873	M7.raw	4	4	P68032|ACTC_HUMAN:P68133|ACTS_HUMAN:P63261|ACTG_HUMAN:P60709|ACTB_HUMAN:Q6S8J3|POTEE_HUMAN:Q9BYX7|ACTBM_HUMAN
IWHHE(sub S)FYNELR	18.69	1542.74	11	1.3	515.254	63.15	2260000	7	7873	M7.raw	3	3	P63267|ACTH_HUMAN
AGFAGD(+37.95)DAPR	18.67	1013.39	10	0.2	338.803	31.04	238000	7	2778	M7.raw	3	3	P68032|ACTC_HUMAN:P63267|ACTH_HUMAN:P68133|ACTS_HUMAN:P63261|ACTG_HUMAN:P60709|ACTB_HUMAN:Q6S8J3|POTEE_HUMAN	Replacement of 2 protons by calcium	D6:Replacement of 2 protons by calcium:26.02
HQGVMVGMGQ(+.98)K	18.54	1171.55	11	15.8	586.79	28.87	3100000	7	2461	M7.raw	4	4	P68032|ACTC_HUMAN:P63267|ACTH_HUMAN:P68133|ACTS_HUMAN:P63261|ACTG_HUMAN:P60709|ACTB_HUMAN:Q562R1|ACTBL_HUMAN	Deamidation (NQ)	Q10:Deamidation (NQ):0.00
ELTYQTEEDRK	18.52	1410.66	11	1.4	471.229	27.38	94800	7	2214	M7.raw	1	1	P12883|MYH7_HUMAN
FPSIVGR	18.5	774.439	7	1.7	388.227	59.28	746000	7	7344	M7.raw	4	4	P68032|ACTC_HUMAN:P63267|ACTH_HUMAN:P68133|ACTS_HUMAN:P63261|ACTG_HUMAN:P60709|ACTB_HUMAN:Q6S8J3|POTEE_HUMAN:Q9BYX7|ACTBM_HUMAN
MWISK	18.5	663.341	5	2.9	332.679	39.25	109000	7	4064	M7.raw	3	3	P68032|ACTC_HUMAN:P63267|ACTH_HUMAN:P63261|ACTG_HUMAN:P60709|ACTB_HUMAN:Q6S8J3|POTEE_HUMAN:Q562R1|ACTBL_HUMAN:Q9BYX7|ACTBM_HUMAN
YPIEHA(sub G)IITNW(+15.99)DDMEK	18.4	1989.91	16	2.2	664.313	61.04	4870000	7	7599	M7.raw	3	3	P68032|ACTC_HUMAN:P63267|ACTH_HUMAN:P68133|ACTS_HUMAN	Oxidation (HW)	W11:Oxidation (HW):1000.00
M(+15.99)TQIM(+15.99)FETFNVPA	18.33	1559.7	13	2.6	780.859	79.32	41800	7	10096	M7.raw	2	2	P68032|ACTC_HUMAN:P63267|ACTH_HUMAN:P68133|ACTS_HUMAN	Oxidation (M)	M1:Oxidation (M):1000.00;M5:Oxidation (M):1000.00
SEITELRR	18.31	1002.55	8	2.5	335.19	29.35	228000	7	2534	M7.raw	4	4	P13645|K1C10_HUMAN
PEEH(+15.99)PT(+154.14)LLTEAPLNPK	18.13	1955.06	16	2.1	652.696	56.43	659000	7	6916	M7.raw	1	1	P68032|ACTC_HUMAN:P63267|ACTH_HUMAN:P68133|ACTS_HUMAN	Oxidation (HW); Decanoyl	H4:Oxidation (HW):1000.00;T6:Decanoyl:19.05
RGDFIPGLR	17.88	1029.57	9	2.5	344.199	48.11	203000	7	5553	M7.raw	1	1	P08559|ODPA_HUMAN
PHAIM(+15.99)R	17.87	739.38	6	1.5	370.698	27.57	276000	7	2242	M7.raw	2	2	P68032|ACTC_HUMAN:P63267|ACTH_HUMAN:P68133|ACTS_HUMAN	Oxidation (M)	M5:Oxidation (M):1000.00
HQ(+.98)GVMVGMGQK	17.87	1171.55	11	14.7	586.79	28.6	3100000	7	2406	M7.raw	2	2	P68032|ACTC_HUMAN:P63267|ACTH_HUMAN:P68133|ACTS_HUMAN:P63261|ACTG_HUMAN:P60709|ACTB_HUMAN:Q562R1|ACTBL_HUMAN	Deamidation (NQ)	Q2:Deamidation (NQ):52.65
EC(+57.02)EVLR	17.81	804.38	6	1.9	403.198	36.4	1120000	7	3610	M7.raw	5	5		Carbamidomethylation	C2:Carbamidomethylation:1000.00
MEEEIAALVIDN(+.98)GSGMC(+57.02)K(+42.01)AGFAGDDAPR	17.75	2966.31	28	-2.9	989.774	84.04	1060000	7	10655	M7.raw	2	2	P63261|ACTG_HUMAN	Deamidation (NQ); Carbamidomethylation; Acetylation (K)	N12:Deamidation (NQ):1000.00;C17:Carbamidomethylation:1000.00;K18:Acetylation (K):1000.00
MDDDIAALVVD(-18.01)N(+.98)GSGMC(+57.02)K(+58.04)AGFAGDDAPR	17.68	2908.27	28	2.5	970.432	87.78	145000	7	11104	M7.raw	1	1	P60709|ACTB_HUMAN	Dehydration; Deamidation (NQ); Carbamidomethylation; Glyoxal AGE	D11:Dehydration:0.00;N12:Deamidation (NQ):1000.00;C17:Carbamidomethylation:1000.00;K18:Glyoxal AGE:55.39
Y(+31.99)EELQVTAGRH(+15.99)GD(-18.01)DLRNTK	17.54	2231.06	19	4.3	1116.54	76.23	731000	7	9711	M7.raw	1	1		Dihydroxy; Oxidation (HW); Dehydration	Y1:Dihydroxy:11.86;H11:Oxidation (HW):1000.00;D13:Dehydration:8.14
C(+31.99)DIDIRK	17.32	893.428	7	1.7	447.722	29.68	167000	7	2577	M7.raw	1	1	P68032|ACTC_HUMAN:P63267|ACTH_HUMAN:P68133|ACTS_HUMAN	Dihydroxy	C1:Dihydroxy:23.57
YPIQ(sub E)H(+15.99)GIVTNWDDMEK	17.3	1960.9	16	5.3	654.644	61.96	398000	7	7720	M7.raw	1	1	P63261|ACTG_HUMAN:P60709|ACTB_HUMAN	Oxidation (HW)	H5:Oxidation (HW):1000.00
IK(+42.02)IIAPPER	17.28	1077.67	9	8.8	360.232	39.83	1360000	7	4142	M7.raw	1	1	P68032|ACTC_HUMAN:P63267|ACTH_HUMAN:P68133|ACTS_HUMAN:P63261|ACTG_HUMAN:P60709|ACTB_HUMAN:Q562R1|ACTBL_HUMAN	Guanidination	K2:Guanidination:1000.00
D(+42.01)LYANTVLSGGTTMYPGIADR	17.23	2256.07	21	-4.9	1129.04	87.58	245000	7	11081	M7.raw	2	2	P63261|ACTG_HUMAN:P60709|ACTB_HUMAN	Acetylation (N-term)	D1:Acetylation (N-term):1000.00
YS(+58.03)FVTTAER	17.03	1130.55	9	-4.4	566.279	46.96	28700000	7	5355	M7.raw	3	3	P68032|ACTC_HUMAN:P63267|ACTH_HUMAN:P68133|ACTS_HUMAN	2 3-dihydro-2 2-dimethyl-7-benzofuranol N-methyl carbamate	S2:2 3-dihydro-2 2-dimethyl-7-benzofuranol N-methyl carbamate:1000.00
VLAIDHLN(+.98)EDQLR	16.78	1535.79	13	13	512.945	53.46	696000	7	6474	M7.raw	1	1	P45379|TNNT2_HUMAN	Deamidation (NQ)	N8:Deamidation (NQ):0.00
DSYVGDM(sub E)AQSK	16.75	1199.51	11	6.2	600.767	27.87	3050000	7	2293	M7.raw	1	1	P68032|ACTC_HUMAN:P63267|ACTH_HUMAN:P68133|ACTS_HUMAN:P63261|ACTG_HUMAN:P60709|ACTB_HUMAN
IIAPPERK(+27.99)	16.6	950.555	8	-2.4	476.284	36.92	28400	7	3693	M7.raw	1	1	P68032|ACTC_HUMAN:P63267|ACTH_HUMAN:P68133|ACTS_HUMAN:P63261|ACTG_HUMAN:P60709|ACTB_HUMAN:Q562R1|ACTBL_HUMAN	Formylation	K8:Formylation:75.79
Q(+.98)EYDEAGPSIVHR	16.58	1500.68	13	11.7	501.241	37.7	10600000	7	3833	M7.raw	2	2	P68032|ACTC_HUMAN:P68133|ACTS_HUMAN	Deamidation (NQ)	Q1:Deamidation (NQ):1000.00
V(-15.01)APEEH(+15.99)PVLLTEAPLNPK	16.27	1954.04	18	11.8	652.362	56.56	1680000	7	6935	M7.raw	1	1	P63261|ACTG_HUMAN:P60709|ACTB_HUMAN	ISD (z+2)-series; Oxidation (HW)	V1:ISD (z+2)-series:1000.00;H6:Oxidation (HW):1000.00
DLTDYV(sub L)MK	16.21	983.463	8	1.8	492.74	68.69	197000	7	8630	M7.raw	1	1	P68032|ACTC_HUMAN:P63267|ACTH_HUMAN:P68133|ACTS_HUMAN:P63261|ACTG_HUMAN:P60709|ACTB_HUMAN:Q562R1|ACTBL_HUMAN
NT(+13.03)ESVKGLR	16.2	1015.58	9	1.1	508.796	109.7	36500	7	13588	M7.raw	1	1		Michael addition with methylamine	T2:Michael addition with methylamine:14.04
DEK(+58.04)LVT(+79.97)LMTSTQ(+.98)AVC(+57.02)R	15.95	1989.91	16	2	664.313	60.44	2900000	7	7499	M7.raw	3	3		Glyoxal AGE; Phosphorylation (STY); Deamidation (NQ); Carbamidomethylation	K3:Glyoxal AGE:26.74;T6:Phosphorylation (STY):55.63;Q12:Deamidation (NQ):1000.00;C15:Carbamidomethylation:1000.00
E(+42.01)MNER(+58.04)LEDEEEMNAELTAKK	15.9	2508.13	20	1.2	837.053	97.7	186000	7	12278	M7.raw	1	1	P12883|MYH7_HUMAN:P13533|MYH6_HUMAN	Acetylation (N-term); Glyoxal AGE	E1:Acetylation (N-term):1000.00;R5:Glyoxal AGE:53.87
GYSFTTTAER(-.98)	15.81	1130.54	10	6.1	566.279	46.47	28700000	7	5261	M7.raw	2	2	P63261|ACTG_HUMAN:P60709|ACTB_HUMAN	Amidation	R10:Amidation:1000.00
MDSPKR(+58.04)AADFIQR	15.77	1591.81	13	2.7	796.915	58.04	969000	7	7147	M7.raw	1	1		Glyoxal AGE	R6:Glyoxal AGE:11.06
QREEQAEPDGTEDADK(+14.02)	15.68	1830.79	16	1.1	611.27	19.56	9200	7	1177	M7.raw	1	1	P13533|MYH6_HUMAN	Methylation(KR)	K16:Methylation(KR):26.51
M(+41.03)DDDIAALVVDNGSGMC(+57.02)KAGFAGDDAPR	15.46	2908.28	28	-2	970.432	88.13	145000	7	11145	M7.raw	1	1	P60709|ACTB_HUMAN	Amidination of lysines or N-terminal amines with methyl acetimidate; Carbamidomethylation	M1:Amidination of lysines or N-terminal amines with methyl acetimidate:5.35;C17:Carbamidomethylation:1000.00
FS(+159.93)EVLKR	15.44	1037.43	7	0.4	519.725	52.63	617000	7	6362	M7.raw	1	1		Pyrophosphorylation (ST)	S2:Pyrophosphorylation (ST):1000.00
AVFPD(sub S)IVGR	15.25	972.539	9	3.4	487.279	60.41	988000	7	7494	M7.raw	1	1	P68032|ACTC_HUMAN:P63267|ACTH_HUMAN:P68133|ACTS_HUMAN:P63261|ACTG_HUMAN:P60709|ACTB_HUMAN:Q6S8J3|POTEE_HUMAN:Q9BYX7|ACTBM_HUMAN
VPRGALSR	15.25	854.509	8	2.2	428.262	106.45	50300	7	13275	M7.raw	1	1
DLYAN(+.98)TVLSGGTTM(+15.99)YPGIADR	15.24	2231.04	21	4.3	1116.53	77.6	1160000	7	9887	M7.raw	1	1	P63261|ACTG_HUMAN:P60709|ACTB_HUMAN	Deamidation (NQ); Oxidation (M)	N5:Deamidation (NQ):1000.00;M14:Oxidation (M):1000.00
MDD(-18.01)DIAALVVDN(+.98)GSGMC(+57.02)K(+58.04)AGFAGDDAPR	15.23	2908.27	28	2.7	970.432	87.84	145000	7	11110	M7.raw	1	1	P60709|ACTB_HUMAN	Dehydration; Deamidation (NQ); Carbamidomethylation; Glyoxal AGE	D3:Dehydration:0.00;N12:Deamidation (NQ):1000.00;C17:Carbamidomethylation:1000.00;K18:Glyoxal AGE:68.81
D(+42.01)DEETT(+79.97)ALVC(+57.02)DN(+.98)GSGLVK	15.14	2044.82	18	3.2	1023.42	82.67	1230000	7	10491	M7.raw	1	1	P68032|ACTC_HUMAN	Acetylation (Protein N-term); Phosphorylation (STY); Carbamidomethylation; Deamidation (NQ)	D1:Acetylation (Protein N-term):1000.00;T6:Phosphorylation (STY):12.28;C10:Carbamidomethylation:1000.00;N12:Deamidation (NQ):1000.00
KYSVW	15.1	681.349	5	2.4	341.682	44.93	298000	7	5025	M7.raw	1	1	P68032|ACTC_HUMAN:P63267|ACTH_HUMAN:P68133|ACTS_HUMAN:P63261|ACTG_HUMAN:P60709|ACTB_HUMAN:Q6S8J3|POTEE_HUMAN:Q562R1|ACTBL_HUMAN:Q9BYX7|ACTBM_HUMAN
D(+42.01)DEETTALVC(+57.02)DNGS(+79.97)GLVK	15.05	2043.83	18	-4.3	1022.92	82.55	2950000	7	10476	M7.raw	1	1	P68032|ACTC_HUMAN	Acetylation (Protein N-term); Carbamidomethylation; Phosphorylation (STY)	D1:Acetylation (Protein N-term):1000.00;C10:Carbamidomethylation:1000.00;S14:Phosphorylation (STY):28.20
DSYVGDEAQSK(+42.02)R	15.05	1395.64	12	7.8	466.224	26.43	918000	7	2088	M7.raw	1	1	P68032|ACTC_HUMAN:P63267|ACTH_HUMAN:P68133|ACTS_HUMAN:P63261|ACTG_HUMAN:P60709|ACTB_HUMAN	Guanidination	K11:Guanidination:1000.00
IW(+15.99)HH(+15.99)TFYNELR	15.03	1546.73	11	0.2	387.69	39.77	104000	7	4134	M7.raw	1	1	P68032|ACTC_HUMAN:P68133|ACTS_HUMAN:P63261|ACTG_HUMAN:P60709|ACTB_HUMAN:Q6S8J3|POTEE_HUMAN:Q9BYX7|ACTBM_HUMAN	Oxidation (HW)	W2:Oxidation (HW):1000.00;H4:Oxidation (HW):1000.00
APPERK	15	696.392	6	0.9	349.204	24.31	221000	7	1799	M7.raw	1	1	P68032|ACTC_HUMAN:P63267|ACTH_HUMAN:P68133|ACTS_HUMAN:P63261|ACTG_HUMAN:P60709|ACTB_HUMAN:Q562R1|ACTBL_HUMAN

### Sheet: Non-Diabetic_8
Peptide	-10lgP	Mass	Length	ppm	m/z	RT	Area 19 - A	Fraction	Scan	Source File	#Spec	#Spec 19 - A	Accession	PTM	AScore
LC(+57.02)YVALDFENEMATAASSSSLEK	68.46	2535.15	23	2.4	1268.59	85.24	2380000	9	11041	M9.raw	45	45	P68032|ACTC_HUMAN:P68133|ACTS_HUMAN:P63267|ACTH_HUMAN	Carbamidomethylation	C2:Carbamidomethylation:1000.00
GTGGVDTAAVGSVFDVSNADR	65.73	1993.93	21	2.4	997.977	66.69	431000	9	8530	M9.raw	5	5	P06732|KCRM_HUMAN
GEADAMSLDGGYVYTAGK	64.15	1803.8	18	2.1	902.908	60.3	504000	9	7575	M9.raw	8	8	P02788|TRFL_HUMAN
ELLQEFIDSDAAAEAMGK	63.7	1936.91	18	3	969.465	83.49	347000	9	10833	M9.raw	4	4	O75556|SG2A1_HUMAN
DLYANNVLSGGTTM(+15.99)YPGIADR	63.3	2243.05	21	2.2	1122.54	70.32	10600000	9	9081	M9.raw	23	23	P68032|ACTC_HUMAN:P63267|ACTH_HUMAN	Oxidation (M)	M14:Oxidation (M):1000.00
YLGPQYVAGITNLK	61.35	1535.83	14	1.2	768.926	68	892000	9	8700	M9.raw	7	7	P02788|TRFL_HUMAN
NEQDAYAINSYTR	60.75	1543.69	13	1.9	772.854	46.12	294000	9	5193	M9.raw	4	4	P24752|THIL_HUMAN
SYELPDGQVITIGN(+.98)ER	60.63	1790.87	16	2.1	896.443	74.44	10100000	9	9724	M9.raw	47	47	P68032|ACTC_HUMAN:P68133|ACTS_HUMAN:P63267|ACTH_HUMAN:P60709|ACTB_HUMAN:P63261|ACTG_HUMAN:Q6S8J3|POTEE_HUMAN:Q562R1|ACTBL_HUMAN:Q9BYX7|ACTBM_HUMAN	Deamidation (NQ)	N14:Deamidation (NQ):98.34
EAYMGNVLQGGEGQAPTR	60.13	1876.87	18	2.8	939.447	53.01	206000	9	6469	M9.raw	3	3	P24752|THIL_HUMAN
DLYANNVMSGGTTM(+15.99)YPGIADR	59.92	2261.01	21	3	1131.52	66.24	2560000	9	8466	M9.raw	35	35	P68133|ACTS_HUMAN	Oxidation (M)	M14:Oxidation (M):101.67
FPSVSLQEASSFFQR	59.67	1728.85	15	3.2	865.434	83.13	178000	9	10789	M9.raw	6	6	Q16378|PROL4_HUMAN
SYELPDGQVITIGNER	59.39	1789.88	16	2.6	895.952	70.02	96100000	9	9023	M9.raw	139	139	P68032|ACTC_HUMAN:P68133|ACTS_HUMAN:P63267|ACTH_HUMAN:P60709|ACTB_HUMAN:P63261|ACTG_HUMAN:Q6S8J3|POTEE_HUMAN:Q562R1|ACTBL_HUMAN:Q9BYX7|ACTBM_HUMAN
MVNSNLASVEELK	59.38	1432.72	13	1.4	717.37	55.36	552000	9	6852	M9.raw	7	7	P08559|ODPA_HUMAN
DLYANNVLSGGTTMYPGIADR	59.31	2227.06	21	4.8	1114.54	76.43	21500000	9	9981	M9.raw	64	64	P68032|ACTC_HUMAN:P63267|ACTH_HUMAN
TPIGSFLGSLSLLPATK	58.82	1700.97	17	2.5	851.495	94.25	621000	9	12113	M9.raw	19	19	P24752|THIL_HUMAN
DLYANNVMSGGTTMYPGIADR	58.48	2245.01	21	4.1	1123.52	72.19	15700000	9	9365	M9.raw	39	39	P68133|ACTS_HUMAN
STDYGIFQINSR	58.23	1399.67	12	2.2	700.845	63.86	1270000	9	8095	M9.raw	8	8	P61626|LYSC_HUMAN
NVLSGGTTMYPGIADR	58.02	1650.8	16	2.4	826.411	60.13	536000	9	7550	M9.raw	11	11	P68032|ACTC_HUMAN:P63267|ACTH_HUMAN
DLYANTVLSGGTTMYPGIADR	57.84	2214.06	21	3	1108.04	78.07	716000	9	10192	M9.raw	8	8	P60709|ACTB_HUMAN:P63261|ACTG_HUMAN
SYELPD(-18.01)GQVITIGNER	57.51	1771.87	16	2.5	886.947	66.86	862000	9	8551	M9.raw	16	16	P68032|ACTC_HUMAN:P68133|ACTS_HUMAN:P63267|ACTH_HUMAN:P60709|ACTB_HUMAN:P63261|ACTG_HUMAN:Q6S8J3|POTEE_HUMAN:Q562R1|ACTBL_HUMAN:Q9BYX7|ACTBM_HUMAN	Dehydration	D6:Dehydration:65.17
DLYANNVM(+15.99)SGGTTM(+15.99)YPGIADR	57.43	2277	21	3	1139.51	58.16	4640000	9	7256	M9.raw	28	28	P68133|ACTS_HUMAN	Oxidation (M)	M8:Oxidation (M):1000.00;M14:Oxidation (M):1000.00
VAPEEHPTLLTEAPLNPK(+43.01)ANR	57.17	2339.22	21	1.8	1170.62	57.31	11500000	9	7129	M9.raw	45	45	P68032|ACTC_HUMAN:P68133|ACTS_HUMAN:P63267|ACTH_HUMAN	Carbamylation	K18:Carbamylation:194.11
LC(+57.02)YVALDFEN(+.98)EMATAASSSSLEK	56.93	2536.13	23	2.5	1269.08	78.43	807000	9	10233	M9.raw	13	13	P68032|ACTC_HUMAN:P68133|ACTS_HUMAN:P63267|ACTH_HUMAN	Carbamidomethylation; Deamidation (NQ)	C2:Carbamidomethylation:1000.00;N10:Deamidation (NQ):1000.00
NVMSGGTTMYPGIADR	56.08	1668.76	16	1.7	835.389	56.3	619000	9	6978	M9.raw	8	8	P68133|ACTS_HUMAN
LEEGPPVTTVLTR	55.97	1410.77	13	2	706.395	58.39	1520000	9	7289	M9.raw	13	13	P08559|ODPA_HUMAN
DLYAN(+.98)NVMSGGTTM(+15.99)YPGIADR	55.84	2261.99	21	3	1132.01	67.46	3610000	9	8623	M9.raw	16	16	P68133|ACTS_HUMAN	Deamidation (NQ); Oxidation (M)	N5:Deamidation (NQ):13.80;M14:Oxidation (M):67.76
DLYAN(+.98)NVLSGGTTM(+15.99)YPGIADR	55.68	2244.04	21	3.7	1123.03	71.65	3260000	9	9298	M9.raw	22	22	P68032|ACTC_HUMAN:P63267|ACTH_HUMAN	Deamidation (NQ); Oxidation (M)	N5:Deamidation (NQ):33.98;M14:Oxidation (M):1000.00
D(+27.99)SYVGDEAQSK	55.53	1225.51	11	1	613.763	29.52	3600000	9	2448	M9.raw	31	31	P68032|ACTC_HUMAN:P68133|ACTS_HUMAN:P63267|ACTH_HUMAN:P60709|ACTB_HUMAN:P63261|ACTG_HUMAN	Formylation	D1:Formylation:205.05
V(+27.99)APEEHPTLLTEAPLNPK	55.47	1983.03	18	1.5	992.524	67.76	6110000	9	8661	M9.raw	42	42	P68032|ACTC_HUMAN:P68133|ACTS_HUMAN:P63267|ACTH_HUMAN	Formylation	V1:Formylation:256.84
QAVLGAGLPISTPC(+57.02)TTINK	55.37	1940.04	19	2.4	971.03	67.16	167000	9	8587	M9.raw	4	4	P24752|THIL_HUMAN	Carbamidomethylation	C14:Carbamidomethylation:1000.00
DLYAN(+.98)NVLSGGTTMYPGIADR	55.15	2228.04	21	3.7	1115.03	77.6	12700000	9	10123	M9.raw	67	67	P68032|ACTC_HUMAN:P63267|ACTH_HUMAN	Deamidation (NQ)	N5:Deamidation (NQ):27.96
ALEESNYELEGK	55.04	1380.64	12	1.4	691.329	43.01	341000	9	4630	M9.raw	3	3	P13645|K1C10_HUMAN
ELWQSIYNLEAEK	54.97	1621.8	13	2.4	811.909	77.7	4250000	9	10141	M9.raw	18	18	P45379|TNNT2_HUMAN
HQGVMVGMGQK(+43.01)DSYVGDEAQSK	54.78	2393.07	22	2.1	798.7	48.11	2070000	9	5562	M9.raw	16	16	P68032|ACTC_HUMAN:P68133|ACTS_HUMAN:P63267|ACTH_HUMAN:P60709|ACTB_HUMAN:P63261|ACTG_HUMAN	Carbamylation	K11:Carbamylation:44.62
NFYGGN(+.98)GIVGAQVPLGAGIALAC(+57.02)K	54.78	2347.2	24	2.4	783.409	84.33	116000	9	10935	M9.raw	1	1	P08559|ODPA_HUMAN	Deamidation (NQ); Carbamidomethylation	N6:Deamidation (NQ):10.94;C23:Carbamidomethylation:1000.00
KDLYANNVLSGGTTM(+15.99)YPGIADR	54.7	2371.15	22	2.3	791.392	58.41	311000	9	7292	M9.raw	2	2	P68032|ACTC_HUMAN:P63267|ACTH_HUMAN	Oxidation (M)	M15:Oxidation (M):1000.00
S(+27.99)YELPDGQVITIGNER	54.67	1817.88	16	3.4	909.95	84.17	3010000	9	10915	M9.raw	26	26	P68032|ACTC_HUMAN:P68133|ACTS_HUMAN:P63267|ACTH_HUMAN:P60709|ACTB_HUMAN:P63261|ACTG_HUMAN:Q6S8J3|POTEE_HUMAN:Q562R1|ACTBL_HUMAN:Q9BYX7|ACTBM_HUMAN	Formylation	S1:Formylation:1000.00
IDSGLYLGSGYFTAIQNLR	54.6	2087.07	19	2.2	1044.54	88.38	15100	9	11417	M9.raw	2	2	P02788|TRFL_HUMAN
GYSFVTTAER	54.38	1129.54	10	1.7	565.778	46.96	87700000	9	5350	M9.raw	74	74	P68032|ACTC_HUMAN:P68133|ACTS_HUMAN:P63267|ACTH_HUMAN
DFLAGGVAAAVSK	54.31	1204.65	13	2.4	603.331	64.4	66900	9	8173	M9.raw	1	1	P12235|ADT1_HUMAN
DLYAN(+.98)NVM(+15.99)SGGTTMYPGIADR	54.29	2261.99	21	3.1	1132.01	65.18	1700000	9	8311	M9.raw	19	19	P68133|ACTS_HUMAN	Deamidation (NQ); Oxidation (M)	N5:Deamidation (NQ):30.46;M8:Oxidation (M):39.25
KDLYANNVMSGGTTM(+15.99)YPGIADR	54.28	2389.1	22	1.3	797.376	54.89	101000	9	6787	M9.raw	3	3	P68133|ACTS_HUMAN	Oxidation (M)	M15:Oxidation (M):101.67
DSYVGDEAQSK	54.12	1197.51	11	2.4	599.766	30.81	19900000	9	2624	M9.raw	47	47	P68032|ACTC_HUMAN:P68133|ACTS_HUMAN:P63267|ACTH_HUMAN:P60709|ACTB_HUMAN:P63261|ACTG_HUMAN
DLYAN(-17.03)NVLSGGTTMYPGIADR	54.05	2210.03	21	2.5	1106.03	78.45	81300	9	10235	M9.raw	2	2	P68032|ACTC_HUMAN:P63267|ACTH_HUMAN	Ammonia-loss (N)	N5:Ammonia-loss (N):0.00
Q(-17.03)EYDEAGPSIVHR	53.91	1482.67	13	0.3	742.344	48.59	51300000	9	5648	M9.raw	31	31	P68032|ACTC_HUMAN:P68133|ACTS_HUMAN	Pyro-glu from Q	Q1:Pyro-glu from Q:1000.00
GYSFTTTAER	53.79	1131.52	10	1.8	566.768	41.07	2450000	9	4295	M9.raw	16	16	P60709|ACTB_HUMAN:P63261|ACTG_HUMAN
SLNNQFASFIDK	53.76	1382.68	12	1.7	692.35	66.95	382000	9	8562	M9.raw	8	8	P04264|K2C1_HUMAN
LSVEALNSLTGEFK	53.67	1506.79	14	1.9	754.405	76.56	321000	9	10000	M9.raw	1	1	P06732|KCRM_HUMAN
HQGVMVGMGQK	53.66	1170.56	11	1.4	586.29	29.44	34900000	9	2437	M9.raw	117	117	P68032|ACTC_HUMAN:P68133|ACTS_HUMAN:P63267|ACTH_HUMAN:P60709|ACTB_HUMAN:P63261|ACTG_HUMAN:Q562R1|ACTBL_HUMAN
H(+27.99)QGVMVGMGQK	53.6	1198.56	11	1.8	600.288	39.02	5330000	9	3959	M9.raw	22	22	P68032|ACTC_HUMAN:P68133|ACTS_HUMAN:P63267|ACTH_HUMAN:P60709|ACTB_HUMAN:P63261|ACTG_HUMAN:Q562R1|ACTBL_HUMAN	Formylation	H1:Formylation:187.68
NVLSGGTTM(+15.99)YPGIADR	53.52	1666.8	16	2.1	834.408	53.63	303000	9	6563	M9.raw	4	4	P68032|ACTC_HUMAN:P63267|ACTH_HUMAN	Oxidation (M)	M9:Oxidation (M):1000.00
VLAIDHLNEDQLR	53.46	1534.81	13	1.1	768.413	53.44	6320000	9	6532	M9.raw	30	30	P45379|TNNT2_HUMAN
DLYAN(+.98)NVMSGGTTMYPGIADR	53.35	2246	21	2.9	1124.01	73.59	14900000	9	9599	M9.raw	29	29	P68133|ACTS_HUMAN	Deamidation (NQ)	N5:Deamidation (NQ):26.02
KDLYANNVLSGGTTMYPGIADR	53.25	2355.15	22	2.2	786.06	63.33	674000	9	8026	M9.raw	9	9	P68032|ACTC_HUMAN:P63267|ACTH_HUMAN
SLDLDSIIAEVK	53.2	1301.71	12	2.1	651.862	84.94	491000	9	11006	M9.raw	12	12	P04264|K2C1_HUMAN
SLYSAISLFNNPVK	53.11	1551.83	14	2.9	776.924	79.97	46200	9	10415	M9.raw	4	4	Q9BXN1|ASPN_HUMAN
EVENVAITALEGLK	52.91	1484.81	14	2.3	743.413	77	142000	9	10051	M9.raw	3	3	P17540|KCRS_HUMAN
MQK(+43.01)EITALAPSTMK	52.86	1590.81	14	1.7	796.414	58.26	5940000	9	7269	M9.raw	22	22	P68032|ACTC_HUMAN:P68133|ACTS_HUMAN:P63267|ACTH_HUMAN:P60709|ACTB_HUMAN:P63261|ACTG_HUMAN	Carbamylation	K3:Carbamylation:14.04
TTGIVLDSGDGVTHNVPIYEGY	52.7	2306.11	22	2.3	1154.06	73.33	1690000	9	9562	M9.raw	10	10	P68032|ACTC_HUMAN:P68133|ACTS_HUMAN:P63267|ACTH_HUMAN
TFGGAPGFPLGSPLSSPVFPR	52.48	2087.08	21	1	1044.55	86.95	50300	9	11246	M9.raw	8	8	P17661|DESM_HUMAN
FLEQQNQVLQTK	52.47	1474.78	12	1.1	738.397	47.15	198000	9	5389	M9.raw	3	3	P04264|K2C1_HUMAN:P35908|K22E_HUMAN
K(+43.01)DLYANNVLSGGTTM(+15.99)YPGIADR	52.44	2414.15	22	1.7	805.726	67.22	884000	9	8594	M9.raw	11	11	P68032|ACTC_HUMAN:P63267|ACTH_HUMAN	Carbamylation; Oxidation (M)	K1:Carbamylation:1000.00;M15:Oxidation (M):1000.00
SASYNLSLTLQK	52.42	1323.7	12	1.9	662.86	57.68	186000	9	7180	M9.raw	3	3	O75112|LDB3_HUMAN
GQSIDDM(+15.99)IPAQK	52.19	1317.62	12	1.4	659.82	38.25	262000	9	3839	M9.raw	4	4	P06732|KCRM_HUMAN	Oxidation (M)	M7:Oxidation (M):1000.00
D(+42.01)DDIAALVVDNGSGMC(+57.02)K	52.19	1820.79	17	2.6	911.406	84.84	0	9	10993	M9.raw	10	10	P60709|ACTB_HUMAN	Acetylation (Protein N-term); Carbamidomethylation	D1:Acetylation (Protein N-term):1000.00;C16:Carbamidomethylation:1000.00
DLYANN(-17.03)VLSGGTTMYPGIADR	52.14	2210.03	21	2.5	1106.03	78.4	81300	9	10229	M9.raw	1	1	P68032|ACTC_HUMAN:P63267|ACTH_HUMAN	Ammonia-loss (N)	N6:Ammonia-loss (N):12.28
DLYANN(+.98)VLSGGTTM(+15.99)YPGIADR	52	2244.04	21	2.4	1123.03	71.58	3260000	9	9289	M9.raw	5	5	P68032|ACTC_HUMAN:P63267|ACTH_HUMAN	Deamidation (NQ); Oxidation (M)	N6:Deamidation (NQ):11.06;M14:Oxidation (M):1000.00
TTGIVLDSGDGVTHNVPIYEGYALPHAIMR	51.91	3195.6	30	0.7	1066.21	72.73	37800000	9	9457	M9.raw	33	33	P68032|ACTC_HUMAN:P68133|ACTS_HUMAN:P63267|ACTH_HUMAN
VDGMDILC(+57.02)VR	51.85	1176.56	10	1.2	589.29	66.78	180000	9	8541	M9.raw	4	4	P08559|ODPA_HUMAN	Carbamidomethylation	C8:Carbamidomethylation:1000.00
A(+27.99)VFPSIVGRPR	51.83	1225.69	11	2.5	613.855	66.42	2570000	9	8496	M9.raw	14	14	P68032|ACTC_HUMAN:P68133|ACTS_HUMAN:P63267|ACTH_HUMAN:P60709|ACTB_HUMAN:P63261|ACTG_HUMAN:Q6S8J3|POTEE_HUMAN:Q9BYX7|ACTBM_HUMAN:P0CG38|POTEI_HUMAN	Formylation	A1:Formylation:1000.00
Q(-17.03)YNNPIGLYSAETLR	51.83	1720.84	15	2.7	861.431	82.13	178000	9	10673	M9.raw	10	10	O75112|LDB3_HUMAN	Pyro-glu from Q	Q1:Pyro-glu from Q:1000.00
GPILM(+15.99)ELQTYR	51.83	1335.69	11	1.4	668.851	62.15	264000	9	7852	M9.raw	1	1	P08559|ODPA_HUMAN	Oxidation (M)	M5:Oxidation (M):1000.00
E(+42.01)EEIAALVIDNGSGMC(+57.02)K	51.76	1876.85	17	2.5	939.437	94.1	243000	9	12096	M9.raw	11	11	P63261|ACTG_HUMAN	Acetylation (Protein N-term); Carbamidomethylation	E1:Acetylation (Protein N-term):1000.00;C16:Carbamidomethylation:1000.00
DSYVGDEAQSKR	51.76	1353.62	12	2.1	677.817	24.39	7610000	9	1698	M9.raw	40	40	P68032|ACTC_HUMAN:P68133|ACTS_HUMAN:P63267|ACTH_HUMAN:P60709|ACTB_HUMAN:P63261|ACTG_HUMAN
GTLEDQIIQANPALEAFGNAK	51.72	2199.12	21	2.5	734.048	83.61	269000	9	10847	M9.raw	4	4	P12883|MYH7_HUMAN
DLYANNVM(+15.99)SGGTTMYPGIADR	51.7	2261.01	21	2.7	1131.52	63.83	6380000	9	8089	M9.raw	30	30	P68133|ACTS_HUMAN	Oxidation (M)	M8:Oxidation (M):58.16
DLYANNVM(+15.99)SGGTTM(+31.99)YPGIADR	51.41	2293	21	3.4	1147.51	59.84	221000	9	7514	M9.raw	2	2	P68133|ACTS_HUMAN	Oxidation (M); Sulphone	M8:Oxidation (M):25.32;M14:Sulphone:25.32
D(+42.01)SYVGDEAQSK	51.39	1239.53	11	2	620.771	34.81	145000	9	3288	M9.raw	1	1	P68032|ACTC_HUMAN:P68133|ACTS_HUMAN:P63267|ACTH_HUMAN:P60709|ACTB_HUMAN:P63261|ACTG_HUMAN	Acetylation (N-term)	D1:Acetylation (N-term):1000.00
Q(+27.99)EYDEAGPSIVHR	51.29	1527.7	13	-0.3	764.855	47.34	841000	9	5423	M9.raw	17	17	P68032|ACTC_HUMAN:P68133|ACTS_HUMAN	Formylation	Q1:Formylation:1000.00
SYELPDGQ(+15.00)VITIGNER	51.1	1804.88	16	2.6	903.452	74.94	247000	9	9791	M9.raw	6	6	P68032|ACTC_HUMAN:P68133|ACTS_HUMAN:P63267|ACTH_HUMAN:P60709|ACTB_HUMAN:P63261|ACTG_HUMAN:Q6S8J3|POTEE_HUMAN:Q562R1|ACTBL_HUMAN:Q9BYX7|ACTBM_HUMAN	Deamidation followed by a methylation	Q8:Deamidation followed by a methylation:121.05
DLYANN(+.98)VLSGGTTMYPGIADR	51.05	2228.04	21	2.9	1115.03	78.01	20000000	9	10185	M9.raw	30	30	P68032|ACTC_HUMAN:P63267|ACTH_HUMAN	Deamidation (NQ)	N6:Deamidation (NQ):16.90
MQK(+43.01)EITALAPSTM(+15.99)K	50.78	1606.81	14	2.8	804.413	51.62	884000	9	6244	M9.raw	6	6	P68032|ACTC_HUMAN:P68133|ACTS_HUMAN:P63267|ACTH_HUMAN:P60709|ACTB_HUMAN:P63261|ACTG_HUMAN	Carbamylation; Oxidation (M)	K3:Carbamylation:26.31;M13:Oxidation (M):240.00
DLNELQALIEAHFENR	50.75	1910.95	16	2.1	956.484	89.63	295000	9	11565	M9.raw	19	19	P45379|TNNT2_HUMAN
D(+27.99)LYANNVLSGGTTM(+15.99)YPGIADR	50.72	2271.05	21	2.8	1136.53	81.6	172000	9	10612	M9.raw	4	4	P68032|ACTC_HUMAN:P63267|ACTH_HUMAN	Formylation; Oxidation (M)	D1:Formylation:1000.00;M14:Oxidation (M):1000.00
VAPEEHPTLLTEAPLNPK	50.65	1955.04	18	1.1	978.527	54.24	102000000	9	6674	M9.raw	152	152	P68032|ACTC_HUMAN:P68133|ACTS_HUMAN:P63267|ACTH_HUMAN
EITALAPSTMK(+43.01)IK	50.62	1444.8	13	1.6	723.406	60.92	6350000	9	7683	M9.raw	40	40	P68032|ACTC_HUMAN:P68133|ACTS_HUMAN:P63267|ACTH_HUMAN:P60709|ACTB_HUMAN:P63261|ACTG_HUMAN	Carbamylation	K11:Carbamylation:33.18
D(+27.99)SYVGDEAQSKR	50.56	1381.61	12	1.1	691.813	32.56	1210000	9	2914	M9.raw	15	15	P68032|ACTC_HUMAN:P68133|ACTS_HUMAN:P63267|ACTH_HUMAN:P60709|ACTB_HUMAN:P63261|ACTG_HUMAN	Formylation	D1:Formylation:148.29
AGFAGDDAPR	50.49	975.441	10	1.7	488.729	31.8	89100000	9	2786	M9.raw	83	83	P68032|ACTC_HUMAN:P68133|ACTS_HUMAN:P63267|ACTH_HUMAN:P60709|ACTB_HUMAN:P63261|ACTG_HUMAN:Q6S8J3|POTEE_HUMAN:P0CG38|POTEI_HUMAN
YFPTQALNFAFK	50.46	1445.73	12	1.8	723.876	80.06	54000	9	10426	M9.raw	5	5	P12235|ADT1_HUMAN
NLDLDSIIAEVK	50.45	1328.72	12	2.2	665.368	84.79	123000	9	10988	M9.raw	2	2	P35908|K22E_HUMAN:P04259|K2C6B_HUMAN
YEELQITAGR	50.4	1178.59	10	-0.3	590.304	47.83	281000	9	5511	M9.raw	3	3	P04264|K2C1_HUMAN:P04259|K2C6B_HUMAN
NNLLQAELEELR	50.35	1440.76	12	1.8	721.387	77.24	153000	9	10079	M9.raw	6	6	P12883|MYH7_HUMAN
D(+42.01)DDIAALVVDNGSGM(+15.99)C(+57.02)K	50.19	1836.79	17	2	919.403	79.35	73200	9	10343	M9.raw	9	9	P60709|ACTB_HUMAN	Acetylation (Protein N-term); Oxidation (M); Carbamidomethylation	D1:Acetylation (Protein N-term):1000.00;M15:Oxidation (M):1000.00;C16:Carbamidomethylation:1000.00
QEYDEAGPSIVHR	50.18	1499.7	13	0.9	750.858	37.95	25000000	9	3790	M9.raw	80	80	P68032|ACTC_HUMAN:P68133|ACTS_HUMAN
DSYVGDEAQSK(+43.01)R	50.1	1396.62	12	2.1	699.32	33.46	6070000	9	3070	M9.raw	38	38	P68032|ACTC_HUMAN:P68133|ACTS_HUMAN:P63267|ACTH_HUMAN:P60709|ACTB_HUMAN:P63261|ACTG_HUMAN	Carbamylation	K11:Carbamylation:183.74
HQGVM(+15.99)VGMGQK	50.02	1186.56	11	1.4	594.288	23.96	22300000	9	1633	M9.raw	194	194	P68032|ACTC_HUMAN:P68133|ACTS_HUMAN:P63267|ACTH_HUMAN:P60709|ACTB_HUMAN:P63261|ACTG_HUMAN:Q562R1|ACTBL_HUMAN	Oxidation (M)	M5:Oxidation (M):41.59
VLSGGTTMYPGIADR	49.99	1536.76	15	-0.3	769.387	54.54	270000	9	6733	M9.raw	1	1	P68032|ACTC_HUMAN:P63267|ACTH_HUMAN:P60709|ACTB_HUMAN:P63261|ACTG_HUMAN
TVAAPSVFIFPPSDEQLK	49.9	1945.02	18	2.4	973.519	79.56	452000	9	10367	M9.raw	22	22	P0DOX7|IGK_HUMAN:P01834|IGKC_HUMAN
LGSIAIQGAIEK	49.89	1198.69	12	1.2	600.354	53.7	677000	9	6572	M9.raw	5	5	P24752|THIL_HUMAN
GPILMELQTYR	49.66	1319.69	11	1.5	660.854	68.77	496000	9	8812	M9.raw	1	1	P08559|ODPA_HUMAN
SGGTTM(+15.99)YPGIADR	49.39	1340.6	13	2.2	671.31	38.81	845000	9	3924	M9.raw	8	8	P68032|ACTC_HUMAN:P68133|ACTS_HUMAN:P63267|ACTH_HUMAN:P60709|ACTB_HUMAN:P63261|ACTG_HUMAN	Oxidation (M)	M6:Oxidation (M):1000.00
E(+42.01)EEIAALVIDNGSGM(+15.99)C(+57.02)K	49.38	1892.85	17	0.5	947.433	89.09	17800	9	11499	M9.raw	11	11	P63261|ACTG_HUMAN	Acetylation (Protein N-term); Oxidation (M); Carbamidomethylation	E1:Acetylation (Protein N-term):1000.00;M15:Oxidation (M):1000.00;C16:Carbamidomethylation:1000.00
TTGIVLDSGDGVTHNVPIYEGYALPH(+15.99)AIMR	49.34	3211.6	30	0.6	1071.54	68.87	31500000	9	8830	M9.raw	14	14	P68032|ACTC_HUMAN:P68133|ACTS_HUMAN:P63267|ACTH_HUMAN	Oxidation (HW)	H26:Oxidation (HW):1000.00
K(+43.01)DLYANNVMSGGTTM(+15.99)YPGIADR	49.33	2432.11	22	2.5	811.713	63.6	304000	9	8060	M9.raw	6	6	P68133|ACTS_HUMAN	Carbamylation; Oxidation (M)	K1:Carbamylation:1000.00;M15:Oxidation (M):81.36
VDLLNQEIEFLK	49.32	1459.79	12	3.1	730.906	82.56	61100	9	10723	M9.raw	2	2	P35908|K22E_HUMAN
NLLVENIIDIYK	49.3	1445.81	12	2.3	723.915	87.28	17000	9	11287	M9.raw	4	4	Q969Q1|TRI63_HUMAN:Q9BYV2|TRI54_HUMAN:Q9BYV6|TRI55_HUMAN
TINSDISIPEYK	49.24	1378.7	12	1.8	690.357	57	454000	9	7081	M9.raw	7	7	O75556|SG2A1_HUMAN
D(+42.01)DDIAALVVDN(+.98)GSGMC(+57.02)K	49.22	1821.78	17	1.9	911.897	87.57	117000	9	11323	M9.raw	17	17	P60709|ACTB_HUMAN	Acetylation (Protein N-term); Deamidation (NQ); Carbamidomethylation	D1:Acetylation (Protein N-term):1000.00;N11:Deamidation (NQ):1000.00;C16:Carbamidomethylation:1000.00
DLYAN(+.98)NVM(+15.99)SGGTTM(+15.99)YPGIADR	48.9	2277.99	21	2.8	1140	59.23	1640000	9	7434	M9.raw	15	15	P68133|ACTS_HUMAN	Deamidation (NQ); Oxidation (M)	N5:Deamidation (NQ):17.01;M8:Oxidation (M):1000.00;M14:Oxidation (M):1000.00
VMSGGTTMYPGIADR	48.82	1554.72	15	1.6	778.367	52.41	197000	9	6370	M9.raw	2	2	P68133|ACTS_HUMAN
IAAAILNTPDLR	48.71	1266.73	12	2.5	634.374	61.99	87600	9	7832	M9.raw	2	2	P00505|AATM_HUMAN
M(+15.99)QK(+43.01)EITALAPSTMK	48.61	1606.81	14	1.7	804.412	53.87	1520000	9	6596	M9.raw	7	7	P68032|ACTC_HUMAN:P68133|ACTS_HUMAN:P63267|ACTH_HUMAN:P60709|ACTB_HUMAN:P63261|ACTG_HUMAN	Oxidation (M); Carbamylation	M1:Oxidation (M):243.69;K3:Carbamylation:227.44
SYELPDGQVITIGN	48.53	1504.74	14	3.3	753.38	82.58	240000	9	10725	M9.raw	7	7	P68032|ACTC_HUMAN:P68133|ACTS_HUMAN:P63267|ACTH_HUMAN:P60709|ACTB_HUMAN:P63261|ACTG_HUMAN:Q6S8J3|POTEE_HUMAN:Q562R1|ACTBL_HUMAN:Q9BYX7|ACTBM_HUMAN:P0CG38|POTEI_HUMAN
ASGVGLPGGSLPIK	48.52	1251.72	14	2.2	626.868	59.43	778000	9	7463	M9.raw	9	9	O75112|LDB3_HUMAN
DSYVGDEAQSK(+27.99)	48.43	1225.51	11	1.7	613.763	30.88	2330000	9	2635	M9.raw	17	17	P68032|ACTC_HUMAN:P68133|ACTS_HUMAN:P63267|ACTH_HUMAN:P60709|ACTB_HUMAN:P63261|ACTG_HUMAN	Formylation	K11:Formylation:225.29
SGGTTMYPGIADR	48.41	1324.61	13	1.9	663.313	45.5	2260000	9	5097	M9.raw	17	17	P68032|ACTC_HUMAN:P68133|ACTS_HUMAN:P63267|ACTH_HUMAN:P60709|ACTB_HUMAN:P63261|ACTG_HUMAN
AEAESLYQSK	48.38	1124.53	10	1.3	563.275	32.31	226000	9	2871	M9.raw	3	3	P04264|K2C1_HUMAN
GQSIDDMIPAQK	48.34	1301.63	12	1.7	651.823	51.33	442000	9	6192	M9.raw	4	4	P06732|KCRM_HUMAN
E(+27.99)LWQSIYNLEAEK	48.29	1649.79	13	2.6	825.906	99.12	34500	9	12681	M9.raw	12	12	P45379|TNNT2_HUMAN	Formylation	E1:Formylation:204.37
T(+27.99)TGIVLDSGDGVTHNVPIYEGYALPH(+15.99)AIMR	48.24	3239.59	30	1.6	1080.87	76.87	933000	9	10036	M9.raw	1	1	P68032|ACTC_HUMAN:P68133|ACTS_HUMAN:P63267|ACTH_HUMAN	Formylation; Oxidation (HW)	T1:Formylation:1000.00;H26:Oxidation (HW):1000.00
HQGVMVGM(+15.99)GQK	48.21	1186.56	11	0.7	594.287	23.88	24600000	9	1622	M9.raw	239	239	P68032|ACTC_HUMAN:P68133|ACTS_HUMAN:P63267|ACTH_HUMAN:P60709|ACTB_HUMAN:P63261|ACTG_HUMAN:Q562R1|ACTBL_HUMAN	Oxidation (M)	M8:Oxidation (M):43.48
SILLTEQALAK	48.17	1185.7	11	2.2	593.857	58.4	1060000	9	7291	M9.raw	5	5	Q9GZZ8|LACRT_HUMAN
LC(+57.02)YVALDFENEM(+15.99)ATAASSSSLEK	48.15	2551.15	23	4.1	851.393	72.49	1780000	9	9417	M9.raw	4	4	P68032|ACTC_HUMAN:P68133|ACTS_HUMAN:P63267|ACTH_HUMAN	Carbamidomethylation; Oxidation (M)	C2:Carbamidomethylation:1000.00;M12:Oxidation (M):1000.00
NNLEALEDFEK	48.02	1320.62	11	2	661.318	62.6	1410000	9	7914	M9.raw	11	11	P31025|LCN1_HUMAN
Q(-17.03)EYDESGPSIVHR	48	1498.67	13	-1	750.341	46.62	272000	9	5281	M9.raw	3	3	P60709|ACTB_HUMAN:P63261|ACTG_HUMAN:Q6S8J3|POTEE_HUMAN:Q9BYX7|ACTBM_HUMAN:P0CG38|POTEI_HUMAN	Pyro-glu from Q	Q1:Pyro-glu from Q:1000.00
KDLYANNVMSGGTTMYPGIADR	47.88	2373.11	22	2.6	792.046	59.8	396000	9	7509	M9.raw	8	8	P68133|ACTS_HUMAN
DLYANN(+.98)VM(+15.99)SGGTTMYPGIADR	47.73	2261.99	21	3.3	1132.01	65.96	4220000	9	8425	M9.raw	8	8	P68133|ACTS_HUMAN	Deamidation (NQ); Oxidation (M)	N6:Deamidation (NQ):14.02;M8:Oxidation (M):83.71
AGFAGD(-18.01)DAPR	47.57	957.43	10	1.2	479.723	34.7	1090000	9	3271	M9.raw	7	7	P68032|ACTC_HUMAN:P68133|ACTS_HUMAN:P63267|ACTH_HUMAN:P60709|ACTB_HUMAN:P63261|ACTG_HUMAN:Q6S8J3|POTEE_HUMAN:P0CG38|POTEI_HUMAN	Dehydration	D6:Dehydration:0.00
Q(-17.03)EYDEAGPSIVHRK	47.56	1610.77	14	2.1	806.393	39.49	2630000	9	4034	M9.raw	22	22	P68032|ACTC_HUMAN:P68133|ACTS_HUMAN	Pyro-glu from Q	Q1:Pyro-glu from Q:1000.00
E(+42.01)EEIAALVIDN(+.98)GSGMC(+57.02)K	47.43	1877.84	17	2	939.928	93.2	307000	9	11989	M9.raw	22	22	P63261|ACTG_HUMAN	Acetylation (Protein N-term); Deamidation (NQ); Carbamidomethylation	E1:Acetylation (Protein N-term):1000.00;N11:Deamidation (NQ):1000.00;C16:Carbamidomethylation:1000.00
RGTGGVDTAAVGSVFDVSNADR	47.43	2150.04	22	1.8	717.687	58.51	192000	9	7305	M9.raw	3	3	P06732|KCRM_HUMAN
EITALAPSTMK(+42.01)IK	47.42	1443.8	13	2.8	722.91	62.06	107000	9	7841	M9.raw	4	4	P68032|ACTC_HUMAN:P68133|ACTS_HUMAN:P63267|ACTH_HUMAN:P60709|ACTB_HUMAN:P63261|ACTG_HUMAN	Acetylation (K)	K11:Acetylation (K):36.05
FVTVQTISGTGALR	47.4	1448.8	14	2.2	725.408	59.9	141000	9	7521	M9.raw	2	2	P00505|AATM_HUMAN
LC(+58.04)YVALDFENEMATAASSSSLEK	47.32	2536.17	23	-3.2	1269.09	85.43	1010000	9	11065	M9.raw	6	6	P68032|ACTC_HUMAN:P68133|ACTS_HUMAN:P63267|ACTH_HUMAN	Glyoxal AGE	C2:Glyoxal AGE:168.39
SFMPNLVPPK	47.11	1128.6	10	2.1	565.308	63.3	5050000	9	8022	M9.raw	31	31	P45379|TNNT2_HUMAN
SFM(+15.99)PNLVPPK	47.09	1144.6	10	1	573.305	51.58	3270000	9	6236	M9.raw	36	36	P45379|TNNT2_HUMAN	Oxidation (M)	M3:Oxidation (M):1000.00
D(+27.99)LYANNVLSGGTTMYPGIADR	47.08	2255.05	21	2.3	752.693	87.68	1180000	9	11336	M9.raw	30	30	P68032|ACTC_HUMAN:P63267|ACTH_HUMAN	Formylation	D1:Formylation:1000.00
IW(+15.99)HHTFYNELR	47.05	1530.74	11	1.5	511.254	40.18	2400000	9	4134	M9.raw	9	9	P68032|ACTC_HUMAN:P68133|ACTS_HUMAN:P60709|ACTB_HUMAN:P63261|ACTG_HUMAN:Q6S8J3|POTEE_HUMAN:Q9BYX7|ACTBM_HUMAN:P0CG38|POTEI_HUMAN	Oxidation (HW)	W2:Oxidation (HW):1000.00
D(+27.99)LYANNVMSGGTTM(+15.99)YPGIADR	46.97	2289	21	2.6	1145.51	77.35	104000	9	10092	M9.raw	2	2	P68133|ACTS_HUMAN	Formylation; Oxidation (M)	D1:Formylation:1000.00;M14:Oxidation (M):90.32
EITALAPSTM(+15.99)K	46.93	1176.61	11	2.7	589.312	42.82	32800000	9	4603	M9.raw	89	89	P68032|ACTC_HUMAN:P68133|ACTS_HUMAN:P63267|ACTH_HUMAN:P60709|ACTB_HUMAN:P63261|ACTG_HUMAN	Oxidation (M)	M10:Oxidation (M):1000.00
G(+27.99)YSFVTTAER	46.79	1157.54	10	3	579.777	64.26	6850000	9	8154	M9.raw	40	40	P68032|ACTC_HUMAN:P68133|ACTS_HUMAN:P63267|ACTH_HUMAN	Formylation	G1:Formylation:1000.00
DLYANN(+.98)VMSGGTTM(+15.99)YPGIADR	46.78	2261.99	21	3.1	755.007	67.61	3590000	9	8641	M9.raw	11	11	P68133|ACTS_HUMAN	Deamidation (NQ); Oxidation (M)	N6:Deamidation (NQ):0.00;M14:Oxidation (M):76.63
EITALAPSTMK	46.76	1160.61	11	2.9	581.314	48.44	76000000	9	5614	M9.raw	36	36	P68032|ACTC_HUMAN:P68133|ACTS_HUMAN:P63267|ACTH_HUMAN:P60709|ACTB_HUMAN:P63261|ACTG_HUMAN
ILEPGLNILIPVLDR	46.67	1674.01	15	1.4	838.012	96.55	52600	9	12380	M9.raw	6	6	Q9UJZ1|STML2_HUMAN
Q(-17.03)VLLHQQAK	46.64	1046.59	9	0.2	524.301	39.96	553000	9	4098	M9.raw	7	7	P02788|TRFL_HUMAN	Pyro-glu from Q	Q1:Pyro-glu from Q:1000.00
DVVTLLAEGLR	46.56	1184.68	11	1.8	593.347	87.43	39900	9	11306	M9.raw	3	3	O14874|BCKD_HUMAN
DLYANN(+.98)VMSGGTTMYPGIADR	46.38	2246	21	3.8	1124.01	73.66	17500000	9	9608	M9.raw	11	11	P68133|ACTS_HUMAN	Deamidation (NQ)	N6:Deamidation (NQ):30.46
EDAIWNLLR	46.35	1128.59	9	1.7	565.305	81.38	300000	9	10585	M9.raw	9	9	P02788|TRFL_HUMAN
LC(+31.99)YVALDFENEMATAASSSSLEK	46.28	2510.12	23	2.1	1256.07	96.2	81100	9	12340	M9.raw	8	8	P68032|ACTC_HUMAN:P68133|ACTS_HUMAN:P63267|ACTH_HUMAN	Dihydroxy	C2:Dihydroxy:0.00
EMATAASSSSLEK	46.26	1310.6	13	1.3	656.309	32.23	361000	9	2859	M9.raw	5	5	P68032|ACTC_HUMAN:P68133|ACTS_HUMAN:P63267|ACTH_HUMAN:P60709|ACTB_HUMAN:P63261|ACTG_HUMAN:Q6S8J3|POTEE_HUMAN
Q(-17.03)AVLGAGLPISTPC(+57.02)TTINK	46.15	1923.01	19	2.8	962.517	82.07	119000	9	10666	M9.raw	8	8	P24752|THIL_HUMAN	Pyro-glu from Q; Carbamidomethylation	Q1:Pyro-glu from Q:1000.00;C14:Carbamidomethylation:1000.00
D(+27.99)LYANNVMSGGTTMYPGIADR	45.68	2273.01	21	2.6	1137.51	83.66	233000	9	10854	M9.raw	6	6	P68133|ACTS_HUMAN	Formylation	D1:Formylation:1000.00
VTMQNLNDR	45.37	1089.52	9	0.8	545.769	34.6	291000	9	3255	M9.raw	4	4	P13645|K1C10_HUMAN
E(-18.01)LWQSIYNLEAEK	45.36	1603.79	13	3.6	802.904	96.44	19900	9	12367	M9.raw	2	2	P45379|TNNT2_HUMAN	Pyro-glu from E	E1:Pyro-glu from E:1000.00
DTQIQLDDAVR	45.19	1272.63	11	2.2	637.324	51.35	256000	9	6194	M9.raw	1	1	P12883|MYH7_HUMAN
D(+42.01)DDIAALVVDN(+.98)GSGM(+15.99)C(+57.02)K	45.18	1837.77	17	2.7	919.895	79.63	63900	9	10376	M9.raw	8	8	P60709|ACTB_HUMAN	Acetylation (Protein N-term); Deamidation (NQ); Oxidation (M); Carbamidomethylation	D1:Acetylation (Protein N-term):1000.00;N11:Deamidation (NQ):1000.00;M15:Oxidation (M):1000.00;C16:Carbamidomethylation:1000.00
HQGVMVGMGQK(+43.99)DSYVGDEAQSK	45.1	2394.06	22	9.4	799.034	48.01	1340000	9	5544	M9.raw	2	2	P68032|ACTC_HUMAN:P68133|ACTS_HUMAN:P63267|ACTH_HUMAN:P60709|ACTB_HUMAN:P63261|ACTG_HUMAN	Carboxylation (DKW)	K11:Carboxylation (DKW):10.11
DSYVGDE(+14.02)AQSK	44.98	1211.53	11	1.6	606.774	35.18	61500	9	3334	M9.raw	2	2	P68032|ACTC_HUMAN:P68133|ACTS_HUMAN:P63267|ACTH_HUMAN:P60709|ACTB_HUMAN:P63261|ACTG_HUMAN	Methylation(others)	E7:Methylation(others):30.46
SYELPDGQ(+.98)VITIGN(+.98)ER	44.92	1791.85	16	13	896.945	74.05	4420000	9	9666	M9.raw	3	3	P68032|ACTC_HUMAN:P68133|ACTS_HUMAN:P63267|ACTH_HUMAN:P60709|ACTB_HUMAN:P63261|ACTG_HUMAN:Q6S8J3|POTEE_HUMAN:Q562R1|ACTBL_HUMAN:Q9BYX7|ACTBM_HUMAN	Deamidation (NQ)	Q8:Deamidation (NQ):1000.00;N14:Deamidation (NQ):1000.00
YYGYTGAFR	44.9	1096.5	9	0	549.256	50.81	760000	9	6111	M9.raw	7	7	P02788|TRFL_HUMAN
AVFPSIVGRPR	44.9	1197.7	11	-1.7	599.855	48.98	127000000	9	5740	M9.raw	122	122	P68032|ACTC_HUMAN:P68133|ACTS_HUMAN:P63267|ACTH_HUMAN:P60709|ACTB_HUMAN:P63261|ACTG_HUMAN:Q6S8J3|POTEE_HUMAN:Q9BYX7|ACTBM_HUMAN:P0CG38|POTEI_HUMAN
DLTDYLM(+15.99)K(+43.01)ILTER	44.84	1668.84	13	2	835.429	104.42	138000	9	13297	M9.raw	17	17	P68032|ACTC_HUMAN:P68133|ACTS_HUMAN:P63267|ACTH_HUMAN:P60709|ACTB_HUMAN:P63261|ACTG_HUMAN:Q562R1|ACTBL_HUMAN	Oxidation (M); Carbamylation	M7:Oxidation (M):1000.00;K8:Carbamylation:79.39
FPSVSLQEASSFFQ(+28.03)	44.83	1600.78	14	9.1	801.403	84.01	308000	9	10896	M9.raw	5	5	Q16378|PROL4_HUMAN	Ethylation	Q14:Ethylation:143.14
EDQVMQQNPPK	44.82	1312.61	11	1.4	657.312	28.57	118000	9	2278	M9.raw	2	2	P12883|MYH7_HUMAN
D(+42.01)EDETTALVC(+57.02)DNGSGLVK	44.71	1963.87	18	4	982.945	67.97	30000000	9	8695	M9.raw	50	50	P68133|ACTS_HUMAN	Acetylation (Protein N-term); Carbamidomethylation	D1:Acetylation (Protein N-term):1000.00;C10:Carbamidomethylation:1000.00
GPGLGSTQGQTIALPAQGLIEFR	44.7	2310.23	23	2.6	771.087	81.53	82200	9	10603	M9.raw	1	1	Q00577|PURA_HUMAN
TPLTATLSK	44.67	930.539	9	1.4	466.277	41.07	835000	9	4296	M9.raw	8	8	P01876|IGHA1_HUMAN
D(+42.01)DEETTALVCDNGSGLVK	44.66	1906.85	18	2.4	954.433	72.14	1840000	9	9357	M9.raw	5	5	P68032|ACTC_HUMAN	Acetylation (Protein N-term)	D1:Acetylation (Protein N-term):1000.00
IW(+15.99)H(+15.99)HTFYNELR	44.63	1546.73	11	1.5	516.585	43.18	1390000	9	4658	M9.raw	4	4	P68032|ACTC_HUMAN:P68133|ACTS_HUMAN:P60709|ACTB_HUMAN:P63261|ACTG_HUMAN:Q6S8J3|POTEE_HUMAN:Q9BYX7|ACTBM_HUMAN:P0CG38|POTEI_HUMAN	Oxidation (HW)	W2:Oxidation (HW):1000.00;H3:Oxidation (HW):1000.00
LNSPLSLPFVPGR	44.6	1395.79	13	1.7	698.902	78.53	124000	9	10244	M9.raw	3	3	Q99935|PROL1_HUMAN
FGNEVIPVTVTVK	44.41	1401.79	13	2.5	701.902	64.19	673000	9	8145	M9.raw	8	8	P24752|THIL_HUMAN
C(+57.02)PETLFQPSFIGMES	44.4	1741.77	15	2.8	871.894	91.1	197000	9	11738	M9.raw	13	13	P68032|ACTC_HUMAN:P68133|ACTS_HUMAN:P63267|ACTH_HUMAN	Carbamidomethylation	C1:Carbamidomethylation:1000.00
GIITNWDDMEK	44.3	1320.6	11	1.8	661.309	63.14	442000	9	8002	M9.raw	7	7	P68032|ACTC_HUMAN:P68133|ACTS_HUMAN:P63267|ACTH_HUMAN:Q6S8J3|POTEE_HUMAN:Q9BYX7|ACTBM_HUMAN:P0CG38|POTEI_HUMAN
VLDELTLTK	44.26	1030.59	9	0.4	516.303	55.5	332000	9	6870	M9.raw	4	4	P13645|K1C10_HUMAN
THYYAVAVVK	44.23	1149.62	10	1.3	575.817	38.17	874000	9	3827	M9.raw	9	9	P02788|TRFL_HUMAN
DASGVTFTWTPSSGK	44.15	1539.72	15	1.9	770.869	64.16	248000	9	8141	M9.raw	1	1	P01876|IGHA1_HUMAN
VNIN(+.98)GGAVSLGHPIGMSGAR	44.05	1906.97	20	0.9	636.664	56.08	302000	9	6950	M9.raw	3	3	P24752|THIL_HUMAN	Deamidation (NQ)	N4:Deamidation (NQ):22.85
S(+42.01)YSVTLTGPGPWGFR	44.03	1665.82	15	2.4	833.917	91.07	73200	9	11734	M9.raw	4	4	O75112|LDB3_HUMAN	Acetylation (Protein N-term)	S1:Acetylation (Protein N-term):1000.00
KDLYAN(+.98)NVMSGGTTMYPGIADR	44.02	2374.09	22	1.9	792.373	62.23	163000	9	7861	M9.raw	2	2	P68133|ACTS_HUMAN	Deamidation (NQ)	N6:Deamidation (NQ):0.00
VLAIDHLN(+.98)EDQLR	43.99	1535.79	13	1.2	512.939	57.02	139000	9	7084	M9.raw	3	3	P45379|TNNT2_HUMAN	Deamidation (NQ)	N8:Deamidation (NQ):42.60
SLSTFQQMW(+15.99)ISK	43.97	1470.72	12	2.1	736.368	63.27	191000	9	8019	M9.raw	3	3	P68032|ACTC_HUMAN:P63267|ACTH_HUMAN:P60709|ACTB_HUMAN:P63261|ACTG_HUMAN:Q6S8J3|POTEE_HUMAN:Q562R1|ACTBL_HUMAN:Q9BYX7|ACTBM_HUMAN:P0CG38|POTEI_HUMAN	Oxidation (HW)	W9:Oxidation (HW):1000.00
EITALAPSTM(+15.99)K(+43.01)IK	43.91	1460.79	13	2.2	731.404	51.69	2790000	9	6256	M9.raw	20	20	P68032|ACTC_HUMAN:P68133|ACTS_HUMAN:P63267|ACTH_HUMAN:P60709|ACTB_HUMAN:P63261|ACTG_HUMAN	Oxidation (M); Carbamylation	M10:Oxidation (M):1000.00;K11:Carbamylation:36.05
LGMDGYR	43.89	810.369	7	2.2	406.193	38.36	1040000	9	3855	M9.raw	10	10	P61626|LYSC_HUMAN
D(+42.01)EDETTALVC(+57.02)DN(+.98)GSGLVK	43.81	1964.85	18	2.2	983.436	70.67	39300000	9	9148	M9.raw	79	79	P68133|ACTS_HUMAN	Acetylation (Protein N-term); Carbamidomethylation; Deamidation (NQ)	D1:Acetylation (Protein N-term):1000.00;C10:Carbamidomethylation:1000.00;N12:Deamidation (NQ):1000.00
G(+42.01)DSEMAVFGAAAPYLR	43.79	1695.79	16	2.6	848.906	92.85	249000	9	11948	M9.raw	11	11	P12883|MYH7_HUMAN	Acetylation (Protein N-term)	G1:Acetylation (Protein N-term):1000.00
APLEAVAAK	43.79	868.502	9	1.4	435.259	33.42	696000	9	3063	M9.raw	7	7	O95968|SG1D1_HUMAN
LSEMTEQDQQR	43.68	1363.6	11	-1	682.808	28.08	44500	9	2201	M9.raw	1	1	P17540|KCRS_HUMAN
EITALAPSTM(+31.99)K	43.56	1192.6	11	1.5	597.309	42.9	1250000	9	4614	M9.raw	10	10	P68032|ACTC_HUMAN:P68133|ACTS_HUMAN:P63267|ACTH_HUMAN:P60709|ACTB_HUMAN:P63261|ACTG_HUMAN	Sulphone	M10:Sulphone:1000.00
E(+42.01)EEIAALVIDN(+.98)GSGM(+15.99)C(+57.02)K	43.54	1893.83	17	2.9	947.927	88.35	46900	9	11414	M9.raw	9	9	P63261|ACTG_HUMAN	Acetylation (Protein N-term); Deamidation (NQ); Oxidation (M); Carbamidomethylation	E1:Acetylation (Protein N-term):1000.00;N11:Deamidation (NQ):1000.00;M15:Oxidation (M):1000.00;C16:Carbamidomethylation:1000.00
IWHHTFYNELR	43.31	1514.74	11	2	505.922	45.17	81500000	9	5042	M9.raw	134	134	P68032|ACTC_HUMAN:P68133|ACTS_HUMAN:P60709|ACTB_HUMAN:P63261|ACTG_HUMAN:Q6S8J3|POTEE_HUMAN:Q9BYX7|ACTBM_HUMAN:P0CG38|POTEI_HUMAN
D(+42.01)DEETTALVC(+57.02)DN(+.98)GSGLVK	43.31	1964.85	18	2.2	983.435	69.7	40200000	9	8961	M9.raw	27	27	P68032|ACTC_HUMAN	Acetylation (Protein N-term); Carbamidomethylation; Deamidation (NQ)	D1:Acetylation (Protein N-term):1000.00;C10:Carbamidomethylation:1000.00;N12:Deamidation (NQ):1000.00
DSYVGDEAQSK(+27.99)R	43.28	1381.61	12	1	691.813	26.2	747000	9	1946	M9.raw	13	13	P68032|ACTC_HUMAN:P68133|ACTS_HUMAN:P63267|ACTH_HUMAN:P60709|ACTB_HUMAN:P63261|ACTG_HUMAN	Formylation	K11:Formylation:106.76
GLSTESILIPR	43.12	1184.68	11	1.3	593.346	62.78	1780000	9	7945	M9.raw	14	14	P31025|LCN1_HUMAN
D(+42.01)DEETTALVC(+57.02)DNGSGLVK	43.11	1963.87	18	4	982.945	68.12	30000000	9	8717	M9.raw	15	15	P68032|ACTC_HUMAN	Acetylation (Protein N-term); Carbamidomethylation	D1:Acetylation (Protein N-term):1000.00;C10:Carbamidomethylation:1000.00
D(+27.99)LTDYLMK	42.89	1025.47	8	1.9	513.745	83.54	1080000	9	10839	M9.raw	12	12	P68032|ACTC_HUMAN:P68133|ACTS_HUMAN:P63267|ACTH_HUMAN:P60709|ACTB_HUMAN:P63261|ACTG_HUMAN:Q562R1|ACTBL_HUMAN	Formylation	D1:Formylation:161.52
ENGTVTAANASTLNDGAAALVLMTADAAK	42.87	2760.36	29	3.5	921.13	87.54	34900	9	11319	M9.raw	2	2	P24752|THIL_HUMAN
KGGSFQLNELQGLK	42.83	1517.82	14	1.4	506.948	55.18	250000	9	6827	M9.raw	4	4	P02788|TRFL_HUMAN
RSDTSLTWNSVK	42.76	1392.7	12	2.3	697.359	41.41	321000	9	4344	M9.raw	4	4	P02788|TRFL_HUMAN
K(+41.03)DLYANNVLSGGTTMYPGIADR	42.74	2396.18	22	2.5	799.736	63.94	966000	9	8107	M9.raw	2	2	P68032|ACTC_HUMAN:P63267|ACTH_HUMAN	Amidination of lysines or N-terminal amines with methyl acetimidate	K1:Amidination of lysines or N-terminal amines with methyl acetimidate:1000.00
EN(-17.03)GTVTAANASTLNDGAAALVLMTADAAK	42.73	2743.33	29	2.9	915.454	100.06	103000	9	12790	M9.raw	8	8	P24752|THIL_HUMAN	Ammonia-loss (N)	N2:Ammonia-loss (N):38.64
FANDATFEIK	42.66	1154.56	10	1.2	578.288	53.83	272000	9	6590	M9.raw	3	3	P08559|ODPA_HUMAN
E(-18.01)ITALAPSTMK	42.63	1142.6	11	1.9	572.309	68.37	625000	9	8753	M9.raw	8	8	P68032|ACTC_HUMAN:P68133|ACTS_HUMAN:P63267|ACTH_HUMAN:P60709|ACTB_HUMAN:P63261|ACTG_HUMAN	Pyro-glu from E	E1:Pyro-glu from E:1000.00
AQYEDIAQK	42.61	1064.51	9	0	533.264	31.77	351000	9	2782	M9.raw	3	3	P04264|K2C1_HUMAN
K(+43.01)DLYANNVM(+15.99)SGGTTM(+15.99)YPGIADR	42.5	2448.11	22	2.1	817.044	56.01	241000	9	6941	M9.raw	2	2	P68133|ACTS_HUMAN	Carbamylation; Oxidation (M)	K1:Carbamylation:1000.00;M9:Oxidation (M):1000.00;M15:Oxidation (M):1000.00
ENAGEDPGLAR	42.47	1127.52	11	1.7	564.769	28.63	160000	9	2287	M9.raw	5	5	P81605|DCD_HUMAN
YGMGTSVER	42.43	998.449	9	-1.4	500.231	33.22	381000	9	3035	M9.raw	3	3	P08559|ODPA_HUMAN
A(+27.99)GFAGDDAPR	42.36	1003.44	10	1.2	502.726	46.78	557000	9	5313	M9.raw	5	5	Q6S8J3|POTEE_HUMAN:P0CG38|POTEI_HUMAN	Formylation	A1:Formylation:1000.00
YSPGYNTEVGDK	42.32	1328.59	12	1.5	665.303	35.01	71700	9	3312	M9.raw	1	1	O95299|NDUAA_HUMAN
DLTDYLM(+15.99)K	42.31	1013.47	8	1.8	507.745	63.66	30800000	9	8066	M9.raw	108	108	P68032|ACTC_HUMAN:P68133|ACTS_HUMAN:P63267|ACTH_HUMAN:P60709|ACTB_HUMAN:P63261|ACTG_HUMAN:Q562R1|ACTBL_HUMAN	Oxidation (M)	M7:Oxidation (M):1000.00
S(+27.99)YELPDGQVITIGN(+.98)ER	42.31	1818.86	16	2.9	910.442	87.95	126000	9	11367	M9.raw	11	11	P68032|ACTC_HUMAN:P68133|ACTS_HUMAN:P63267|ACTH_HUMAN:P60709|ACTB_HUMAN:P63261|ACTG_HUMAN:Q6S8J3|POTEE_HUMAN:Q562R1|ACTBL_HUMAN:Q9BYX7|ACTBM_HUMAN	Formylation; Deamidation (NQ)	S1:Formylation:1000.00;N14:Deamidation (NQ):113.99
HQGVM(+15.99)VGM(+15.99)GQK	42.26	1202.55	11	0.9	602.285	21.24	2650000	9	1294	M9.raw	283	283	P68032|ACTC_HUMAN:P68133|ACTS_HUMAN:P63267|ACTH_HUMAN:P60709|ACTB_HUMAN:P63261|ACTG_HUMAN:Q562R1|ACTBL_HUMAN	Oxidation (M)	M5:Oxidation (M):1000.00;M8:Oxidation (M):1000.00
DFNM(+15.99)PLTISR	42.02	1208.59	10	1.4	605.301	56.26	237000	9	6973	M9.raw	1	1	O75112|LDB3_HUMAN	Oxidation (M)	M4:Oxidation (M):1000.00
DLYANN(+.98)VM(+15.99)SGGTTM(+15.99)YPGIADR	41.73	2277.99	21	2.4	760.338	60.08	1310000	9	7544	M9.raw	3	3	P68133|ACTS_HUMAN	Deamidation (NQ); Oxidation (M)	N6:Deamidation (NQ):0.00;M8:Oxidation (M):1000.00;M14:Oxidation (M):1000.00
DGLTDVYNK	41.71	1023.49	9	-1.5	512.75	44.46	279000	9	4916	M9.raw	3	3	P24752|THIL_HUMAN
YEINVLR	41.67	905.497	7	2.5	453.757	52.56	7820000	9	6394	M9.raw	26	26	P45379|TNNT2_HUMAN
DLT(-18.01)DYLMK	41.57	979.468	8	1.7	490.742	70.93	224000	9	9195	M9.raw	4	4	P68032|ACTC_HUMAN:P68133|ACTS_HUMAN:P63267|ACTH_HUMAN:P60709|ACTB_HUMAN:P63261|ACTG_HUMAN:Q562R1|ACTBL_HUMAN	Dehydration	T3:Dehydration:26.31
EILAELTGR	41.56	1000.56	9	1	501.285	60.23	1020000	9	7564	M9.raw	9	9	P08559|ODPA_HUMAN
VLAVNQENER	41.51	1170.6	10	0.8	586.307	29.96	56000	9	2507	M9.raw	1	1	P35609|ACTN2_HUMAN
E(+27.99)ITALAPSTMK	41.44	1188.61	11	1.7	595.311	69.5	2000000	9	8930	M9.raw	16	16	P68032|ACTC_HUMAN:P68133|ACTS_HUMAN:P63267|ACTH_HUMAN:P60709|ACTB_HUMAN:P63261|ACTG_HUMAN	Formylation	E1:Formylation:228.69
TTGIVLDSGDGVTHN(+.98)VPIYEGYALPH(+15.99)AIMR	41.31	3212.58	30	6.4	1071.87	69.01	19200000	9	8855	M9.raw	3	3	P68032|ACTC_HUMAN:P68133|ACTS_HUMAN:P63267|ACTH_HUMAN	Deamidation (NQ); Oxidation (HW)	N15:Deamidation (NQ):1000.00;H26:Oxidation (HW):1000.00
SYELPDGQ(+.98)VITIGNER	40.95	1790.87	16	10.8	896.451	69.82	53200000	9	8982	M9.raw	19	19	P68032|ACTC_HUMAN:P68133|ACTS_HUMAN:P63267|ACTH_HUMAN:P60709|ACTB_HUMAN:P63261|ACTG_HUMAN:Q6S8J3|POTEE_HUMAN:Q562R1|ACTBL_HUMAN:Q9BYX7|ACTBM_HUMAN	Deamidation (NQ)	Q8:Deamidation (NQ):66.72
VLTLELYK	40.73	977.58	8	2.2	489.798	62.69	814000	9	7930	M9.raw	8	8	P06732|KCRM_HUMAN
FAAAYC(+57.02)R	40.62	857.385	7	2.5	429.701	32.37	300000	9	2880	M9.raw	3	3	P08559|ODPA_HUMAN	Carbamidomethylation	C6:Carbamidomethylation:1000.00
LC(+58.04)YVALDFEN(+.98)EMATAASSSSLEK	40.61	2537.15	23	2.4	1269.59	85.53	615000	9	11077	M9.raw	1	1	P68032|ACTC_HUMAN:P68133|ACTS_HUMAN:P63267|ACTH_HUMAN	Glyoxal AGE; Deamidation (NQ)	C2:Glyoxal AGE:109.58;N10:Deamidation (NQ):1000.00
C(+57.02)PETLFQPSFIGMESAGIH(+15.99)ETTYNSIMK	40.58	3203.46	28	1.8	1068.83	76.71	360000	9	10018	M9.raw	7	7	P68032|ACTC_HUMAN:P68133|ACTS_HUMAN:P63267|ACTH_HUMAN	Carbamidomethylation; Oxidation (HW)	C1:Carbamidomethylation:1000.00;H19:Oxidation (HW):1000.00
DSYVGDEAQ	40.56	982.388	9	1.3	492.202	36.5	294000	9	3539	M9.raw	5	5	P68032|ACTC_HUMAN:P68133|ACTS_HUMAN:P63267|ACTH_HUMAN:P60709|ACTB_HUMAN:P63261|ACTG_HUMAN
SVN(+.98)GKEDAIWNLLR	40.51	1614.84	14	1.4	539.287	75.8	119000	9	9890	M9.raw	3	3	P02788|TRFL_HUMAN	Deamidation (NQ)	N3:Deamidation (NQ):55.19
VAPEEHPVLLTEAPLNPK	40.41	1953.06	18	3	652.028	56.59	2920000	9	7022	M9.raw	18	18	P60709|ACTB_HUMAN:P63261|ACTG_HUMAN
QQK(+43.01)YEINVLR	40.35	1332.71	10	0.6	667.365	54.97	85500	9	6798	M9.raw	2	2	P45379|TNNT2_HUMAN	Carbamylation	K3:Carbamylation:15.73
YPIEHGIITNWDDMEK	40.34	1959.9	16	2.4	654.31	61.62	1030000	9	7781	M9.raw	11	11	P68032|ACTC_HUMAN:P68133|ACTS_HUMAN:P63267|ACTH_HUMAN
MTLDDFR	40.2	896.406	7	1.4	449.211	55.19	85100	9	6828	M9.raw	2	2	P35527|K1C9_HUMAN
DLYANNVLSGGTE(sub T)MYPGIADR	40.14	2255.05	21	3	1128.54	78.37	595000	9	10226	M9.raw	4	4	P68032|ACTC_HUMAN:P63267|ACTH_HUMAN
LDLAGRDLTDYLMK	40.03	1622.83	14	2	541.953	73.54	877000	9	9592	M9.raw	7	7	P68032|ACTC_HUMAN:P68133|ACTS_HUMAN:P63267|ACTH_HUMAN:P60709|ACTB_HUMAN:P63261|ACTG_HUMAN:Q562R1|ACTBL_HUMAN
FQLFGSPSGQK	39.92	1194.6	11	1.6	598.31	58.45	1010000	9	7297	M9.raw	11	11	P02788|TRFL_HUMAN
EVVIVSATR	39.91	972.56	9	1.7	487.288	40.95	536000	9	4278	M9.raw	2	2	P24752|THIL_HUMAN
DSAIGFSR	39.89	851.414	8	2.1	426.715	40.87	684000	9	4265	M9.raw	7	7	P02788|TRFL_HUMAN
SYELPDGQVITIGN(-18.01)	39.86	1486.73	14	2.7	744.375	82.01	46200	9	10659	M9.raw	1	1	P68032|ACTC_HUMAN:P68133|ACTS_HUMAN:P63267|ACTH_HUMAN:P60709|ACTB_HUMAN:P63261|ACTG_HUMAN:Q6S8J3|POTEE_HUMAN:Q562R1|ACTBL_HUMAN:Q9BYX7|ACTBM_HUMAN:P0CG38|POTEI_HUMAN	Dehydration	N14:Dehydration:9.42
QEYDESGPSIVHR	39.84	1515.7	13	1.6	506.24	36.26	518000	9	3505	M9.raw	8	8	P60709|ACTB_HUMAN:P63261|ACTG_HUMAN:Q6S8J3|POTEE_HUMAN:Q9BYX7|ACTBM_HUMAN:P0CG38|POTEI_HUMAN
VTMLISGR	39.71	875.49	8	2.1	438.753	45.66	712000	9	5125	M9.raw	8	8	P31025|LCN1_HUMAN
EITALAPSTMK(+41.03)IK	39.54	1442.82	13	0.9	722.416	51.46	442000	9	6214	M9.raw	2	2	P68032|ACTC_HUMAN:P68133|ACTS_HUMAN:P63267|ACTH_HUMAN:P60709|ACTB_HUMAN:P63261|ACTG_HUMAN	Amidination of lysines or N-terminal amines with methyl acetimidate	K11:Amidination of lysines or N-terminal amines with methyl acetimidate:25.66
K(+41.03)DLYANNVMSGGTTMYPGIADR	39.51	2414.14	22	2.3	805.721	60.48	410000	9	7600	M9.raw	7	7	P68133|ACTS_HUMAN	Amidination of lysines or N-terminal amines with methyl acetimidate	K1:Amidination of lysines or N-terminal amines with methyl acetimidate:1000.00
E(+27.99)ITALAPSTM(+15.99)K	39.47	1204.6	11	2.4	603.309	61.16	827000	9	7722	M9.raw	9	9	P68032|ACTC_HUMAN:P68133|ACTS_HUMAN:P63267|ACTH_HUMAN:P60709|ACTB_HUMAN:P63261|ACTG_HUMAN	Formylation; Oxidation (M)	E1:Formylation:213.35;M10:Oxidation (M):1000.00
HVAYIIR	39.45	870.508	7	1.2	436.262	34.09	1350000	9	3178	M9.raw	15	15	P31025|LCN1_HUMAN
GYSFVTTAEREIVR	39.42	1626.84	14	1.6	543.287	61.81	349000	9	7809	M9.raw	5	5	P68032|ACTC_HUMAN:P68133|ACTS_HUMAN:P63267|ACTH_HUMAN
LASYLDK	39.38	808.433	7	2.2	405.225	36.23	577000	9	3501	M9.raw	8	8	P13645|K1C10_HUMAN:P35527|K1C9_HUMAN
AHGFTFTR	39.29	935.461	8	1.8	468.739	35.32	820000	9	3353	M9.raw	11	11	P08559|ODPA_HUMAN
LAADDFR	39.17	806.392	7	2.2	404.204	39.2	408000	9	3989	M9.raw	6	6	P13645|K1C10_HUMAN
AGFAGDD(-18.01)APR	39.17	957.43	10	1.6	479.723	34.83	1090000	9	3290	M9.raw	1	1	P68032|ACTC_HUMAN:P68133|ACTS_HUMAN:P63267|ACTH_HUMAN:P60709|ACTB_HUMAN:P63261|ACTG_HUMAN:Q6S8J3|POTEE_HUMAN:P0CG38|POTEI_HUMAN	Dehydration	D7:Dehydration:0.00
LRPVAAEVYGTER	39.13	1459.78	13	2	487.601	40.38	573000	9	4165	M9.raw	4	4	P02788|TRFL_HUMAN
AVFPSIVGR	39.1	944.544	9	2	473.28	59.58	27400000	9	7483	M9.raw	45	45	P68032|ACTC_HUMAN:P68133|ACTS_HUMAN:P63267|ACTH_HUMAN:P60709|ACTB_HUMAN:P63261|ACTG_HUMAN:Q6S8J3|POTEE_HUMAN:Q9BYX7|ACTBM_HUMAN:P0CG38|POTEI_HUMAN
FDLQEK(+43.01)FK	38.72	1096.56	8	1.4	549.286	62.57	164000	9	7910	M9.raw	1	1	P45379|TNNT2_HUMAN	Carbamylation	K6:Carbamylation:30.36
VAPEEH(+15.99)PVLLTEAPLNPK	38.71	1969.05	18	1.5	657.359	57.62	166000	9	7173	M9.raw	4	4	P60709|ACTB_HUMAN:P63261|ACTG_HUMAN	Oxidation (HW)	H6:Oxidation (HW):1000.00
DLTDYLMK(+27.99)	38.63	1025.47	8	1.5	513.745	88.25	31800	9	11402	M9.raw	6	6	P68032|ACTC_HUMAN:P68133|ACTS_HUMAN:P63267|ACTH_HUMAN:P60709|ACTB_HUMAN:P63261|ACTG_HUMAN:Q562R1|ACTBL_HUMAN	Formylation	K8:Formylation:140.21
MQK(+41.03)EITALAPSTMK	38.51	1588.83	14	-0.3	795.423	46.44	1940000	9	5247	M9.raw	18	18	P68032|ACTC_HUMAN:P68133|ACTS_HUMAN:P63267|ACTH_HUMAN:P60709|ACTB_HUMAN:P63261|ACTG_HUMAN	Amidination of lysines or N-terminal amines with methyl acetimidate	K3:Amidination of lysines or N-terminal amines with methyl acetimidate:6.59
WLQGSQELPR	38.44	1212.63	10	-1.1	607.319	50.12	436000	9	5984	M9.raw	3	3	P01876|IGHA1_HUMAN
VPIYEGYALPHAIM(+15.99)R	38.34	1744.9	15	1.6	582.64	59.61	179000	9	7487	M9.raw	2	2	P68032|ACTC_HUMAN:P68133|ACTS_HUMAN:P63267|ACTH_HUMAN	Oxidation (M)	M14:Oxidation (M):1000.00
LNYKPEEEYPDLSK	38.29	1723.83	14	-2.2	575.616	47.06	268000	9	5369	M9.raw	1	1	P06732|KCRM_HUMAN
FRC(+57.02)PETLFQPSFIGM	38.15	1828.86	15	2.3	915.441	86.45	25600	9	11187	M9.raw	7	7	P68032|ACTC_HUMAN:P68133|ACTS_HUMAN:P63267|ACTH_HUMAN	Carbamidomethylation	C3:Carbamidomethylation:1000.00
IEISELNR	38.06	972.524	8	1.5	487.27	46.25	141000	9	5212	M9.raw	2	2	P04264|K2C1_HUMAN:P35908|K22E_HUMAN
I(+43.01)KIIAPPERK	38.04	1206.74	10	1.6	403.256	40.66	4410000	9	4219	M9.raw	22	22	P68032|ACTC_HUMAN:P68133|ACTS_HUMAN:P63267|ACTH_HUMAN:P60709|ACTB_HUMAN:P63261|ACTG_HUMAN:Q562R1|ACTBL_HUMAN	Carbamylation	I1:Carbamylation:14.02
VLTPELYAELR	37.94	1302.72	11	1.7	652.367	67.27	125000	9	8600	M9.raw	2	2	P12277|KCRB_HUMAN
VDPEIQNVK	37.84	1040.55	9	0.9	521.283	35.07	174000	9	3320	M9.raw	4	4	P35908|K22E_HUMAN
LM(+15.99)VEMEK	37.74	894.419	7	1.7	448.218	36.53	164000	9	3543	M9.raw	1	1	P06732|KCRM_HUMAN	Oxidation (M)	M2:Oxidation (M):68.47
VAPEEHPTLLTEAPLN	37.73	1729.89	16	1.8	865.953	61.69	3500000	9	7791	M9.raw	37	37	P68032|ACTC_HUMAN:P68133|ACTS_HUMAN:P63267|ACTH_HUMAN
ELWQ(+.98)SIYNLEAEK	37.7	1622.78	13	14	812.41	77.77	1950000	9	10152	M9.raw	1	1	P45379|TNNT2_HUMAN	Deamidation (NQ)	Q4:Deamidation (NQ):69.71
LNVTPLAR	37.61	882.529	8	2.7	442.273	45.01	426000	9	5014	M9.raw	3	3	P24752|THIL_HUMAN
K(+43.01)VLAIDHLNEDQLR	37.52	1705.91	14	0.8	569.645	55.55	214000	9	6876	M9.raw	2	2	P45379|TNNT2_HUMAN	Carbamylation	K1:Carbamylation:1000.00
FPSIVGRPR	37.42	1027.59	9	-1.1	514.803	49.98	11200000	9	5961	M9.raw	32	32	P68032|ACTC_HUMAN:P68133|ACTS_HUMAN:P63267|ACTH_HUMAN:P60709|ACTB_HUMAN:P63261|ACTG_HUMAN:Q6S8J3|POTEE_HUMAN:Q9BYX7|ACTBM_HUMAN:P0CG38|POTEI_HUMAN
DLTDYLM(+31.99)K	37.38	1029.47	8	2	515.743	63.99	787000	9	8116	M9.raw	3	3	P68032|ACTC_HUMAN:P68133|ACTS_HUMAN:P63267|ACTH_HUMAN:P60709|ACTB_HUMAN:P63261|ACTG_HUMAN:Q562R1|ACTBL_HUMAN	Sulphone	M7:Sulphone:1000.00
Y(+42.01)PIEHGIITNW(+15.99)DDMEK	37.25	2017.91	16	2.7	1009.96	75.6	221000	9	9867	M9.raw	4	4	P68032|ACTC_HUMAN:P68133|ACTS_HUMAN:P63267|ACTH_HUMAN	Acetylation (N-term); Oxidation (HW)	Y1:Acetylation (N-term):1000.00;W11:Oxidation (HW):1000.00
A(+27.99)VFPSIVGR	37.17	972.539	9	1.5	487.278	79.94	138000	9	10412	M9.raw	9	9	P68032|ACTC_HUMAN:P68133|ACTS_HUMAN:P63267|ACTH_HUMAN:P60709|ACTB_HUMAN:P63261|ACTG_HUMAN:Q6S8J3|POTEE_HUMAN:Q9BYX7|ACTBM_HUMAN:P0CG38|POTEI_HUMAN	Formylation	A1:Formylation:1000.00
C(+57.02)PETLFQPSFIGMESA	37.16	1812.81	16	2.3	907.413	91.87	12000	9	11831	M9.raw	3	3	P68032|ACTC_HUMAN:P68133|ACTS_HUMAN:P63267|ACTH_HUMAN	Carbamidomethylation	C1:Carbamidomethylation:1000.00
EQGFLSFWR	37.06	1168.57	9	1.5	585.291	80.37	30800	9	10462	M9.raw	1	1	P12235|ADT1_HUMAN
E(+27.99)ITALAPSTMK(+43.01)IK	37.01	1472.79	13	2.4	737.404	79.26	132000	9	10332	M9.raw	7	7	P68032|ACTC_HUMAN:P68133|ACTS_HUMAN:P63267|ACTH_HUMAN:P60709|ACTB_HUMAN:P63261|ACTG_HUMAN	Formylation; Carbamylation	E1:Formylation:149.11;K11:Carbamylation:18.53
LC(+57.02)YVALDFENEM	36.89	1502.64	12	4.3	752.332	89.37	24900	9	11534	M9.raw	6	6	P68032|ACTC_HUMAN:P68133|ACTS_HUMAN:P63267|ACTH_HUMAN	Carbamidomethylation	C2:Carbamidomethylation:1000.00
SDPIMLLK	36.85	915.51	8	1.8	458.763	61.25	544000	9	7734	M9.raw	7	7	P08559|ODPA_HUMAN
AGIHETTYNSIMK	36.71	1463.71	13	2	488.911	40.18	573000	9	4133	M9.raw	4	4	P68032|ACTC_HUMAN:P68133|ACTS_HUMAN:P63267|ACTH_HUMAN
EALISQLTR	36.53	1029.58	9	1.3	515.799	55.12	78800	9	6819	M9.raw	1	1	P12883|MYH7_HUMAN
DLTDYLMK(+43.01)ILTER	36.48	1652.84	13	3.1	827.432	113.92	6870	9	14338	M9.raw	6	6	P68032|ACTC_HUMAN:P68133|ACTS_HUMAN:P63267|ACTH_HUMAN:P60709|ACTB_HUMAN:P63261|ACTG_HUMAN:Q562R1|ACTBL_HUMAN	Carbamylation	K8:Carbamylation:34.57
KVQHELDEAEER	36.43	1481.71	12	0.1	494.911	22.61	16500	9	1462	M9.raw	1	1	P12883|MYH7_HUMAN
DLTDYLMK	36.4	997.479	8	2.6	499.748	71.17	48000000	9	9235	M9.raw	52	52	P68032|ACTC_HUMAN:P68133|ACTS_HUMAN:P63267|ACTH_HUMAN:P60709|ACTB_HUMAN:P63261|ACTG_HUMAN:Q562R1|ACTBL_HUMAN
DLYAN(+.98)N(+.98)VMSGGTTM(+15.99)YPGIADR	36.36	2262.98	21	9.6	1132.51	67.63	770000	9	8644	M9.raw	3	3	P68133|ACTS_HUMAN	Deamidation (NQ); Oxidation (M)	N5:Deamidation (NQ):1000.00;N6:Deamidation (NQ):1000.00;M14:Oxidation (M):47.38
C(+42.01)DIDIRK	36.34	903.448	7	1.3	452.732	44.76	591000	9	4970	M9.raw	7	7	P68032|ACTC_HUMAN:P68133|ACTS_HUMAN:P63267|ACTH_HUMAN	Acetylation (N-term)	C1:Acetylation (N-term):1000.00
H(+15.99)QGVMVGM(+15.99)GQK(+43.01)DSYVGDEAQSK	36.07	2425.06	22	0.4	809.362	37.4	94400	9	3686	M9.raw	6	6	P68032|ACTC_HUMAN:P68133|ACTS_HUMAN:P63267|ACTH_HUMAN:P60709|ACTB_HUMAN:P63261|ACTG_HUMAN	Oxidation (HW); Oxidation (M); Carbamylation	H1:Oxidation (HW):1000.00;M8:Oxidation (M):32.97;K11:Carbamylation:118.56
DSYVGDEAQSK(+42.01)R(-.98)	35.97	1394.64	12	1.6	698.33	26.69	1190000	9	2011	M9.raw	4	4	P68032|ACTC_HUMAN:P68133|ACTS_HUMAN:P63267|ACTH_HUMAN:P60709|ACTB_HUMAN:P63261|ACTG_HUMAN	Acetylation (K); Amidation	K11:Acetylation (K):1000.00;R12:Amidation:1000.00
LQDLVDK	35.95	829.455	7	1.6	415.735	35.03	343000	9	3314	M9.raw	7	7	P12883|MYH7_HUMAN
DSYVGDEAQSK(+41.03)R	35.93	1394.64	12	1.9	698.33	26.8	5450000	9	2030	M9.raw	38	38	P68032|ACTC_HUMAN:P68133|ACTS_HUMAN:P63267|ACTH_HUMAN:P60709|ACTB_HUMAN:P63261|ACTG_HUMAN	Amidination of lysines or N-terminal amines with methyl acetimidate	K11:Amidination of lysines or N-terminal amines with methyl acetimidate:26.52
TLLDIDNTR	35.91	1059.56	9	0.9	530.786	53.08	180000	9	6480	M9.raw	2	2	P35527|K1C9_HUMAN
DLYAN(+.98)N(+.98)VMSGGTTMYPGIADR	35.91	2246.98	21	10.6	1124.51	73.84	3240000	9	9636	M9.raw	3	3	P68133|ACTS_HUMAN	Deamidation (NQ)	N5:Deamidation (NQ):1000.00;N6:Deamidation (NQ):1000.00
VDFDDIHR	35.53	1015.47	8	1.9	339.499	40.5	1030000	9	4188	M9.raw	9	9	P45379|TNNT2_HUMAN
I(+43.01)KIIAPPER	35.52	1078.65	9	2.1	540.333	50.5	9610000	9	6054	M9.raw	39	39	P68032|ACTC_HUMAN:P68133|ACTS_HUMAN:P63267|ACTH_HUMAN:P60709|ACTB_HUMAN:P63261|ACTG_HUMAN:Q562R1|ACTBL_HUMAN	Carbamylation	I1:Carbamylation:0.00
SDPIM(+15.99)LLK	35.5	931.505	8	1.2	466.76	55.9	302000	9	6927	M9.raw	4	4	P08559|ODPA_HUMAN	Oxidation (M)	M5:Oxidation (M):1000.00
LCYF(sub V)ALDFENEMATAASSSSLEK	35.49	2526.13	23	-3.5	1264.07	98.37	95400	9	12592	M9.raw	9	9	P68032|ACTC_HUMAN:P68133|ACTS_HUMAN:P63267|ACTH_HUMAN
MTQIMFETFNVPA	35.46	1527.71	13	2.9	764.865	90.49	17800	9	11665	M9.raw	3	3	P68032|ACTC_HUMAN:P68133|ACTS_HUMAN:P63267|ACTH_HUMAN
M(+43.01)QKEITALAPSTMK	35.45	1590.81	14	2.9	531.279	57.97	2080000	9	7223	M9.raw	8	8	P68032|ACTC_HUMAN:P68133|ACTS_HUMAN:P63267|ACTH_HUMAN:P60709|ACTB_HUMAN:P63261|ACTG_HUMAN	Carbamylation	M1:Carbamylation:0.00
VYTVDLGR	35.11	921.492	8	1.5	461.754	46.24	162000	9	5211	M9.raw	1	1	P01833|PIGR_HUMAN
RHQGVM(+15.99)VGMGQK	34.99	1342.66	12	0.9	448.561	19.72	8760	9	1109	M9.raw	5	5	P68032|ACTC_HUMAN:P68133|ACTS_HUMAN:P63267|ACTH_HUMAN:P60709|ACTB_HUMAN:P63261|ACTG_HUMAN:Q562R1|ACTBL_HUMAN	Oxidation (M)	M6:Oxidation (M):56.34
DLYAN(+15.99)TVLSGGTTMYPGIADR	34.94	2230.06	21	-2.1	1116.03	78.77	1830000	9	10275	M9.raw	7	7	P60709|ACTB_HUMAN:P63261|ACTG_HUMAN	Oxidation or Hydroxylation	N5:Oxidation or Hydroxylation:14.19
DLYAN(+.98)N(+.98)VLSGGTTM(+15.99)YPGIADR	34.94	2245.02	21	11.9	1123.53	71.69	1030000	9	9304	M9.raw	2	2	P68032|ACTC_HUMAN:P63267|ACTH_HUMAN	Deamidation (NQ); Oxidation (M)	N5:Deamidation (NQ):1000.00;N6:Deamidation (NQ):1000.00;M14:Oxidation (M):1000.00
IK(+43.01)IIAPPER	34.88	1078.65	9	2.6	540.334	50.33	9610000	9	6020	M9.raw	6	6	P68032|ACTC_HUMAN:P68133|ACTS_HUMAN:P63267|ACTH_HUMAN:P60709|ACTB_HUMAN:P63261|ACTG_HUMAN:Q562R1|ACTBL_HUMAN	Carbamylation	K2:Carbamylation:8.69
K(+42.01)(+14.02)DLYAN(+.98)TVLSGGTTM(+15.99)YPGIADR	34.77	2415.16	22	0.3	806.062	67.33	462000	9	8608	M9.raw	1	1	P60709|ACTB_HUMAN:P63261|ACTG_HUMAN	Acetylation (N-term); Methylation(KR); Deamidation (NQ); Oxidation (M)	K1:Acetylation (N-term):1000.00;K1:Methylation(KR):93.12;N6:Deamidation (NQ):1000.00;M15:Oxidation (M):1000.00
LEDLIVK	34.75	828.496	7	2.2	415.256	48.3	733000	9	5588	M9.raw	5	5	P24752|THIL_HUMAN
AWVAWR	34.68	787.413	6	2.6	394.715	55.73	1260000	9	6901	M9.raw	11	11	P61626|LYSC_HUMAN
IVGHLTHALK	34.64	1087.65	10	2.1	363.558	27.54	339000	9	2127	M9.raw	9	9	P24752|THIL_HUMAN
LCYVALDSEQEMAMAASSSSVEK(+14.02)	34.56	2462.1	23	0.9	821.708	80.73	244000	9	10504	M9.raw	7	7	Q9BYX7|ACTBM_HUMAN	Methylation(KR)	K23:Methylation(KR):1000.00
D(+27.99)LYAN(+.98)NVLSGGTTMYPGIADR	34.48	2256.04	21	2.1	1129.03	79.19	108000	9	10325	M9.raw	9	9	P68032|ACTC_HUMAN:P63267|ACTH_HUMAN	Formylation; Deamidation (NQ)	D1:Formylation:1000.00;N5:Deamidation (NQ):0.00
E(-18.01)ITALAPSTMK(+43.01)IK	34.41	1426.79	13	2.5	714.402	78.38	45700	9	10227	M9.raw	1	1	P68032|ACTC_HUMAN:P68133|ACTS_HUMAN:P63267|ACTH_HUMAN:P60709|ACTB_HUMAN:P63261|ACTG_HUMAN	Pyro-glu from E; Carbamylation	E1:Pyro-glu from E:1000.00;K11:Carbamylation:27.16
G(+226.08)TVTAAN(+.98)ASTLNDGAAALVLMTADAAK	34.38	2744.34	27	2.8	915.788	100.07	81100	9	12792	M9.raw	1	1	P24752|THIL_HUMAN	Biotinylation; Deamidation (NQ)	G1:Biotinylation:53.99;N7:Deamidation (NQ):0.00
VPIYEGYALPH(+15.99)AIMR	34.36	1744.9	15	1	582.64	59.53	179000	9	7477	M9.raw	2	2	P68032|ACTC_HUMAN:P68133|ACTS_HUMAN:P63267|ACTH_HUMAN	Oxidation (HW)	H11:Oxidation (HW):1000.00
MYPGIADR	34.35	921.438	8	3	461.728	40.97	280000	9	4280	M9.raw	3	3	P68032|ACTC_HUMAN:P68133|ACTS_HUMAN:P63267|ACTH_HUMAN:P60709|ACTB_HUMAN:P63261|ACTG_HUMAN:Q562R1|ACTBL_HUMAN
IWHHTFYD(sub N)ELR	34.29	1515.73	11	0.6	506.25	46.76	1850000	9	5309	M9.raw	11	11	P68032|ACTC_HUMAN:P68133|ACTS_HUMAN:P60709|ACTB_HUMAN:P63261|ACTG_HUMAN:Q6S8J3|POTEE_HUMAN:Q9BYX7|ACTBM_HUMAN:P0CG38|POTEI_HUMAN
IIEGEPNLK	34.2	1011.56	9	1.8	506.788	39.64	256000	9	4054	M9.raw	6	6	P01833|PIGR_HUMAN
SLVGLGGTK	34.09	830.486	9	2.2	416.251	41.1	146000	9	4301	M9.raw	3	3	P35908|K22E_HUMAN
M(+43.01)QK(+14.02)EITALAPSTMK	34.06	1604.83	14	1.5	535.95	42.98	986000	9	4625	M9.raw	11	11	P68032|ACTC_HUMAN:P68133|ACTS_HUMAN:P63267|ACTH_HUMAN:P60709|ACTB_HUMAN:P63261|ACTG_HUMAN	Carbamylation; Methylation(KR)	M1:Carbamylation:81.10;K3:Methylation(KR):88.86
DLYAN(+203.08)NVLSGGTTMYPGIADR	33.95	2430.14	21	-0.1	811.053	53.32	157000	9	6513	M9.raw	1	1	P68032|ACTC_HUMAN:P63267|ACTH_HUMAN	HexNAcylation (N)	N5:HexNAcylation (N):0.00
FAGDDAPR	33.85	847.382	8	0	424.699	31.35	353000	9	2717	M9.raw	13	13	P68032|ACTC_HUMAN:P68133|ACTS_HUMAN:P63267|ACTH_HUMAN:P60709|ACTB_HUMAN:P63261|ACTG_HUMAN:Q6S8J3|POTEE_HUMAN:P0CG38|POTEI_HUMAN
CDIDIRK	33.83	861.438	7	1.4	431.727	42.33	919000	9	4522	M9.raw	5	5	P68032|ACTC_HUMAN:P68133|ACTS_HUMAN:P63267|ACTH_HUMAN
VLSLYASGR	33.81	964.534	9	-1.3	483.274	46.38	175000	9	5236	M9.raw	2	2	P68032|ACTC_HUMAN:P68133|ACTS_HUMAN:P63267|ACTH_HUMAN:P60709|ACTB_HUMAN:P63261|ACTG_HUMAN:Q562R1|ACTBL_HUMAN
HKTDLNHENLK	33.8	1347.69	11	0.3	450.237	16.2	15600	9	792	M9.raw	12	12	P06732|KCRM_HUMAN
EIDVEVRK	33.6	986.54	8	1	494.278	30.31	44000	9	2552	M9.raw	1	1	P08559|ODPA_HUMAN
D(+42.01)EDETTALVC(+57.02)DNGSGLVK(+27.99)	33.59	1991.86	18	2.4	996.941	71.53	776000	9	9283	M9.raw	2	2	P68133|ACTS_HUMAN	Acetylation (Protein N-term); Carbamidomethylation; Formylation	D1:Acetylation (Protein N-term):1000.00;C10:Carbamidomethylation:1000.00;K18:Formylation:1000.00
EITALAPSTMK(+27.99)IK	33.53	1429.79	13	1.9	715.901	61.51	62500	9	7767	M9.raw	1	1	P68032|ACTC_HUMAN:P68133|ACTS_HUMAN:P63267|ACTH_HUMAN:P60709|ACTB_HUMAN:P63261|ACTG_HUMAN	Formylation	K11:Formylation:14.04
L(+42.01)C(+57.02)Y(+79.97)VALDFEQEM(+15.99)ATAASSSSLEK	33.53	2687.14	23	3.9	1344.58	86.12	98400	9	11147	M9.raw	8	8	P60709|ACTB_HUMAN:P63261|ACTG_HUMAN:Q6S8J3|POTEE_HUMAN	Acetylation (N-term); Carbamidomethylation; Phosphorylation (STY); Oxidation (M)	L1:Acetylation (N-term):1000.00;C2:Carbamidomethylation:1000.00;Y3:Phosphorylation (STY):33.62;M12:Oxidation (M):1000.00
I(+41.03)KIIAPPER	33.44	1076.67	9	0.4	539.343	39.91	4270000	9	4090	M9.raw	10	10	P68032|ACTC_HUMAN:P68133|ACTS_HUMAN:P63267|ACTH_HUMAN:P60709|ACTB_HUMAN:P63261|ACTG_HUMAN:Q562R1|ACTBL_HUMAN	Amidination of lysines or N-terminal amines with methyl acetimidate	I1:Amidination of lysines or N-terminal amines with methyl acetimidate:7.65
SFVTTAER	33.31	909.456	8	3.2	455.736	33.61	1110000	9	3100	M9.raw	11	11	P68032|ACTC_HUMAN:P68133|ACTS_HUMAN:P63267|ACTH_HUMAN
IIAPPERK	33.3	922.56	8	2.9	308.528	24.98	4890000	9	1787	M9.raw	29	29	P68032|ACTC_HUMAN:P68133|ACTS_HUMAN:P63267|ACTH_HUMAN:P60709|ACTB_HUMAN:P63261|ACTG_HUMAN:Q562R1|ACTBL_HUMAN
AGVIFPVGR	33.29	914.534	9	1.6	458.275	56.13	183000	9	6956	M9.raw	4	4	O75367|H2AY_HUMAN:Q9P0M6|H2AW_HUMAN
FIGMESAGIHETTYNSIMK	33.05	2128	19	1.9	710.341	61.47	221000	9	7762	M9.raw	5	5	P68032|ACTC_HUMAN:P68133|ACTS_HUMAN:P63267|ACTH_HUMAN
HQGVMVGM(+31.99)GQK	32.95	1202.55	11	0.9	602.285	20.1	427000	9	1153	M9.raw	4	4	P68032|ACTC_HUMAN:P68133|ACTS_HUMAN:P63267|ACTH_HUMAN:P60709|ACTB_HUMAN:P63261|ACTG_HUMAN:Q562R1|ACTBL_HUMAN	Sulphone	M8:Sulphone:0.00
DLYANNVM	32.91	938.417	8	2.5	470.217	62.61	870000	9	7916	M9.raw	8	8	P68133|ACTS_HUMAN
TFYNELR	32.89	941.461	7	0.2	471.738	45.6	451000	9	5115	M9.raw	3	3	P68032|ACTC_HUMAN:P68133|ACTS_HUMAN:P60709|ACTB_HUMAN:P63261|ACTG_HUMAN:Q6S8J3|POTEE_HUMAN:Q562R1|ACTBL_HUMAN:Q9BYX7|ACTBM_HUMAN:P0CG38|POTEI_HUMAN
RVVRDPQGIR	32.86	1194.69	10	0.9	399.239	21.29	153000	9	1299	M9.raw	5	5	P61626|LYSC_HUMAN
D(+42.01)EDETTALVC(+57.02)DNGSGLVK(+43.01)AGFAGDDAPR	32.79	2964.3	28	3.2	989.112	82.21	2360000	9	10682	M9.raw	15	15	P68133|ACTS_HUMAN	Acetylation (Protein N-term); Carbamidomethylation; Carbamylation	D1:Acetylation (Protein N-term):1000.00;C10:Carbamidomethylation:1000.00;K18:Carbamylation:1000.00
C(+57.02)DIDIR	32.64	790.364	6	2.6	396.19	35.85	8580000	9	3438	M9.raw	29	29	P68032|ACTC_HUMAN:P68133|ACTS_HUMAN:P63267|ACTH_HUMAN	Carbamidomethylation	C1:Carbamidomethylation:1000.00
GYSFVE(sub T)TAER	32.64	1157.54	10	2.8	579.777	50.24	957000	9	6007	M9.raw	10	10	P68032|ACTC_HUMAN:P68133|ACTS_HUMAN:P63267|ACTH_HUMAN
DLYAN(+15.00)TVLSGGTTMYPGIADR	32.62	2229.06	21	3	1115.54	76.47	11800000	9	9988	M9.raw	6	6	P60709|ACTB_HUMAN:P63261|ACTG_HUMAN	Deamidation followed by a methylation	N5:Deamidation followed by a methylation:1000.00
FDLQEK	32.55	778.386	6	2.1	390.201	36.85	2680000	9	3595	M9.raw	22	22	P45379|TNNT2_HUMAN
L(+42.01)DLAGR	32.51	685.376	6	3.4	343.696	50.54	231000	9	6061	M9.raw	2	2	P68032|ACTC_HUMAN:P68133|ACTS_HUMAN:P63267|ACTH_HUMAN:P60709|ACTB_HUMAN:P63261|ACTG_HUMAN:Q6S8J3|POTEE_HUMAN:Q562R1|ACTBL_HUMAN:Q9BYX7|ACTBM_HUMAN:P0CG38|POTEI_HUMAN	Acetylation (N-term)	L1:Acetylation (N-term):1000.00
C(+57.02)(+27.99)DIDIRK	32.47	946.454	7	1.6	474.235	36.48	588000	9	3536	M9.raw	8	8	P68032|ACTC_HUMAN:P68133|ACTS_HUMAN:P63267|ACTH_HUMAN	Carbamidomethylation; Formylation	C1:Carbamidomethylation:1000.00;C1:Formylation:113.99
DS(-18.01)Y(+31.99)VGDEAQSK	32.4	1211.49	11	-2.2	606.753	28.26	61200	9	2231	M9.raw	5	5	P68032|ACTC_HUMAN:P68133|ACTS_HUMAN:P63267|ACTH_HUMAN:P60709|ACTB_HUMAN:P63261|ACTG_HUMAN	Dehydration; Dihydroxy	S2:Dehydration:0.00;Y3:Dihydroxy:148.75
EITALAPSTMK(+27.99)	32.37	1188.61	11	1.5	595.311	52.57	4290000	9	6397	M9.raw	28	28	P68032|ACTC_HUMAN:P68133|ACTS_HUMAN:P63267|ACTH_HUMAN:P60709|ACTB_HUMAN:P63261|ACTG_HUMAN	Formylation	K11:Formylation:63.00
FANYIEK	32.35	883.444	7	1.7	442.73	39.67	111000	9	4058	M9.raw	2	2	P17661|DESM_HUMAN
E(-18.01)ITALAPSTM(+15.99)K	32.34	1158.6	11	1.1	580.306	59.96	260000	9	7528	M9.raw	5	5	P68032|ACTC_HUMAN:P68133|ACTS_HUMAN:P63267|ACTH_HUMAN:P60709|ACTB_HUMAN:P63261|ACTG_HUMAN	Pyro-glu from E; Oxidation (M)	E1:Pyro-glu from E:1000.00;M10:Oxidation (M):1000.00
ELWQSIYN(+.98)LEAEK	32.29	1622.78	13	14	812.41	77.84	1950000	9	10162	M9.raw	2	2	P45379|TNNT2_HUMAN	Deamidation (NQ)	N8:Deamidation (NQ):34.11
ALSNM(+15.99)MH(+15.99)FGGYIQK	32.23	1627.75	14	0.2	543.59	40.06	1660000	9	4114	M9.raw	8	8	P45379|TNNT2_HUMAN	Oxidation (M); Oxidation (HW)	M5:Oxidation (M):8.14;H7:Oxidation (HW):1000.00
YPIEHA(sub G)IITNWDDMEK	32.19	1973.92	16	1.8	987.969	64.44	54800000	9	8181	M9.raw	5	5	P68032|ACTC_HUMAN:P68133|ACTS_HUMAN:P63267|ACTH_HUMAN
D(+42.01)DEETTALVC(+57.02)DNGSGLVK(+43.99)AGFAGDDAPR	32.16	2965.29	28	2.2	989.439	84.28	3210000	9	10929	M9.raw	7	7	P68032|ACTC_HUMAN	Acetylation (Protein N-term); Carbamidomethylation; Carboxylation (DKW)	D1:Acetylation (Protein N-term):1000.00;C10:Carbamidomethylation:1000.00;K18:Carboxylation (DKW):29.06
GYSFVTE(sub T)AER	32.15	1157.54	10	2.2	579.776	51.11	1350000	9	6159	M9.raw	13	13	P68032|ACTC_HUMAN:P68133|ACTS_HUMAN:P63267|ACTH_HUMAN
DLYAN(+.98)T(+14.02)VLSGGTTMYPGIADR	32.15	2229.06	21	0.8	1115.54	76.34	7580000	9	9966	M9.raw	5	5	P60709|ACTB_HUMAN:P63261|ACTG_HUMAN	Deamidation (NQ); Methylation(others)	N5:Deamidation (NQ):1000.00;T6:Methylation(others):11.54
DEAGPSIVHR	31.68	1079.54	10	1.9	360.853	30	198000	9	2512	M9.raw	6	6	P68032|ACTC_HUMAN:P68133|ACTS_HUMAN:P63267|ACTH_HUMAN
IEEIFK	31.64	777.427	6	1.9	389.722	46.02	245000	9	5179	M9.raw	3	3	P06732|KCRM_HUMAN
IEELFK	31.64	777.427	6	1.9	389.722	46.02	245000	9	5179	M9.raw	3	3
LEELFK	31.64	777.427	6	1.9	389.722	46.02	245000	9	5179	M9.raw	3	3
MLEIDPQK	31.64	972.495	8	1.4	487.255	44.84	284000	9	4984	M9.raw	1	1	P24752|THIL_HUMAN
KKEEEELVSLK	31.54	1330.73	11	1.7	444.586	32.34	5160000	9	2874	M9.raw	22	22	P45379|TNNT2_HUMAN
ALSNM(+15.99)M(+15.99)HFGGYIQK	31.51	1627.75	14	0.7	543.591	40.1	1660000	9	4120	M9.raw	2	2	P45379|TNNT2_HUMAN	Oxidation (M)	M5:Oxidation (M):1000.00;M6:Oxidation (M):1000.00
DLYANT(+14.02)VLSGGTTMYPGIADR	31.5	2228.08	21	-4.9	1115.04	76.54	9430000	9	9997	M9.raw	8	8	P60709|ACTB_HUMAN:P63261|ACTG_HUMAN	Methylation(others)	T6:Methylation(others):15.48
NKYEDEINKR	31.46	1307.65	10	1.2	436.89	24.86	112000	9	1771	M9.raw	4	4	P04264|K2C1_HUMAN:P04259|K2C6B_HUMAN
GFAGDDAPR	31.37	904.404	9	0.9	453.21	31.36	143000	9	2718	M9.raw	5	5	P68032|ACTC_HUMAN:P68133|ACTS_HUMAN:P63267|ACTH_HUMAN:P60709|ACTB_HUMAN:P63261|ACTG_HUMAN:Q6S8J3|POTEE_HUMAN:P0CG38|POTEI_HUMAN
KDLYANN(+.98)VLSGGTTMYPGIADR	31.33	2356.14	22	10.3	786.394	63.44	468000	9	8040	M9.raw	1	1	P68032|ACTC_HUMAN:P63267|ACTH_HUMAN	Deamidation (NQ)	N7:Deamidation (NQ):0.00
TLLEGEESR	31.28	1032.51	9	-0.7	517.261	35.53	250000	9	3387	M9.raw	4	4	P04264|K2C1_HUMAN
R(+27.99)GILTLK	31.21	827.523	7	2.1	414.77	51.38	2600000	9	6200	M9.raw	15	15	P68032|ACTC_HUMAN:P68133|ACTS_HUMAN:P63267|ACTH_HUMAN:P60709|ACTB_HUMAN:P63261|ACTG_HUMAN:Q6S8J3|POTEE_HUMAN:P0CG38|POTEI_HUMAN	Formylation	R1:Formylation:139.04
VGEPVNLLIPFQGK	31.21	1509.86	14	2.8	755.937	79.6	28500	9	10372	M9.raw	1	1	Q14896|MYPC3_HUMAN
D(+42.01)EDETTALVC(+57.02)DNGSGLVK(+43.99)AGFAGDDAPR	31.2	2965.29	28	3.1	989.44	84.2	3210000	9	10919	M9.raw	16	16	P68133|ACTS_HUMAN	Acetylation (Protein N-term); Carbamidomethylation; Carboxylation (DKW)	D1:Acetylation (Protein N-term):1000.00;C10:Carbamidomethylation:1000.00;K18:Carboxylation (DKW):26.08
EITALAPSTMK(+42.02)IK(+43.99)IIAPPER	31.18	2264.26	20	2.4	755.761	81.85	371000	9	10641	M9.raw	3	3	P68032|ACTC_HUMAN:P68133|ACTS_HUMAN:P63267|ACTH_HUMAN:P60709|ACTB_HUMAN:P63261|ACTG_HUMAN	Guanidination; Carboxylation (DKW)	K11:Guanidination:9.40;K13:Carboxylation (DKW):9.40
M(+43.01)QKEITALAPSTM(+15.99)K	31.13	1606.81	14	1.8	536.61	51.65	660000	9	6249	M9.raw	1	1	P68032|ACTC_HUMAN:P68133|ACTS_HUMAN:P63267|ACTH_HUMAN:P60709|ACTB_HUMAN:P63261|ACTG_HUMAN	Carbamylation; Oxidation (M)	M1:Carbamylation:0.00;M13:Oxidation (M):1000.00
VQHELDEAEER	31.09	1353.62	11	1.5	452.213	25.85	461000	9	1903	M9.raw	1	1	P12883|MYH7_HUMAN
I(+27.99)IAPPERK	30.81	950.555	8	0.4	476.285	43.98	726000	9	4827	M9.raw	2	2	P68032|ACTC_HUMAN:P68133|ACTS_HUMAN:P63267|ACTH_HUMAN:P60709|ACTB_HUMAN:P63261|ACTG_HUMAN:Q562R1|ACTBL_HUMAN	Formylation	I1:Formylation:83.85
M(+43.01)(+15.99)QKEITALAPSTMK	30.8	1606.81	14	1.7	536.61	53.89	557000	9	6599	M9.raw	3	3	P68032|ACTC_HUMAN:P68133|ACTS_HUMAN:P63267|ACTH_HUMAN:P60709|ACTB_HUMAN:P63261|ACTG_HUMAN	Carbamylation; Oxidation (M)	M1:Carbamylation:0.00;M1:Oxidation (M):72.00
D(+42.01)DEETTALVC(+57.02)DNGSGLVK(+43.01)AGFAGDDAPR	30.51	2964.3	28	1.9	1483.16	82.36	1880000	9	10700	M9.raw	7	7	P68032|ACTC_HUMAN	Acetylation (Protein N-term); Carbamidomethylation; Carbamylation	D1:Acetylation (Protein N-term):1000.00;C10:Carbamidomethylation:1000.00;K18:Carbamylation:1000.00
QEYDEAGPSIVHRK	30.4	1627.8	14	2.2	543.607	30.77	2170000	9	2618	M9.raw	27	27	P68032|ACTC_HUMAN:P68133|ACTS_HUMAN
HQGVM(+31.99)VGMGQK	30.32	1202.55	11	1.4	602.285	19.36	416000	9	1066	M9.raw	3	3	P68032|ACTC_HUMAN:P68133|ACTS_HUMAN:P63267|ACTH_HUMAN:P60709|ACTB_HUMAN:P63261|ACTG_HUMAN:Q562R1|ACTBL_HUMAN	Sulphone	M5:Sulphone:22.45
D(+42.01)DEETTALVC(+57.02)DNGSGLVK(+42.01)AGFAGDDAPR	30.22	2963.31	28	2.7	988.78	75.36	1990000	9	9840	M9.raw	2	2	P68032|ACTC_HUMAN	Acetylation (Protein N-term); Carbamidomethylation; Acetylation (K)	D1:Acetylation (Protein N-term):1000.00;C10:Carbamidomethylation:1000.00;K18:Acetylation (K):1000.00
K(+72.06)DLYANT(-18.01)VLSGGTTM(+15.99)YPGIADR	30.12	2412.2	22	-10	805.067	59.18	248000	9	7426	M9.raw	1	1	P60709|ACTB_HUMAN:P63261|ACTG_HUMAN	Methylglyoxal Lysine; Dehydration; Oxidation (M)	K1:Methylglyoxal Lysine:1000.00;T7:Dehydration:0.00;M15:Oxidation (M):1000.00
LKYENEVALR	30	1233.67	10	1.4	412.232	39.74	120000	9	4067	M9.raw	4	4	P13645|K1C10_HUMAN
K(+43.01)KEEEELVSLK	29.93	1373.74	11	1.7	458.921	41.23	259000	9	4320	M9.raw	3	3	P45379|TNNT2_HUMAN	Carbamylation	K1:Carbamylation:0.00
DSYVGDEAQ(+.98)SK	29.76	1198.5	11	15.3	600.266	28.04	9150000	9	2195	M9.raw	8	8	P68032|ACTC_HUMAN:P68133|ACTS_HUMAN:P63267|ACTH_HUMAN:P60709|ACTB_HUMAN:P63261|ACTG_HUMAN	Deamidation (NQ)	Q9:Deamidation (NQ):1000.00
LFDNHLGK	29.74	942.492	8	3.2	315.172	35.81	149000	9	3433	M9.raw	3	3	P12883|MYH7_HUMAN
ILLNPQDK	29.53	939.539	8	1.2	470.777	40.34	266000	9	4159	M9.raw	2	2	P01833|PIGR_HUMAN
DLY(+17.99)ANNVMSGGTTMYPGIADR	29.48	2263	21	-0.8	1132.51	66.05	851000	9	8438	M9.raw	3	3	P68133|ACTS_HUMAN	Fluorination	Y3:Fluorination:41.77
TTGIVLDSGDGVTHNVPIYEGYALPH	29.43	2724.34	26	3.9	909.124	73	6880000	9	9509	M9.raw	2	2	P68032|ACTC_HUMAN:P68133|ACTS_HUMAN:P63267|ACTH_HUMAN
DLYANM(sub N)VMSGGTTMYPGIADR	29.38	2262.01	21	2.7	1132.02	63.93	2520000	9	8106	M9.raw	1	1	P68133|ACTS_HUMAN
H(+15.99)(+27.99)QGVMVGMGQK	29.19	1214.55	11	2	608.285	32.27	2380000	9	2864	M9.raw	18	18	P68032|ACTC_HUMAN:P68133|ACTS_HUMAN:P63267|ACTH_HUMAN:P60709|ACTB_HUMAN:P63261|ACTG_HUMAN:Q562R1|ACTBL_HUMAN	Oxidation (HW); Formylation	H1:Oxidation (HW):1000.00;H1:Formylation:90.76
YLTWASR	29.06	895.455	7	1.3	448.736	48.35	444000	9	5597	M9.raw	2	2	P01876|IGHA1_HUMAN
LLEGEEC(+57.02)R	29	1004.46	8	0.4	503.237	30.23	43900	9	2542	M9.raw	1	1	P35908|K22E_HUMAN:P04259|K2C6B_HUMAN	Carbamidomethylation	C7:Carbamidomethylation:1000.00
G(+226.08)TVTAANASTLN(+.98)DGAAALVLMTADAAK	28.98	2744.34	27	2.6	915.788	100.01	81100	9	12785	M9.raw	1	1	P24752|THIL_HUMAN	Biotinylation; Deamidation (NQ)	G1:Biotinylation:67.33;N12:Deamidation (NQ):33.54
SLQSLLK	28.91	787.48	7	2.4	394.748	51.06	204000	9	6150	M9.raw	1	1	P12883|MYH7_HUMAN
CD(+21.98)IDIR	28.86	755.325	6	5.3	378.672	57.64	854000	9	7175	M9.raw	9	9	P68032|ACTC_HUMAN:P68133|ACTS_HUMAN:P63267|ACTH_HUMAN	Sodium adduct	D2:Sodium adduct:60.92
EITALAPSTMK(+43.01)IK(+43.01)IIAPPER	28.84	2264.26	20	2.5	755.761	81.94	371000	9	10651	M9.raw	7	7	P68032|ACTC_HUMAN:P68133|ACTS_HUMAN:P63267|ACTH_HUMAN:P60709|ACTB_HUMAN:P63261|ACTG_HUMAN	Carbamylation	K11:Carbamylation:40.10;K13:Carbamylation:44.94
DLYANTVLS(-18.01)GGS(+79.97)TMYPGIADR	28.83	2262	21	6.1	755.013	63.87	1560000	9	8096	M9.raw	2	2	Q562R1|ACTBL_HUMAN	Dehydration; Phosphorylation (STY)	S9:Dehydration:0.00;S12:Phosphorylation (STY):0.00
D(+42.01)EDETTALVC(+57.02)DNGSGLVK(+14.02)	28.81	1977.88	18	0.8	989.95	69.14	1600000	9	8878	M9.raw	6	6	P68133|ACTS_HUMAN	Acetylation (Protein N-term); Carbamidomethylation; Methylation(KR)	D1:Acetylation (Protein N-term):1000.00;C10:Carbamidomethylation:1000.00;K18:Methylation(KR):1000.00
GYNFTTTAER	28.79	1158.53	10	6.7	580.276	47.84	1910000	9	5512	M9.raw	1	1	Q562R1|ACTBL_HUMAN
VAPEEHPTLLTEAPLN(+.98)PK	28.76	1956.02	18	10	979.027	54.6	11300000	9	6743	M9.raw	5	5	P68032|ACTC_HUMAN:P68133|ACTS_HUMAN:P63267|ACTH_HUMAN	Deamidation (NQ)	N16:Deamidation (NQ):1000.00
D(+42.01)DDIAALVVDNGSGMC(+57.02)K(+43.99)AGFAGDDAPR	28.69	2822.21	27	3.1	941.748	92.63	14700	9	11923	M9.raw	1	1	P60709|ACTB_HUMAN	Acetylation (Protein N-term); Carbamidomethylation; Carboxylation (DKW)	D1:Acetylation (Protein N-term):1000.00;C16:Carbamidomethylation:1000.00;K17:Carboxylation (DKW):16.53
D(+42.01)EDETTALVC(+57.02)DNGSGLVK(+42.01)AGFAGDDAPR	28.63	2963.31	28	2.9	988.78	75.14	1990000	9	9815	M9.raw	7	7	P68133|ACTS_HUMAN	Acetylation (Protein N-term); Carbamidomethylation; Acetylation (K)	D1:Acetylation (Protein N-term):1000.00;C10:Carbamidomethylation:1000.00;K18:Acetylation (K):1000.00
IIAPPER	28.63	794.465	7	3	398.241	33.72	62200000	9	3120	M9.raw	77	77	P68032|ACTC_HUMAN:P68133|ACTS_HUMAN:P63267|ACTH_HUMAN:P60709|ACTB_HUMAN:P63261|ACTG_HUMAN:Q562R1|ACTBL_HUMAN
FEEILTR	28.52	906.481	7	-0.5	454.248	47.77	930000	9	5500	M9.raw	9	9	P06732|KCRM_HUMAN
KK(+43.01)EEEELVSLK	28.5	1373.74	11	1.7	458.921	41.17	259000	9	4311	M9.raw	1	1	P45379|TNNT2_HUMAN	Carbamylation	K2:Carbamylation:7.65
HTFYNELR	28.41	1078.52	8	-1.7	540.266	36.92	126000	9	3608	M9.raw	1	1	P68032|ACTC_HUMAN:P68133|ACTS_HUMAN:P60709|ACTB_HUMAN:P63261|ACTG_HUMAN:Q6S8J3|POTEE_HUMAN:Q562R1|ACTBL_HUMAN:Q9BYX7|ACTBM_HUMAN:P0CG38|POTEI_HUMAN
DLYAN(+.98)N(+.98)VLSGGTTMYPGIADR	28.33	2229.03	21	11.1	1115.53	77.76	6340000	9	10151	M9.raw	15	15	P68032|ACTC_HUMAN:P63267|ACTH_HUMAN	Deamidation (NQ)	N5:Deamidation (NQ):1000.00;N6:Deamidation (NQ):1000.00
DLYANNT(sub V)LSGGTTMYPGIADR	28.33	2229.04	21	6.2	1115.53	78.84	1090000	9	10283	M9.raw	1	1	P68032|ACTC_HUMAN:P63267|ACTH_HUMAN
KKEEEELVSLK(+27.99)	28.28	1358.73	11	1.6	453.918	34.02	207000	9	3168	M9.raw	5	5	P45379|TNNT2_HUMAN	Formylation	K11:Formylation:89.37
HQGVMVGMGQKDQ(sub S)YVGDEAQSK	28.25	2391.09	22	0.5	598.781	40.06	472000	9	4113	M9.raw	3	3	P68032|ACTC_HUMAN:P68133|ACTS_HUMAN:P63267|ACTH_HUMAN:P60709|ACTB_HUMAN:P63261|ACTG_HUMAN
D(+43.01)DDIAALVVDNGSGM(+15.99)C(+57.02)K	28.14	1837.78	17	-6.1	919.893	79.54	63900	9	10365	M9.raw	1	1	P60709|ACTB_HUMAN	Carbamylation; Oxidation (M); Carbamidomethylation	D1:Carbamylation:135.94;M15:Oxidation (M):1000.00;C16:Carbamidomethylation:1000.00
DWPDAR	28.04	758.335	6	2.9	380.176	38.29	446000	9	3845	M9.raw	5	5	P06732|KCRM_HUMAN:P17540|KCRS_HUMAN
RGILTLK	28.02	799.528	7	1.6	400.772	39.76	60700000	9	4069	M9.raw	67	67	P68032|ACTC_HUMAN:P68133|ACTS_HUMAN:P63267|ACTH_HUMAN:P60709|ACTB_HUMAN:P63261|ACTG_HUMAN:Q6S8J3|POTEE_HUMAN:P0CG38|POTEI_HUMAN
QFIED(sub N)GSEFAQK	27.84	1397.65	12	1.8	699.832	52.98	163000	9	6466	M9.raw	4	4	Q9GZZ8|LACRT_HUMAN
IK(+41.03)IIAPPERK	27.77	1204.77	10	1.9	402.597	31.98	2640000	9	2816	M9.raw	13	13	P68032|ACTC_HUMAN:P68133|ACTS_HUMAN:P63267|ACTH_HUMAN:P60709|ACTB_HUMAN:P63261|ACTG_HUMAN:Q562R1|ACTBL_HUMAN	Amidination of lysines or N-terminal amines with methyl acetimidate	K2:Amidination of lysines or N-terminal amines with methyl acetimidate:0.00
S(+28.03)YELPDGQ(+.98)VITIGNER	27.74	1818.9	16	-6.8	910.451	84.02	1320000	9	10897	M9.raw	2	2	P68032|ACTC_HUMAN:P68133|ACTS_HUMAN:P63267|ACTH_HUMAN:P60709|ACTB_HUMAN:P63261|ACTG_HUMAN:Q6S8J3|POTEE_HUMAN:Q562R1|ACTBL_HUMAN:Q9BYX7|ACTBM_HUMAN	Ethylation; Deamidation (NQ)	S1:Ethylation:9.40;Q8:Deamidation (NQ):60.54
DLYANTVLSGGTTM(+15.99)YPGIADR	27.7	2230.06	21	-2.6	1116.03	77.78	889000	9	10154	M9.raw	1	1	P60709|ACTB_HUMAN:P63261|ACTG_HUMAN	Oxidation (M)	M14:Oxidation (M):1000.00
GYTLPPHC(+57.02)SR	27.68	1186.56	10	2.7	396.527	30.31	926000	9	2551	M9.raw	2	2	P06732|KCRM_HUMAN	Carbamidomethylation	C8:Carbamidomethylation:1000.00
D(+42.01)DEETTALVC(+57.02)DNGSGLVK(+14.02)	27.64	1977.88	18	1.7	989.951	68.45	780000	9	8764	M9.raw	11	11	P68032|ACTC_HUMAN	Acetylation (Protein N-term); Carbamidomethylation; Methylation(KR)	D1:Acetylation (Protein N-term):1000.00;C10:Carbamidomethylation:1000.00;K18:Methylation(KR):1000.00
D(+43.01)DEETTALVC(+57.02)DNGSGLVK	27.62	1964.86	18	5.9	983.445	68.05	18900000	9	8707	M9.raw	5	5	P68032|ACTC_HUMAN	Carbamylation; Carbamidomethylation	D1:Carbamylation:107.40;C10:Carbamidomethylation:1000.00
LDLAGR	27.53	643.365	6	2.8	322.691	33.83	3070000	9	3138	M9.raw	24	24	P68032|ACTC_HUMAN:P68133|ACTS_HUMAN:P63267|ACTH_HUMAN:P60709|ACTB_HUMAN:P63261|ACTG_HUMAN:Q6S8J3|POTEE_HUMAN:Q562R1|ACTBL_HUMAN:Q9BYX7|ACTBM_HUMAN:P0CG38|POTEI_HUMAN
IDIAGR	27.53	643.365	6	2.8	322.691	33.83	3070000	9	3138	M9.raw	24	24
LDIAGR	27.53	643.365	6	2.8	322.691	33.83	3070000	9	3138	M9.raw	24	24
IPDGERVDFDDIHR	27.45	1682.8	14	2.2	421.709	45.86	3010000	9	5154	M9.raw	22	22	P45379|TNNT2_HUMAN
M(+43.01)QK(+14.02)EITALAPSTM(+15.99)K	27.34	1620.82	14	1.4	541.282	36.66	308000	9	3562	M9.raw	4	4	P68032|ACTC_HUMAN:P68133|ACTS_HUMAN:P63267|ACTH_HUMAN:P60709|ACTB_HUMAN:P63261|ACTG_HUMAN	Carbamylation; Methylation(KR); Oxidation (M)	M1:Carbamylation:121.36;K3:Methylation(KR):132.83;M13:Oxidation (M):1000.00
VAPEEH(+15.99)P(+13.98)VLLTEAPLNPK	27.28	1983.03	18	2.1	662.019	55.32	3040000	9	6845	M9.raw	2	2	P60709|ACTB_HUMAN:P63261|ACTG_HUMAN	Oxidation (HW); Proline oxidation to pyroglutamic acid	H6:Oxidation (HW):1000.00;P7:Proline oxidation to pyroglutamic acid:0.00
N(+.98)VMSGGTTMYPGIADR	27.25	1669.74	16	12.9	835.89	56.35	272000	9	6985	M9.raw	1	1	P68133|ACTS_HUMAN	Deamidation (NQ)	N1:Deamidation (NQ):1000.00
TTGIVLDSGDGVTHN(+.98)VPIYEGY	27.2	2307.09	22	10.3	1154.56	73.39	672000	9	9570	M9.raw	1	1	P68032|ACTC_HUMAN:P68133|ACTS_HUMAN:P63267|ACTH_HUMAN	Deamidation (NQ)	N15:Deamidation (NQ):1000.00
ALSNMM(+15.99)H(+15.99)FGGYIQK	27.03	1627.75	14	0.9	543.591	40.26	1660000	9	4146	M9.raw	1	1	P45379|TNNT2_HUMAN	Oxidation (M); Oxidation (HW)	M6:Oxidation (M):0.00;H7:Oxidation (HW):1000.00
M(+43.01)QKEITALAPSTMK(+43.01)IK	26.81	1875	16	1.8	626.007	66.59	721000	9	8518	M9.raw	6	6	P68032|ACTC_HUMAN:P68133|ACTS_HUMAN:P63267|ACTH_HUMAN:P60709|ACTB_HUMAN:P63261|ACTG_HUMAN	Carbamylation	M1:Carbamylation:0.00;K14:Carbamylation:6.59
HQGVMVGMGQKDQ(sub S)YVGDEAQSKR	26.75	2547.2	23	1.5	637.807	36.43	342000	9	3529	M9.raw	2	2	P68032|ACTC_HUMAN:P68133|ACTS_HUMAN:P63267|ACTH_HUMAN:P60709|ACTB_HUMAN:P63261|ACTG_HUMAN
GH(sub Y)NFTTTAER	26.71	1132.53	10	-1.6	567.269	41.25	913000	9	4322	M9.raw	1	1	Q562R1|ACTBL_HUMAN
RLNVTPLAR	26.65	1038.63	9	2.8	347.218	36.67	214000	9	3563	M9.raw	2	2	P24752|THIL_HUMAN
VIFQLK	26.44	746.469	6	2.4	374.243	53.39	609000	9	6523	M9.raw	9	9	P12883|MYH7_HUMAN
AVFPD(sub S)IVGRPR	26.4	1225.69	11	0.3	613.854	50.85	409000	9	6117	M9.raw	2	2	P68032|ACTC_HUMAN:P68133|ACTS_HUMAN:P63267|ACTH_HUMAN:P60709|ACTB_HUMAN:P63261|ACTG_HUMAN:Q6S8J3|POTEE_HUMAN:Q9BYX7|ACTBM_HUMAN:P0CG38|POTEI_HUMAN
VDFDDIHRK	26.4	1143.57	9	2.8	382.197	30.9	435000	9	2639	M9.raw	4	4	P45379|TNNT2_HUMAN
ALSNMM(+31.99)HFGGYIQK	26.21	1627.75	14	0.7	543.591	40.1	1660000	9	4119	M9.raw	1	1	P45379|TNNT2_HUMAN	Sulphone	M6:Sulphone:8.14
I(+27.99)IAPPER	26.18	822.46	7	2	412.238	58.48	901000	9	7301	M9.raw	9	9	P68032|ACTC_HUMAN:P68133|ACTS_HUMAN:P63267|ACTH_HUMAN:P60709|ACTB_HUMAN:P63261|ACTG_HUMAN:Q562R1|ACTBL_HUMAN	Formylation	I1:Formylation:1000.00
M(+41.03)QKEITALAPSTMK	25.98	1588.83	14	0.1	530.618	46.37	1570000	9	5235	M9.raw	2	2	P68032|ACTC_HUMAN:P68133|ACTS_HUMAN:P63267|ACTH_HUMAN:P60709|ACTB_HUMAN:P63261|ACTG_HUMAN	Amidination of lysines or N-terminal amines with methyl acetimidate	M1:Amidination of lysines or N-terminal amines with methyl acetimidate:14.04
LD(-18.01)LAGR	25.85	625.355	6	3	313.686	39.9	151000	9	4089	M9.raw	2	2	P68032|ACTC_HUMAN:P68133|ACTS_HUMAN:P63267|ACTH_HUMAN:P60709|ACTB_HUMAN:P63261|ACTG_HUMAN:Q6S8J3|POTEE_HUMAN:Q562R1|ACTBL_HUMAN:Q9BYX7|ACTBM_HUMAN:P0CG38|POTEI_HUMAN	Dehydration	D2:Dehydration:1000.00
ALSNM(+31.99)MHFGGYIQK	25.76	1627.75	14	1.2	543.591	40.16	1660000	9	4129	M9.raw	2	2	P45379|TNNT2_HUMAN	Sulphone	M5:Sulphone:9.34
DSYVGDEAQ(+.98)SKR	25.7	1354.6	12	15.2	678.318	24.43	2290000	9	1705	M9.raw	5	5	P68032|ACTC_HUMAN:P68133|ACTS_HUMAN:P63267|ACTH_HUMAN:P60709|ACTB_HUMAN:P63261|ACTG_HUMAN	Deamidation (NQ)	Q9:Deamidation (NQ):1000.00
EIDVEVR	25.66	858.445	7	1.5	430.23	40.3	353000	9	4152	M9.raw	2	2	P08559|ODPA_HUMAN
TTGIVLDD(sub S)GDGVTHNVPIYEGYALPH	25.64	2752.33	26	3.2	918.455	83.51	341000	9	10835	M9.raw	1	1	P68032|ACTC_HUMAN:P68133|ACTS_HUMAN:P63267|ACTH_HUMAN
VAPEQ(sub E)HPTLLTEAPLNPK	25.62	1954.05	18	5.9	652.362	56.34	1220000	9	6984	M9.raw	4	4	P68032|ACTC_HUMAN:P68133|ACTS_HUMAN:P63267|ACTH_HUMAN
I(+41.03)KIIAPPERK	25.57	1204.77	10	2	402.597	32.03	2640000	9	2826	M9.raw	15	15	P68032|ACTC_HUMAN:P68133|ACTS_HUMAN:P63267|ACTH_HUMAN:P60709|ACTB_HUMAN:P63261|ACTG_HUMAN:Q562R1|ACTBL_HUMAN	Amidination of lysines or N-terminal amines with methyl acetimidate	I1:Amidination of lysines or N-terminal amines with methyl acetimidate:0.00
EIVRDIK(+43.01)EK	25.54	1171.66	9	0.6	586.836	32.57	1380000	9	2916	M9.raw	8	8	P68032|ACTC_HUMAN:P68133|ACTS_HUMAN:P63267|ACTH_HUMAN:P60709|ACTB_HUMAN:P63261|ACTG_HUMAN:Q6S8J3|POTEE_HUMAN:Q9BYX7|ACTBM_HUMAN:P0CG38|POTEI_HUMAN	Carbamylation	K7:Carbamylation:13.13
DLLFK	25.53	634.369	5	3.1	318.193	55.8	1030000	9	6912	M9.raw	9	9	P02788|TRFL_HUMAN
DIIFK	25.53	634.369	5	3.1	318.193	55.8	1030000	9	6912	M9.raw	9	9
DLIFK	25.53	634.369	5	3.1	318.193	55.8	1030000	9	6912	M9.raw	9	9
DILFK	25.53	634.369	5	3.1	318.193	55.8	1030000	9	6912	M9.raw	9	9
GISLANWM	25.36	890.432	8	1.5	446.224	87.98	47600	9	11370	M9.raw	4	4	P61626|LYSC_HUMAN
FSLLKPWA	25.33	960.543	8	1.9	481.28	76.81	145000	9	10029	M9.raw	4	4	Q9GZZ8|LACRT_HUMAN
TTGIVLDSGDGVTH(+15.99)NVPIYEGYALPHAIMR	25.32	3211.6	30	2	803.908	76.94	0	9	10044	M9.raw	1	1	P68032|ACTC_HUMAN:P68133|ACTS_HUMAN:P63267|ACTH_HUMAN	Oxidation (HW)	H14:Oxidation (HW):1000.00
QLSLPR	25.31	712.423	6	2.3	357.22	40.76	1710000	9	4243	M9.raw	14	14	Q16378|PROL4_HUMAN
QISLPR	25.31	712.423	6	2.3	357.22	40.76	1710000	9	4243	M9.raw	14	14
VELFK	25.24	634.369	5	2.8	318.193	56.12	1030000	9	6955	M9.raw	8	8	Q86WC6|PPR27_HUMAN:Q9BSL1|UBAC1_HUMAN:Q9UBV2|SE1L1_HUMAN:Q5GLZ8|HERC4_HUMAN:Q9P212|PLCE1_HUMAN:Q8N7Z5|ANR31_HUMAN
VEIFK	25.24	634.369	5	2.8	318.193	56.12	1030000	9	6955	M9.raw	8	8	Q9NVU7|SDA1_HUMAN
EITALAPSTM	25.16	1032.52	10	2	517.266	65.03	470000	9	8291	M9.raw	4	4	P68032|ACTC_HUMAN:P68133|ACTS_HUMAN:P63267|ACTH_HUMAN:P60709|ACTB_HUMAN:P63261|ACTG_HUMAN
ALPHAIMR	24.94	907.506	8	1.2	454.761	34.59	353000	9	3253	M9.raw	3	3	P68032|ACTC_HUMAN:P68133|ACTS_HUMAN:P63267|ACTH_HUMAN
DLYANNVMSGGTTMY(+17.99)PGIADR	24.87	2263	21	6.5	1132.52	63.81	1440000	9	8086	M9.raw	1	1	P68133|ACTS_HUMAN	Fluorination	Y15:Fluorination:38.08
YPIEH(+15.99)GIITNWDDMEK	24.86	1975.9	16	13	988.969	64.73	15000000	9	8239	M9.raw	3	3	P68032|ACTC_HUMAN:P68133|ACTS_HUMAN:P63267|ACTH_HUMAN	Oxidation (HW)	H5:Oxidation (HW):1000.00
V(+43.01)SKPTLK	24.85	814.491	7	1.5	408.253	30.27	115000	9	2547	M9.raw	3	3	P24752|THIL_HUMAN	Carbamylation	V1:Carbamylation:67.96
KK(+41.03)EEEELVSLK	24.78	1371.76	11	1.1	458.261	33.86	482000	9	3144	M9.raw	1	1	P45379|TNNT2_HUMAN	Amidination of lysines or N-terminal amines with methyl acetimidate	K2:Amidination of lysines or N-terminal amines with methyl acetimidate:7.21
D(+42.01)EDETTALVC(+57.02)DN(+.98)GSGLVK(+14.02)	24.78	1978.87	18	2.6	990.444	71.42	1310000	9	9270	M9.raw	8	8	P68133|ACTS_HUMAN	Acetylation (Protein N-term); Carbamidomethylation; Deamidation (NQ); Methylation(KR)	D1:Acetylation (Protein N-term):1000.00;C10:Carbamidomethylation:1000.00;N12:Deamidation (NQ):1000.00;K18:Methylation(KR):1000.00
KIIAPPERK	24.72	1050.65	9	1.6	351.226	20.49	172000	9	1201	M9.raw	11	11	P68032|ACTC_HUMAN:P68133|ACTS_HUMAN:P63267|ACTH_HUMAN:P60709|ACTB_HUMAN:P63261|ACTG_HUMAN:Q562R1|ACTBL_HUMAN
PSIVGRPR	24.71	880.524	8	-2	441.269	49.86	5800000	9	5938	M9.raw	18	18	P68032|ACTC_HUMAN:P68133|ACTS_HUMAN:P63267|ACTH_HUMAN:P60709|ACTB_HUMAN:P63261|ACTG_HUMAN:Q6S8J3|POTEE_HUMAN:Q9BYX7|ACTBM_HUMAN:P0CG38|POTEI_HUMAN
C(+71.04)DIDIRK	24.69	932.475	7	1.9	311.833	27.64	83000	9	2139	M9.raw	4	4	P68032|ACTC_HUMAN:P68133|ACTS_HUMAN:P63267|ACTH_HUMAN	Propionamide	C1:Propionamide:1000.00
DVFVPDDKQEFVK	24.59	1564.78	13	0.4	522.6	53.73	165000	9	6576	M9.raw	2	2	P12883|MYH7_HUMAN
D(+43.01)EDETTALVC(+57.02)DN(+.98)GSGLVK	24.51	1965.85	18	7.4	983.938	71.46	22700000	9	9274	M9.raw	4	4	P68133|ACTS_HUMAN	Carbamylation; Carbamidomethylation; Deamidation (NQ)	D1:Carbamylation:163.65;C10:Carbamidomethylation:1000.00;N12:Deamidation (NQ):1000.00
EN(+.98)GTVTAANASTLN(+.98)DGAAALVLMTADAAK	24.47	2762.33	29	9.2	921.792	91.85	34700	9	11828	M9.raw	1	1	P24752|THIL_HUMAN	Deamidation (NQ)	N2:Deamidation (NQ):4.59;N14:Deamidation (NQ):19.89
VAPEEHPTLLT	24.4	1205.63	11	-1.3	603.821	47.64	102000	9	5478	M9.raw	1	1	P68032|ACTC_HUMAN:P68133|ACTS_HUMAN:P63267|ACTH_HUMAN
YPIQ(sub E)H(+15.99)GIITNWDDMEK	24.39	1974.91	16	4.6	659.315	64.83	26500000	9	8257	M9.raw	3	3	P68032|ACTC_HUMAN:P68133|ACTS_HUMAN:P63267|ACTH_HUMAN	Oxidation (HW)	H5:Oxidation (HW):1000.00
D(+43.01)DEETTALVC(+57.02)DN(+.98)GSGLVK	24.33	1965.85	18	5.6	983.937	70.99	22700000	9	9206	M9.raw	7	7	P68032|ACTC_HUMAN	Carbamylation; Carbamidomethylation; Deamidation (NQ)	D1:Carbamylation:122.08;C10:Carbamidomethylation:1000.00;N12:Deamidation (NQ):1000.00
GILTLK	24.32	643.427	6	2.6	322.721	48.41	73500000	9	5609	M9.raw	58	58	P68032|ACTC_HUMAN:P68133|ACTS_HUMAN:P63267|ACTH_HUMAN:P60709|ACTB_HUMAN:P63261|ACTG_HUMAN:Q6S8J3|POTEE_HUMAN:P0CG38|POTEI_HUMAN
GLITIK	24.32	643.427	6	2.6	322.721	48.41	73500000	9	5609	M9.raw	58	58
GLLTIK	24.32	643.427	6	2.6	322.721	48.41	73500000	9	5609	M9.raw	58	58
MTQIMFETF	24.28	1146.51	9	2	574.263	87.42	34500	9	11305	M9.raw	4	4	P68032|ACTC_HUMAN:P68133|ACTS_HUMAN:P63267|ACTH_HUMAN:P60709|ACTB_HUMAN:P63261|ACTG_HUMAN:Q6S8J3|POTEE_HUMAN:Q9BYX7|ACTBM_HUMAN:P0CG38|POTEI_HUMAN
LCYF(sub V)ALDFED(sub N)EMATAASSSSLEK	24.27	2527.11	23	4.3	1264.57	98.32	0	9	12587	M9.raw	1	1	P63267|ACTH_HUMAN
ILENLR	24.27	756.449	6	1.6	379.233	40.52	213000	9	4192	M9.raw	1	1	P17540|KCRS_HUMAN
LLENLR	24.27	756.449	6	1.6	379.233	40.52	213000	9	4192	M9.raw	1	1
LLENIR	24.27	756.449	6	1.6	379.233	40.52	213000	9	4192	M9.raw	1	1
LIENLR	24.27	756.449	6	1.6	379.233	40.52	213000	9	4192	M9.raw	1	1
LIENIR	24.27	756.449	6	1.6	379.233	40.52	213000	9	4192	M9.raw	1	1
IIENLR	24.27	756.449	6	1.6	379.233	40.52	213000	9	4192	M9.raw	1	1
ILENIR	24.27	756.449	6	1.6	379.233	40.52	213000	9	4192	M9.raw	1	1
ALPHAIM(+15.99)R	24.14	923.501	8	1.4	462.759	27.87	850000	9	2168	M9.raw	5	5	P68032|ACTC_HUMAN:P68133|ACTS_HUMAN:P63267|ACTH_HUMAN	Oxidation (M)	M7:Oxidation (M):1000.00
YS(+59.02)FVTTAER	24.13	1131.54	9	4.7	566.779	46.49	12200000	9	5257	M9.raw	7	7	P68032|ACTC_HUMAN:P68133|ACTS_HUMAN:P63267|ACTH_HUMAN	Aminoethylcysteine	S2:Aminoethylcysteine:44.84
VAPQ(sub E)EHPTLLTEAPLNPK	24.12	1954.05	18	7	652.363	56.79	1220000	9	7051	M9.raw	1	1	P68032|ACTC_HUMAN:P68133|ACTS_HUMAN:P63267|ACTH_HUMAN
DLNELQ(+.98)ALIEAHFENR	24.11	1911.93	16	12.2	638.326	89.55	145000	9	11555	M9.raw	2	2	P45379|TNNT2_HUMAN	Deamidation (NQ)	Q6:Deamidation (NQ):30.72
S(+27.99)YELPDGQ(+.98)VITIGNER	24.07	1818.86	16	13.4	910.451	83.97	1320000	9	10891	M9.raw	1	1	P68032|ACTC_HUMAN:P68133|ACTS_HUMAN:P63267|ACTH_HUMAN:P60709|ACTB_HUMAN:P63261|ACTG_HUMAN:Q6S8J3|POTEE_HUMAN:Q562R1|ACTBL_HUMAN:Q9BYX7|ACTBM_HUMAN	Formylation; Deamidation (NQ)	S1:Formylation:1000.00;Q8:Deamidation (NQ):86.41
IWHHE(sub S)FYNELR	23.95	1542.74	11	0.2	515.253	45.88	3700000	9	5158	M9.raw	7	7	P63267|ACTH_HUMAN
IWHHE(sub T)FYNELR	23.95	1542.74	11	0.2	515.253	45.88	3700000	9	5158	M9.raw	10	10	P68032|ACTC_HUMAN:P68133|ACTS_HUMAN:P60709|ACTB_HUMAN:P63261|ACTG_HUMAN:Q6S8J3|POTEE_HUMAN:Q9BYX7|ACTBM_HUMAN:P0CG38|POTEI_HUMAN
EITALAPQ(sub S)TMKIK	23.95	1442.82	13	2.2	481.947	51.51	3570000	9	6223	M9.raw	1	1	P68032|ACTC_HUMAN:P68133|ACTS_HUMAN:P63267|ACTH_HUMAN:P60709|ACTB_HUMAN:P63261|ACTG_HUMAN
DLYAN(+.98)T(+79.97)VLS(-18.01)GGSTMYPGIADR	23.66	2262.99	21	7.4	755.342	67.56	279000	9	8635	M9.raw	1	1	Q562R1|ACTBL_HUMAN	Deamidation (NQ); Phosphorylation (STY); Dehydration	N5:Deamidation (NQ):1000.00;T6:Phosphorylation (STY):0.00;S9:Dehydration:0.00
DLY(+31.99)AN(+.98)TVLSGGTTMYPGIADR	23.13	2247.04	21	-5.5	1124.52	72.36	4460000	9	9395	M9.raw	2	2	P60709|ACTB_HUMAN:P63261|ACTG_HUMAN	Dihydroxy; Deamidation (NQ)	Y3:Dihydroxy:63.95;N5:Deamidation (NQ):1000.00
EQIAGLSR	22.93	872.472	8	1.8	437.244	35.27	166000	9	3345	M9.raw	1	1	Q14118|DAG1_HUMAN
D(+43.01)EDETTALVC(+57.02)DNGSGLVK	22.88	1964.86	18	6.1	983.445	67.98	18900000	9	8696	M9.raw	3	3	P68133|ACTS_HUMAN	Carbamylation; Carbamidomethylation	D1:Carbamylation:133.38;C10:Carbamidomethylation:1000.00
D(+27.99)LTDYLM(+15.99)K	22.85	1041.47	8	1.3	521.742	59.92	293000	9	7524	M9.raw	5	5	P68032|ACTC_HUMAN:P68133|ACTS_HUMAN:P63267|ACTH_HUMAN:P60709|ACTB_HUMAN:P63261|ACTG_HUMAN:Q562R1|ACTBL_HUMAN	Formylation; Oxidation (M)	D1:Formylation:83.85;M7:Oxidation (M):1000.00
C(+58.01)DIDIRK	22.81	919.443	7	2.6	307.489	30.91	84600	9	2641	M9.raw	1	1	P68032|ACTC_HUMAN:P68133|ACTS_HUMAN:P63267|ACTH_HUMAN	Carboxymethyl	C1:Carboxymethyl:1000.00
Q(-17.03)LSLPR	22.8	695.397	6	2.3	348.706	61.22	423000	9	7730	M9.raw	5	5	Q16378|PROL4_HUMAN	Pyro-glu from Q	Q1:Pyro-glu from Q:1000.00
KIIAPPER	22.52	922.56	8	3.2	462.289	26.69	1420000	9	2010	M9.raw	19	19	P68032|ACTC_HUMAN:P68133|ACTS_HUMAN:P63267|ACTH_HUMAN:P60709|ACTB_HUMAN:P63261|ACTG_HUMAN:Q562R1|ACTBL_HUMAN
SEITELRR	22.5	1002.55	8	2.3	335.19	29.68	187000	9	2472	M9.raw	4	4	P13645|K1C10_HUMAN
KDLYANN(+.98)VMSGGTTMYPGIADR	22.43	2374.09	22	10.2	792.38	59.91	298000	9	7522	M9.raw	1	1	P68133|ACTS_HUMAN	Deamidation (NQ)	N7:Deamidation (NQ):0.00
HQGVMVGMGQ(+.98)K	22.28	1171.55	11	14.4	586.79	28.82	5330000	9	2320	M9.raw	5	5	P68032|ACTC_HUMAN:P68133|ACTS_HUMAN:P63267|ACTH_HUMAN:P60709|ACTB_HUMAN:P63261|ACTG_HUMAN:Q562R1|ACTBL_HUMAN	Deamidation (NQ)	Q10:Deamidation (NQ):56.26
M(+42.01)DDDIAALVVDNGSGMC(+57.02)KAGFAGDDAPR	22.27	2909.26	28	4.6	970.766	88.25	44700	9	11403	M9.raw	1	1	P60709|ACTB_HUMAN	Acetylation (Protein N-term); Carbamidomethylation	M1:Acetylation (Protein N-term):1000.00;C17:Carbamidomethylation:1000.00
HHTFYNELR	22.26	1215.58	9	1.8	406.201	31.78	361000	9	2784	M9.raw	2	2	P68032|ACTC_HUMAN:P68133|ACTS_HUMAN:P60709|ACTB_HUMAN:P63261|ACTG_HUMAN:Q6S8J3|POTEE_HUMAN:Q9BYX7|ACTBM_HUMAN:P0CG38|POTEI_HUMAN
ILTER	22.05	630.37	5	2.6	316.193	23.23	219000	9	1540	M9.raw	8	8	P68032|ACTC_HUMAN:P68133|ACTS_HUMAN:P63267|ACTH_HUMAN:P60709|ACTB_HUMAN:P63261|ACTG_HUMAN:Q6S8J3|POTEE_HUMAN:Q562R1|ACTBL_HUMAN:Q9BYX7|ACTBM_HUMAN:P0CG38|POTEI_HUMAN
LLTER	22.05	630.37	5	2.6	316.193	23.23	219000	9	1540	M9.raw	8	8
IITER	22.05	630.37	5	2.6	316.193	23.23	219000	9	1540	M9.raw	8	8
LITER	22.05	630.37	5	2.6	316.193	23.23	219000	9	1540	M9.raw	8	8
VLAIDHLNEDQLREK	21.94	1791.95	15	-2.4	448.993	47.22	232000	9	5401	M9.raw	1	1	P45379|TNNT2_HUMAN
VVRDPQGIR	21.49	1038.59	9	1.9	347.206	23.15	36100	9	1530	M9.raw	1	1	P61626|LYSC_HUMAN
GYSFTTTAER(-.98)	21.42	1130.54	10	5.3	566.278	46.7	37800000	9	5297	M9.raw	3	3	P60709|ACTB_HUMAN:P63261|ACTG_HUMAN	Amidation	R10:Amidation:1000.00
D(+42.01)LYANTVLSGGTTMYPGIADR	21.38	2256.07	21	-5.4	1129.04	87.72	330000	9	11340	M9.raw	1	1	P60709|ACTB_HUMAN:P63261|ACTG_HUMAN	Acetylation (N-term)	D1:Acetylation (N-term):1000.00
VGMGQK	21.37	618.316	6	1	310.166	29.09	289000	9	2377	M9.raw	2	2	P68032|ACTC_HUMAN:P68133|ACTS_HUMAN:P63267|ACTH_HUMAN:P60709|ACTB_HUMAN:P63261|ACTG_HUMAN:Q562R1|ACTBL_HUMAN
H(+15.99)QGVMVGMGQ(+.98)K(+14.02)	21.36	1201.56	11	0.9	401.527	30.06	42100	9	2520	M9.raw	1	1	P68032|ACTC_HUMAN:P68133|ACTS_HUMAN:P63267|ACTH_HUMAN:P60709|ACTB_HUMAN:P63261|ACTG_HUMAN:Q562R1|ACTBL_HUMAN	Oxidation (HW); Deamidation (NQ); Methylation(KR)	H1:Oxidation (HW):1000.00;Q10:Deamidation (NQ):50.70;K11:Methylation(KR):1000.00
EITALAPSTMK(+43.01)IK(+27.99)	21.35	1472.79	13	2.6	737.405	63.72	177000	9	8074	M9.raw	1	1	P68032|ACTC_HUMAN:P68133|ACTS_HUMAN:P63267|ACTH_HUMAN:P60709|ACTB_HUMAN:P63261|ACTG_HUMAN	Carbamylation; Formylation	K11:Carbamylation:14.04;K13:Formylation:14.04
D(+42.01)DEETTALVC(+57.02)DN(+.98)GSGLVK(+14.02)	21.31	1978.87	18	1.2	990.442	71.06	1310000	9	9218	M9.raw	1	1	P68032|ACTC_HUMAN	Acetylation (Protein N-term); Carbamidomethylation; Deamidation (NQ); Methylation(KR)	D1:Acetylation (Protein N-term):1000.00;C10:Carbamidomethylation:1000.00;N12:Deamidation (NQ):1000.00;K18:Methylation(KR):1000.00
V(-15.01)APEEH(+15.99)PTLLTEAPLNPK	21.23	1956.02	18	10.2	979.028	54.53	71800000	9	6732	M9.raw	2	2	P68032|ACTC_HUMAN:P68133|ACTS_HUMAN:P63267|ACTH_HUMAN	ISD (z+2)-series; Oxidation (HW)	V1:ISD (z+2)-series:1000.00;H6:Oxidation (HW):1000.00
H(+15.99)QGVMVGMGQK(+43.01)DSYVGDEAQSKR	21.15	2565.17	23	1.5	642.301	39.66	159000	9	4057	M9.raw	2	2	P68032|ACTC_HUMAN:P68133|ACTS_HUMAN:P63267|ACTH_HUMAN:P60709|ACTB_HUMAN:P63261|ACTG_HUMAN	Oxidation (HW); Carbamylation	H1:Oxidation (HW):1000.00;K11:Carbamylation:3.11
FYNELR	21.07	840.413	6	1.8	421.214	39.37	204000	9	4016	M9.raw	3	3	P68032|ACTC_HUMAN:P68133|ACTS_HUMAN:P63267|ACTH_HUMAN:P60709|ACTB_HUMAN:P63261|ACTG_HUMAN:Q6S8J3|POTEE_HUMAN:Q562R1|ACTBL_HUMAN:Q9BYX7|ACTBM_HUMAN:P0CG38|POTEI_HUMAN
IK(+41.03)IIAPPER	20.99	1076.67	9	3	359.899	39.94	3980000	9	4095	M9.raw	13	13	P68032|ACTC_HUMAN:P68133|ACTS_HUMAN:P63267|ACTH_HUMAN:P60709|ACTB_HUMAN:P63261|ACTG_HUMAN:Q562R1|ACTBL_HUMAN	Amidination of lysines or N-terminal amines with methyl acetimidate	K2:Amidination of lysines or N-terminal amines with methyl acetimidate:0.00
DSYVGD(+37.95)EAQSK	20.89	1235.46	11	0.4	412.828	28.21	92400	9	2222	M9.raw	2	2	P68032|ACTC_HUMAN:P68133|ACTS_HUMAN:P63267|ACTH_HUMAN:P60709|ACTB_HUMAN:P63261|ACTG_HUMAN	Replacement of 2 protons by calcium	D6:Replacement of 2 protons by calcium:14.40
MEEEIAALVIDN(+.98)GSGMC(+57.02)K(+42.01)AGFAGDDAPR	20.85	2966.31	28	-2.1	989.775	84.47	1880000	9	10951	M9.raw	1	1	P63261|ACTG_HUMAN	Deamidation (NQ); Carbamidomethylation; Acetylation (K)	N12:Deamidation (NQ):1000.00;C17:Carbamidomethylation:1000.00;K18:Acetylation (K):1000.00
D(+27.99)LYANN(+.98)VLSGGTTMYPGIADR	20.84	2256.04	21	1.4	1129.03	79.32	131000	9	10340	M9.raw	2	2	P68032|ACTC_HUMAN:P63267|ACTH_HUMAN	Formylation; Deamidation (NQ)	D1:Formylation:1000.00;N6:Deamidation (NQ):14.02
YPIEH(+15.99)GIITNWDDMEK(-.98)	20.83	1974.91	16	4	988.468	64.72	9640000	9	8237	M9.raw	1	1	P68032|ACTC_HUMAN:P68133|ACTS_HUMAN:P63267|ACTH_HUMAN	Oxidation (HW); Amidation	H5:Oxidation (HW):1000.00;K16:Amidation:1000.00
K(+41.03)KEEEELVSLK	20.76	1371.76	11	1.1	458.261	33.88	482000	9	3146	M9.raw	1	1	P45379|TNNT2_HUMAN	Amidination of lysines or N-terminal amines with methyl acetimidate	K1:Amidination of lysines or N-terminal amines with methyl acetimidate:0.00
AGFAGDDAP(+29.04)Q	20.73	976.438	10	4.3	489.228	31.32	32400000	9	2712	M9.raw	6	6	Q9BYX7|ACTBM_HUMAN	Dimethylation of proline residue	P9:Dimethylation of proline residue:1000.00
PHAIMR	20.53	723.385	6	2.4	362.701	34.79	742000	9	3285	M9.raw	8	8	P68032|ACTC_HUMAN:P68133|ACTS_HUMAN:P63267|ACTH_HUMAN
FPSIVGR	20.45	774.439	7	1.9	388.227	59.11	601000	9	7414	M9.raw	3	3	P68032|ACTC_HUMAN:P68133|ACTS_HUMAN:P63267|ACTH_HUMAN:P60709|ACTB_HUMAN:P63261|ACTG_HUMAN:Q6S8J3|POTEE_HUMAN:Q9BYX7|ACTBM_HUMAN:P0CG38|POTEI_HUMAN
C(+71.04)DIDIR	20.39	804.38	6	1.9	403.198	36.63	656000	9	3556	M9.raw	5	5	P68032|ACTC_HUMAN:P68133|ACTS_HUMAN:P63267|ACTH_HUMAN	Propionamide	C1:Propionamide:1000.00
ELTDYLMK(+43.01)ILTER	20.09	1666.86	13	1.4	556.628	92.9	256000	9	11954	M9.raw	2	2	Q9BYX7|ACTBM_HUMAN:P0CG38|POTEI_HUMAN	Carbamylation	K8:Carbamylation:11.52
TTGIVLDS(-15.99)GDGVTH(+15.99)NVPIYEGYALPH(+15.99)AIMR	20.08	3211.6	30	2	803.908	72.06	3480000	9	9348	M9.raw	1	1	P68032|ACTC_HUMAN:P68133|ACTS_HUMAN:P63267|ACTH_HUMAN	Deoxy; Oxidation (HW)	S8:Deoxy:0.00;H14:Oxidation (HW):1000.00;H26:Oxidation (HW):1000.00
D(+15.99)LYANTVLSGGTTMYPGIADR	20.01	2230.06	21	5	744.364	76.22	869000	9	9945	M9.raw	1	1	P60709|ACTB_HUMAN:P63261|ACTG_HUMAN	Oxidation or Hydroxylation	D1:Oxidation or Hydroxylation:0.00
P(sub A)GFAGDDAPR	19.77	1001.46	10	1.1	501.736	35.05	444000	9	3317	M9.raw	11	11	P68032|ACTC_HUMAN:P68133|ACTS_HUMAN:P63267|ACTH_HUMAN:P60709|ACTB_HUMAN:P63261|ACTG_HUMAN:Q6S8J3|POTEE_HUMAN:P0CG38|POTEI_HUMAN
YPIEHA(sub G)IITNW(+15.99)DDMEK	19.73	1989.91	16	2.3	664.313	61.02	3690000	9	7701	M9.raw	2	2	P68032|ACTC_HUMAN:P68133|ACTS_HUMAN:P63267|ACTH_HUMAN	Oxidation (HW)	W11:Oxidation (HW):1000.00
Y(+42.01)(+162.05)VGDEAQSK	19.62	1199.52	9	-0.4	600.767	28.06	2070000	9	2198	M9.raw	1	1	P68032|ACTC_HUMAN:P68133|ACTS_HUMAN:P63267|ACTH_HUMAN:P60709|ACTB_HUMAN:P63261|ACTG_HUMAN:Q562R1|ACTBL_HUMAN	Acetylation (N-term); Hexose (NSY)	Y1:Acetylation (N-term):1000.00;Y1:Hexose (NSY):111.06
VAP(+31.99)DEH(+15.99)PILLT(-18.01)EAPLNPK	19.54	1983.03	18	0.8	662.018	56.55	1600000	9	7017	M9.raw	4	4	Q562R1|ACTBL_HUMAN	Dihydroxy; Oxidation (HW); Dehydration	P3:Dihydroxy:5.55;H6:Oxidation (HW):1000.00;T11:Dehydration:17.76
C(+57.02)DIDIRK	19.48	918.459	7	2	307.161	26.43	97700	9	1975	M9.raw	2	2	P68032|ACTC_HUMAN:P68133|ACTS_HUMAN:P63267|ACTH_HUMAN	Carbamidomethylation	C1:Carbamidomethylation:1000.00
IEEIFKK	19.33	905.522	7	3.6	302.849	34.51	515000	9	3240	M9.raw	3	3	P06732|KCRM_HUMAN
DLYANT(+14.02)VLSGGSTM(+15.99)YPGIADR	19.3	2230.06	21	4.4	1116.04	76.21	2240000	9	9943	M9.raw	1	1	Q562R1|ACTBL_HUMAN	Methylation(others); Oxidation (M)	T6:Methylation(others):10.65;M14:Oxidation (M):1000.00
C(+57.02)YVALD(-18.01)FEQEM(+15.99)ATVASSSSLEK	19.09	2462.1	22	3	1232.06	80.71	171000	9	10502	M9.raw	1	1		Carbamidomethylation; Dehydration; Oxidation (M)	C1:Carbamidomethylation:1000.00;D6:Dehydration:0.00;M11:Oxidation (M):1000.00
VGPVSLPR	18.99	823.492	8	2	412.754	41.75	361000	9	4400	M9.raw	2	2
M(+41.03)DDDIAALVVDNGSGMC(+57.02)KAGFAGDDAPR	18.85	2908.28	28	-1.2	970.432	88.15	154000	9	11391	M9.raw	2	2	P60709|ACTB_HUMAN	Amidination of lysines or N-terminal amines with methyl acetimidate; Carbamidomethylation	M1:Amidination of lysines or N-terminal amines with methyl acetimidate:0.00;C17:Carbamidomethylation:1000.00
LERDR	18.77	687.366	5	2.9	344.691	15.57	0	9	753	M9.raw	1	1
VAPEN(sub E)H(+15.99)PTLLTEAPLNPK	18.63	1956.03	18	6	653.022	55.1	60400000	9	6815	M9.raw	1	1	P68032|ACTC_HUMAN:P68133|ACTS_HUMAN:P63267|ACTH_HUMAN	Oxidation (HW)	H6:Oxidation (HW):1000.00
LRSEIDNVK	18.54	1072.59	9	2.1	358.537	26.55	25300	9	1990	M9.raw	1	1	P04264|K2C1_HUMAN
D(+43.01)LTDYLMK(+14.02)ILTER	18.48	1666.86	13	2	556.628	92.61	256000	9	11920	M9.raw	2	2	P68032|ACTC_HUMAN:P68133|ACTS_HUMAN:P63267|ACTH_HUMAN:P60709|ACTB_HUMAN:P63261|ACTG_HUMAN:Q562R1|ACTBL_HUMAN	Carbamylation; Methylation(KR)	D1:Carbamylation:1000.00;K8:Methylation(KR):62.08
RSSSIISDSGIESEPSSVAW(+15.99)SEAR(+39.99)	18.42	2592.19	24	0.4	1297.1	100.75	2550000	9	12872	M9.raw	1	1		Oxidation (HW); Glyoxal-derived hydroimiadazolone	W20:Oxidation (HW):1000.00;R24:Glyoxal-derived hydroimiadazolone:64.20
DLTDYLM	18.35	869.384	7	2.1	435.7	89.82	13200	9	11587	M9.raw	1	1	P68032|ACTC_HUMAN:P68133|ACTS_HUMAN:P63267|ACTH_HUMAN:P60709|ACTB_HUMAN:P63261|ACTG_HUMAN:Q562R1|ACTBL_HUMAN
LCYVALDSEQ(+.98)EMAMAASSSSVEK(+14.02)	18.34	2463.09	23	9.2	1232.56	80.65	129000	9	10495	M9.raw	1	1	Q9BYX7|ACTBM_HUMAN	Deamidation (NQ); Methylation(KR)	Q10:Deamidation (NQ):1000.00;K23:Methylation(KR):1000.00
KLC(+57.02)Y(+120.03)VALDFENEMATAASSSSLEK	18.33	2783.28	24	-5.8	1392.64	88.72	4530	9	11456	M9.raw	2	2	P68032|ACTC_HUMAN:P68133|ACTS_HUMAN:P63267|ACTH_HUMAN	Carbamidomethylation; O-Isopropylmethylphosphonylation	C3:Carbamidomethylation:1000.00;Y4:O-Isopropylmethylphosphonylation:100.67
AVFPD(sub S)IVGR	18.29	972.539	9	2.4	487.278	60.37	1220000	9	7583	M9.raw	9	9	P68032|ACTC_HUMAN:P68133|ACTS_HUMAN:P63267|ACTH_HUMAN:P60709|ACTB_HUMAN:P63261|ACTG_HUMAN:Q6S8J3|POTEE_HUMAN:Q9BYX7|ACTBM_HUMAN:P0CG38|POTEI_HUMAN
VAPEEHPVLLTEATLNPK(+42.01)AN(+.98)R	17.99	2341.23	21	1.4	781.418	57.23	2590000	9	7114	M9.raw	1	1		Acetylation (K); Deamidation (NQ)	K18:Acetylation (K):1000.00;N20:Deamidation (NQ):0.00
DSYVGDEAQ(+.98)SK(+14.02)R(+54.01)	17.92	1422.63	12	9.2	475.22	28.43	88300	9	2256	M9.raw	2	2	P68032|ACTC_HUMAN:P68133|ACTS_HUMAN:P63267|ACTH_HUMAN:P60709|ACTB_HUMAN:P63261|ACTG_HUMAN	Deamidation (NQ); Methylation(KR); Methylglyoxal-derived hydroimidazolone	Q9:Deamidation (NQ):1000.00;K11:Methylation(KR):1000.00;R12:Methylglyoxal-derived hydroimidazolone:1000.00
IERDR	17.77	687.366	5	2.9	344.691	15.57	0	9	753	M9.raw	1	1
ILKPPFPPIPF	17.73	1264.76	11	0.9	633.387	88.55	16400	9	11437	M9.raw	1	1	Q99935|PROL1_HUMAN
E(+43.01)LTDYLMKILTER	17.54	1666.86	13	1.8	556.628	92.68	256000	9	11928	M9.raw	3	3	Q9BYX7|ACTBM_HUMAN:P0CG38|POTEI_HUMAN	Carbamylation	E1:Carbamylation:2.37
MD(-18.01)DDIAALVVDNGSGMC(+57.02)K(+58.04)AGFAGDDAPR	17.48	2907.28	28	1.5	970.103	86.77	56200	9	11225	M9.raw	1	1	P60709|ACTB_HUMAN	Dehydration; Carbamidomethylation; Glyoxal AGE	D2:Dehydration:0.00;C17:Carbamidomethylation:1000.00;K18:Glyoxal AGE:27.14
GYSFVTTAER(+.98)	17.36	1130.52	10	15.2	566.278	46.47	37800000	9	5253	M9.raw	2	2	P68032|ACTC_HUMAN:P68133|ACTS_HUMAN:P63267|ACTH_HUMAN	Deamidation (R)	R10:Deamidation (R):1000.00
D(+42.01)EDETTALVC(+57.02)DNGS(+79.97)GLVK	17.34	2043.83	18	-4.7	1022.92	83.03	1200000	9	10777	M9.raw	1	1	P68133|ACTS_HUMAN	Acetylation (Protein N-term); Carbamidomethylation; Phosphorylation (STY)	D1:Acetylation (Protein N-term):1000.00;C10:Carbamidomethylation:1000.00;S14:Phosphorylation (STY):55.71
MEEEIAALVIDNGSGMC(+57.02)K(+42.01)AGFAGDDAPR	17.12	2965.33	28	-3.1	989.446	82.25	0	9	10687	M9.raw	1	1	P63261|ACTG_HUMAN	Carbamidomethylation; Acetylation (K)	C17:Carbamidomethylation:1000.00;K18:Acetylation (K):1000.00
QSVEADIN(+.98)GLRR	16.95	1357.69	12	0	453.572	37.67	25600	9	3730	M9.raw	1	1	P13645|K1C10_HUMAN	Deamidation (NQ)	N8:Deamidation (NQ):29.06
SYELPDGQT(sub V)ITIGNER	16.92	1791.86	16	13.8	896.952	69.83	21500000	9	8985	M9.raw	1	1	P68032|ACTC_HUMAN:P68133|ACTS_HUMAN:P63267|ACTH_HUMAN:P60709|ACTB_HUMAN:P63261|ACTG_HUMAN:Q6S8J3|POTEE_HUMAN:Q562R1|ACTBL_HUMAN:Q9BYX7|ACTBM_HUMAN
AHGFT(-18.01)FTR	16.83	917.451	8	3.6	306.825	35.31	122000	9	3352	M9.raw	1	1	P08559|ODPA_HUMAN	Dehydration	T5:Dehydration:0.00
RHQGVMVGM(+15.99)GQK	16.72	1342.66	12	0.4	448.561	19.83	8760	9	1121	M9.raw	1	1	P68032|ACTC_HUMAN:P68133|ACTS_HUMAN:P63267|ACTH_HUMAN:P60709|ACTB_HUMAN:P63261|ACTG_HUMAN:Q562R1|ACTBL_HUMAN	Oxidation (M)	M9:Oxidation (M):16.66
HQ(+.98)GVMVGMGQK	16.72	1171.55	11	15.1	586.79	29.03	15300000	9	2364	M9.raw	2	2	P68032|ACTC_HUMAN:P68133|ACTS_HUMAN:P63267|ACTH_HUMAN:P60709|ACTB_HUMAN:P63261|ACTG_HUMAN:Q562R1|ACTBL_HUMAN	Deamidation (NQ)	Q2:Deamidation (NQ):39.96
SRGSGGLGGAC(+57.02)GGAGFGSR(+39.99)SLYGLGGSK(+21.98)	16.39	2591.19	28	-0.1	864.737	101.31	1660000	9	12939	M9.raw	1	1	P04259|K2C6B_HUMAN	Carbamidomethylation; Glyoxal-derived hydroimiadazolone; Sodium adduct	C11:Carbamidomethylation:1000.00;R19:Glyoxal-derived hydroimiadazolone:32.61;K28:Sodium adduct:1000.00
L(+42.01)C(+57.02)Y(+79.97)VALDF(+31.99)ENEMATAASSSSLEK	16.34	2689.12	23	14.9	1345.59	86.25	22200	9	11163	M9.raw	1	1	P68032|ACTC_HUMAN:P68133|ACTS_HUMAN:P63267|ACTH_HUMAN	Acetylation (N-term); Carbamidomethylation; Phosphorylation (STY); Dihydroxy	L1:Acetylation (N-term):1000.00;C2:Carbamidomethylation:1000.00;Y3:Phosphorylation (STY):73.38;F8:Dihydroxy:88.91
YS(+58.03)FVTTAER	16.16	1130.55	9	-5.9	566.278	46.53	37800000	9	5264	M9.raw	3	3	P68032|ACTC_HUMAN:P68133|ACTS_HUMAN:P63267|ACTH_HUMAN	2 3-dihydro-2 2-dimethyl-7-benzofuranol N-methyl carbamate	S2:2 3-dihydro-2 2-dimethyl-7-benzofuranol N-methyl carbamate:1000.00
MQK(+43.99)EITALAPSTMK	16.09	1591.79	14	14.2	796.916	57.93	1290000	9	7216	M9.raw	1	1	P68032|ACTC_HUMAN:P68133|ACTS_HUMAN:P63267|ACTH_HUMAN:P60709|ACTB_HUMAN:P63261|ACTG_HUMAN	Carboxylation (DKW)	K3:Carboxylation (DKW):111.87
EAEDGPMEESKPK	16.04	1445.63	13	0.4	482.886	23.06	937000	9	1518	M9.raw	1	1	P45379|TNNT2_HUMAN
GGAGFGSRSLY(+67.92)GLGGSKR	15.82	1793.81	18	-1	897.913	66.13	259000	9	8449	M9.raw	1	1	P04259|K2C6B_HUMAN	Dichlorination of tyrosine residues	Y11:Dichlorination of tyrosine residues:1000.00
R(+58.04)QQAADDC(+57.02)EFLR	15.65	1565.72	12	1.6	783.87	80.24	283000	9	10447	M9.raw	1	1		Glyoxal AGE; Carbamidomethylation	R1:Glyoxal AGE:67.38;C8:Carbamidomethylation:1000.00
Y(+43.01)H(+15.99)GH(+15.99)SM(+15.99)SDPGVSYRTR	15.65	1939.82	16	1.4	970.92	77.4	185000	9	10098	M9.raw	1	1	P08559|ODPA_HUMAN	Carbamylation; Oxidation (HW); Oxidation (M)	Y1:Carbamylation:1000.00;H2:Oxidation (HW):1000.00;H4:Oxidation (HW):1000.00;M6:Oxidation (M):1000.00
VAPEEHPTLLTEAPLNPK(+43.99)ANR	15.6	2340.21	21	10.2	781.084	57.15	4780000	9	7101	M9.raw	1	1	P68032|ACTC_HUMAN:P68133|ACTS_HUMAN:P63267|ACTH_HUMAN	Carboxylation (DKW)	K18:Carboxylation (DKW):1000.00
DLYAN(+.98)TVLSGGTTM(+15.99)YPGIADR	15.57	2231.04	21	4.9	1116.53	77.64	670000	9	10131	M9.raw	1	1	P60709|ACTB_HUMAN:P63261|ACTG_HUMAN	Deamidation (NQ); Oxidation (M)	N5:Deamidation (NQ):1000.00;M14:Oxidation (M):1000.00
FDLQEK(+41.03)FK	15.44	1094.58	8	-1.1	365.866	47.78	144000	9	5501	M9.raw	1	1	P45379|TNNT2_HUMAN	Amidination of lysines or N-terminal amines with methyl acetimidate	K6:Amidination of lysines or N-terminal amines with methyl acetimidate:17.01
ELKSIPR	15.41	841.502	7	2.7	421.76	42.65	0	9	4576	M9.raw	1	1
EIKSLPR	15.41	841.502	7	2.7	421.76	42.65	0	9	4576	M9.raw	1	1
C(+57.02)PETLFQPSFIGMEY(sub S)AGV(sub I)	15.27	2044.93	18	5.4	1023.48	86.71	19800	9	11218	M9.raw	1	1	P68032|ACTC_HUMAN:P68133|ACTS_HUMAN:P63267|ACTH_HUMAN	Carbamidomethylation	C1:Carbamidomethylation:1000.00
GYSFVTTS(sub A)N(sub E)R	15.16	1130.54	10	6	566.279	46.76	37800000	9	5308	M9.raw	1	1	P68032|ACTC_HUMAN:P68133|ACTS_HUMAN:P63267|ACTH_HUMAN
E(+127.06)EETTALVC(+57.02)DNGSGLC(+57.02)KAGFAGDDAPR	15.03	2966.3	27	-0.8	989.774	84.21	1880000	9	10921	M9.raw	1	1	P63267|ACTH_HUMAN	N-Succinimidyl-2-morpholine acetate; Carbamidomethylation	E1:N-Succinimidyl-2-morpholine acetate:0.00;C9:Carbamidomethylation:1000.00;C16:Carbamidomethylation:1000.00
YPR(sub I)Q(sub E)HGIITNWDDMEK	15.02	2001.94	16	-8.6	1001.97	81.58	1150000	9	10609	M9.raw	1	1	P68032|ACTC_HUMAN:P68133|ACTS_HUMAN:P63267|ACTH_HUMAN
DSYQ(sub V)GDEAQSK	15.01	1226.51	11	7.3	614.264	29.69	635000	9	2473	M9.raw	1	1	P68032|ACTC_HUMAN:P68133|ACTS_HUMAN:P63267|ACTH_HUMAN:P60709|ACTB_HUMAN:P63261|ACTG_HUMAN

### Sheet: Non-Diabetic_9
Peptide	-10lgP	Mass	Length	ppm	m/z	RT	Area 39- A	Fraction	Scan	Source File	#Spec	#Spec 39- A	Accession	PTM	AScore
GTGGVDTAAVGSVFDVSNADR	66.71	1993.93	21	2.3	997.977	66.7	782000	8	8309	M8.raw	12	12	P06732|KCRM_HUMAN
LC(+57.02)YVALDFENEMATAASSSSLEK	66.28	2535.15	23	2	1268.59	85.24	686000	8	10745	M8.raw	23	23	P68032|ACTC_HUMAN:P68133|ACTS_HUMAN	Carbamidomethylation	C2:Carbamidomethylation:1000.00
EAYMGNVLQGGEGQAPTR	64.34	1876.87	18	2.2	939.446	53.08	219000	8	6367	M8.raw	5	5	P24752|THIL_HUMAN
GSLGGGFSSGGFSGGSFSR	64.24	1706.76	19	2	854.391	60.41	183000	8	7421	M8.raw	4	4	P13645|K1C10_HUMAN
DLYANNVLSGGTTM(+15.99)YPGIADR	63.41	2243.05	21	2.7	1122.54	70.37	10200000	8	8847	M8.raw	23	23	P68032|ACTC_HUMAN	Oxidation (M)	M14:Oxidation (M):1000.00
DLYANNVLSGGTTMYPGIADR	63.16	2227.06	21	2	1114.54	76.15	16800000	8	9649	M8.raw	60	60	P68032|ACTC_HUMAN
NEQDAYAINSYTR	62.9	1543.69	13	2.3	772.854	46.15	409000	8	5144	M8.raw	6	6	P24752|THIL_HUMAN
SYELPDGQVITIGN(+.98)ER	62.69	1790.87	16	1.9	896.443	73.85	8070000	8	9364	M8.raw	46	46	P68032|ACTC_HUMAN:P68133|ACTS_HUMAN:P63261|ACTG_HUMAN:P60709|ACTB_HUMAN:Q6S8J3|POTEE_HUMAN:A5A3E0|POTEF_HUMAN:Q562R1|ACTBL_HUMAN:Q9BYX7|ACTBM_HUMAN	Deamidation (NQ)	N14:Deamidation (NQ):111.00
LGSSEVEQVQLVVDGVK	62.2	1784.95	17	0.9	893.484	70.84	391000	8	8930	M8.raw	3	3	P06732|KCRM_HUMAN
TPIGSFLGSLSLLPATK	61.54	1700.97	17	2.6	851.495	94.37	507000	8	11845	M8.raw	19	19	P24752|THIL_HUMAN
SYELPDGQVITIGNER	61.39	1789.88	16	2.6	895.952	69.66	71300000	8	8716	M8.raw	115	115	P68032|ACTC_HUMAN:P68133|ACTS_HUMAN:P63261|ACTG_HUMAN:P60709|ACTB_HUMAN:Q6S8J3|POTEE_HUMAN:A5A3E0|POTEF_HUMAN:Q562R1|ACTBL_HUMAN:Q9BYX7|ACTBM_HUMAN
LSVEALNSLTGEFK	60.85	1506.79	14	1	754.404	76.61	322000	8	9722	M8.raw	2	2	P06732|KCRM_HUMAN
GGSGGGGSISGGGYGSGGGSGGR	60.55	1740.74	23	2.1	871.38	26.5	32500	8	2031	M8.raw	2	2	P35908|K22E_HUMAN
GFSSGSAVVSGGSR	60.32	1253.6	14	1.5	627.808	35.31	279000	8	3372	M8.raw	5	5	P35908|K22E_HUMAN
DLYANTVLSGGTTMYPGIADR	60.27	2214.06	21	1.7	1108.04	78.18	323000	8	9914	M8.raw	8	8	P63261|ACTG_HUMAN:P60709|ACTB_HUMAN
DLYANNVMSGGTTMYPGIADR	60.13	2245.01	21	3.5	1123.52	72.39	9250000	8	9143	M8.raw	32	32	P68133|ACTS_HUMAN
MVNSNLASVEELK	59.86	1432.72	13	1.4	717.37	55.43	464000	8	6727	M8.raw	9	9	P08559|ODPA_HUMAN
SYELPD(-18.01)GQVITIGNER	59.11	1771.87	16	2.5	886.947	67.06	683000	8	8352	M8.raw	14	14	P68032|ACTC_HUMAN:P68133|ACTS_HUMAN:P63261|ACTG_HUMAN:P60709|ACTB_HUMAN:Q6S8J3|POTEE_HUMAN:A5A3E0|POTEF_HUMAN:Q562R1|ACTBL_HUMAN:Q9BYX7|ACTBM_HUMAN	Dehydration	D6:Dehydration:54.77
LC(+57.02)YVALDFENEM(+15.99)ATAASSSSLEK	58.82	2551.15	23	2.7	1276.58	72.59	1950000	8	9173	M8.raw	6	6	P68032|ACTC_HUMAN:P68133|ACTS_HUMAN	Carbamidomethylation; Oxidation (M)	C2:Carbamidomethylation:1000.00;M12:Oxidation (M):1000.00
SGGGGGGGLGSGGSIR	58.19	1231.59	16	1	616.803	28.85	62900	8	2364	M8.raw	2	2	P35527|K1C9_HUMAN
LEEGPPVTTVLTR	58.15	1410.77	13	1.9	706.394	58.29	1390000	8	7119	M8.raw	13	13	P08559|ODPA_HUMAN
HQGVMVGMGQK	58.12	1170.56	11	1.4	586.29	29.46	25700000	8	2480	M8.raw	107	107	P68032|ACTC_HUMAN:P68133|ACTS_HUMAN:P63261|ACTG_HUMAN:P60709|ACTB_HUMAN:Q562R1|ACTBL_HUMAN
NVMSGGTTMYPGIADR	57.79	1668.76	16	2.2	835.389	56.29	380000	8	6832	M8.raw	8	8	P68133|ACTS_HUMAN
DLYANNVMSGGTTM(+15.99)YPGIADR	57.63	2261.01	21	3.1	1131.52	66.53	4440000	8	8287	M8.raw	31	31	P68133|ACTS_HUMAN	Oxidation (M)	M14:Oxidation (M):112.31
NVLSGGTTMYPGIADR	57.57	1650.8	16	2.4	826.411	60.3	845000	8	7405	M8.raw	10	10	P68032|ACTC_HUMAN
KDLYANNVLSGGTTM(+15.99)YPGIADR	57.08	2371.15	22	2.1	791.391	58.49	421000	8	7145	M8.raw	7	7	P68032|ACTC_HUMAN	Oxidation (M)	M15:Oxidation (M):1000.00
DLYANNVM(+15.99)SGGTTM(+15.99)YPGIADR	57.07	2277	21	2.9	1139.51	58.05	4050000	8	7082	M8.raw	27	27	P68133|ACTS_HUMAN	Oxidation (M)	M8:Oxidation (M):1000.00;M14:Oxidation (M):1000.00
ELWQSIYNLEAEK	57.06	1621.8	13	2.5	811.909	77.92	227000	8	9884	M8.raw	4	4	P45379|TNNT2_HUMAN
QAVLGAGLPISTPC(+57.02)TTINK	57.02	1940.04	19	1.6	971.029	67.26	169000	8	8375	M8.raw	7	7	P24752|THIL_HUMAN	Carbamidomethylation	C14:Carbamidomethylation:1000.00
GGDDLDPNYVLSSR	56.95	1506.7	14	3.8	754.358	58.84	719000	8	7191	M8.raw	3	3	P06732|KCRM_HUMAN
SLDLDSIIAEVK	56.85	1301.71	12	2.4	651.863	84.78	996000	8	10689	M8.raw	15	15	P04264|K2C1_HUMAN
ALEESNYELEGK	56.75	1380.64	12	1.5	691.329	43.1	269000	8	4618	M8.raw	3	3	P13645|K1C10_HUMAN
M(+15.99)VNSNLASVEELK	56.68	1448.72	13	2	725.368	52.18	163000	8	6236	M8.raw	4	4	P08559|ODPA_HUMAN	Oxidation (M)	M1:Oxidation (M):1000.00
DLYAN(+.98)NVLSGGTTMYPGIADR	56.67	2228.04	21	2.5	1115.03	77.8	17800000	8	9869	M8.raw	64	64	P68032|ACTC_HUMAN	Deamidation (NQ)	N5:Deamidation (NQ):30.46
DFLAGGVAAAVSK	56.58	1204.65	13	1.4	603.331	64.52	46400	8	7983	M8.raw	2	2	P12235|ADT1_HUMAN
NVLSGGTTM(+15.99)YPGIADR	56.53	1666.8	16	1.7	834.408	53.63	394000	8	6440	M8.raw	9	9	P68032|ACTC_HUMAN	Oxidation (M)	M9:Oxidation (M):1000.00
NLTEEMAGLDEIIAK	56.39	1645.82	15	3.6	823.922	82.55	38400	8	10426	M8.raw	1	1	P12883|MYH7_HUMAN
KDLYANNVLSGGTTMYPGIADR	56.37	2355.15	22	2.7	786.06	63.68	636000	8	7871	M8.raw	9	9	P68032|ACTC_HUMAN
NDLQLQVQAEQDNLADAEER	56.35	2298.07	20	1.9	767.033	62.69	424000	8	7742	M8.raw	6	6	P12883|MYH7_HUMAN
GTLEDQIIQANPALEAFGNAK	56.34	2199.12	21	2.7	734.048	83.61	169000	8	10552	M8.raw	3	3	P12883|MYH7_HUMAN
DLYAN(+.98)NVMSGGTTM(+15.99)YPGIADR	56.32	2261.99	21	3.3	1132.01	67.7	3600000	8	8427	M8.raw	21	21	P68133|ACTS_HUMAN	Deamidation (NQ); Oxidation (M)	N5:Deamidation (NQ):30.46;M14:Oxidation (M):83.17
EVENVAITALEGLK	56.25	1484.81	14	2.5	743.413	77.04	176000	8	9773	M8.raw	6	6	P17540|KCRS_HUMAN
LC(+57.02)YVALDFEN(+.98)EMATAASSSSLEK	55.94	2536.13	23	2.1	1269.08	78.58	131000	8	9960	M8.raw	5	5	P68032|ACTC_HUMAN:P68133|ACTS_HUMAN	Carbamidomethylation; Deamidation (NQ)	C2:Carbamidomethylation:1000.00;N10:Deamidation (NQ):1000.00
SLNNQFASFIDK	55.62	1382.68	12	1.8	692.35	67.07	201000	8	8353	M8.raw	7	7	P04264|K2C1_HUMAN
GYSFVTTAER	55.6	1129.54	10	1.6	565.778	47.06	70400000	8	5304	M8.raw	68	68	P68032|ACTC_HUMAN:P68133|ACTS_HUMAN
Q(-17.03)EYDEAGPSIVHR	55.48	1482.67	13	1.2	742.345	48.62	47300000	8	5579	M8.raw	33	33	P68032|ACTC_HUMAN:P68133|ACTS_HUMAN	Pyro-glu from Q	Q1:Pyro-glu from Q:1000.00
V(+27.99)APEEHPTLLTEAPLNPK	55.47	1983.03	18	0.8	992.524	67.97	4500000	8	8465	M8.raw	33	33	P68032|ACTC_HUMAN:P68133|ACTS_HUMAN	Formylation	V1:Formylation:239.44
DLYAN(+.98)NVLSGGTTM(+15.99)YPGIADR	55.42	2244.04	21	2.7	1123.03	71.62	3260000	8	9044	M8.raw	24	24	P68032|ACTC_HUMAN	Deamidation (NQ); Oxidation (M)	N5:Deamidation (NQ):27.96;M14:Oxidation (M):1000.00
S(+27.99)YELPDGQVITIGNER	55.34	1817.88	16	2.9	909.95	84.24	2110000	8	10627	M8.raw	26	26	P68032|ACTC_HUMAN:P68133|ACTS_HUMAN:P63261|ACTG_HUMAN:P60709|ACTB_HUMAN:Q6S8J3|POTEE_HUMAN:A5A3E0|POTEF_HUMAN:Q562R1|ACTBL_HUMAN:Q9BYX7|ACTBM_HUMAN	Formylation	S1:Formylation:1000.00
DSYVGDEAQSK	55.29	1197.51	11	2.5	599.766	30.92	16100000	8	2677	M8.raw	52	52	P68032|ACTC_HUMAN:P68133|ACTS_HUMAN:P63261|ACTG_HUMAN:P60709|ACTB_HUMAN
HQGVMVGMGQK(+43.01)DSYVGDEAQSK	54.65	2393.07	22	2.3	798.7	48.07	1410000	8	5484	M8.raw	14	14	P68032|ACTC_HUMAN:P68133|ACTS_HUMAN:P63261|ACTG_HUMAN:P60709|ACTB_HUMAN	Carbamylation	K11:Carbamylation:58.09
DSYVGDEAQSKR	54.51	1353.62	12	1.1	677.816	24.12	6680000	8	1708	M8.raw	29	29	P68032|ACTC_HUMAN:P68133|ACTS_HUMAN:P63261|ACTG_HUMAN:P60709|ACTB_HUMAN
YFPTQALNFAFK	54.37	1445.73	12	2.2	723.876	80.19	27900	8	10151	M8.raw	5	5	P12235|ADT1_HUMAN
GQSIDDMIPAQK	54.34	1301.63	12	1.9	651.823	51.21	568000	8	6087	M8.raw	8	8	P06732|KCRM_HUMAN
GYSFTTTAER	54.17	1131.52	10	1.5	566.768	41.1	2180000	8	4278	M8.raw	16	16	P63261|ACTG_HUMAN:P60709|ACTB_HUMAN
DLYAN(+.98)NVMSGGTTMYPGIADR	54.15	2246	21	2	1124.01	73.84	8480000	8	9362	M8.raw	24	24	P68133|ACTS_HUMAN	Deamidation (NQ)	N5:Deamidation (NQ):30.46
SYELPDGQ(+15.00)VITIGNER	53.83	1804.88	16	2.6	903.452	75.16	171000	8	9535	M8.raw	5	5	P68032|ACTC_HUMAN:P68133|ACTS_HUMAN:P63261|ACTG_HUMAN:P60709|ACTB_HUMAN:Q6S8J3|POTEE_HUMAN:A5A3E0|POTEF_HUMAN:Q562R1|ACTBL_HUMAN:Q9BYX7|ACTBM_HUMAN	Deamidation followed by a methylation	Q8:Deamidation followed by a methylation:121.92
DLYANN(-17.03)VLSGGTTMYPGIADR	53.79	2210.03	21	2.5	1106.03	78.45	56100	8	9945	M8.raw	1	1	P68032|ACTC_HUMAN	Ammonia-loss (N)	N6:Ammonia-loss (N):0.00
D(+27.99)SYVGDEAQSKR	53.66	1381.61	12	1.7	691.814	32.55	922000	8	2941	M8.raw	14	14	P68032|ACTC_HUMAN:P68133|ACTS_HUMAN:P63261|ACTG_HUMAN:P60709|ACTB_HUMAN	Formylation	D1:Formylation:133.99
NLDLDSIIAEVK	53.58	1328.72	12	2	665.368	84.77	222000	8	10688	M8.raw	7	7	P35908|K22E_HUMAN:P04259|K2C6B_HUMAN
SQYEQLAEQNR	53.56	1364.63	11	1.8	683.324	36.08	254000	8	3496	M8.raw	2	2	P13645|K1C10_HUMAN
H(+27.99)QGVMVGMGQK	53.55	1198.56	11	2.4	600.288	39.15	4480000	8	3973	M8.raw	20	20	P68032|ACTC_HUMAN:P68133|ACTS_HUMAN:P63261|ACTG_HUMAN:P60709|ACTB_HUMAN:Q562R1|ACTBL_HUMAN	Formylation	H1:Formylation:190.53
DLYANN(+.98)VLSGGTTMYPGIADR	53.53	2228.04	21	1.8	1115.03	77.48	20700000	8	9825	M8.raw	42	42	P68032|ACTC_HUMAN	Deamidation (NQ)	N6:Deamidation (NQ):14.02
MQK(+43.01)EITALAPSTMK	53.39	1590.81	14	2.1	796.414	58.08	2620000	8	7086	M8.raw	14	14	P68032|ACTC_HUMAN:P68133|ACTS_HUMAN:P63261|ACTG_HUMAN:P60709|ACTB_HUMAN	Carbamylation	K3:Carbamylation:25.86
FLEQQNQVLQTK	53.37	1474.78	12	-0.1	738.396	47.23	168000	8	5333	M8.raw	2	2	P35908|K22E_HUMAN:P04264|K2C1_HUMAN
GQSIDDM(+15.99)IPAQK	53.25	1317.62	12	1.6	659.82	38.28	444000	8	3845	M8.raw	8	8	P06732|KCRM_HUMAN	Oxidation (M)	M7:Oxidation (M):1000.00
K(+43.01)DLYANNVLSGGTTM(+15.99)YPGIADR	53.25	2414.15	22	2.3	1208.09	67.48	972000	8	8401	M8.raw	13	13	P68032|ACTC_HUMAN	Carbamylation; Oxidation (M)	K1:Carbamylation:1000.00;M15:Oxidation (M):1000.00
SLLEGEGSSGGGGR	53.22	1261.59	14	1.4	631.803	34.56	122000	8	3266	M8.raw	1	1	P13645|K1C10_HUMAN
MVN(+.98)SNLASVEELK	53.05	1433.71	13	1.9	717.862	62.13	57300	8	7672	M8.raw	2	2	P08559|ODPA_HUMAN	Deamidation (NQ)	N3:Deamidation (NQ):25.86
HQGVM(+15.99)VGMGQK	53.03	1186.56	11	1.3	594.287	25.09	21400000	8	1851	M8.raw	174	174	P68032|ACTC_HUMAN:P68133|ACTS_HUMAN:P63261|ACTG_HUMAN:P60709|ACTB_HUMAN:Q562R1|ACTBL_HUMAN	Oxidation (M)	M5:Oxidation (M):42.61
DLYAN(+.98)NVM(+15.99)SGGTTMYPGIADR	52.94	2261.99	21	2.8	1132.01	65.29	1200000	8	8111	M8.raw	18	18	P68133|ACTS_HUMAN	Deamidation (NQ); Oxidation (M)	N5:Deamidation (NQ):30.46;M8:Oxidation (M):63.64
D(+27.99)SYVGDEAQSK	52.92	1225.51	11	1.9	613.763	29.74	2660000	8	2521	M8.raw	27	27	P68032|ACTC_HUMAN:P68133|ACTS_HUMAN:P63261|ACTG_HUMAN:P60709|ACTB_HUMAN	Formylation	D1:Formylation:189.31
YEELQITAGR	52.72	1178.59	10	-0.3	590.304	47.91	158000	8	5455	M8.raw	1	1	P04264|K2C1_HUMAN:P04259|K2C6B_HUMAN
DLYANN(+.98)VMSGGTTM(+15.99)YPGIADR	52.65	2261.99	21	3.1	1132.01	67.57	1660000	8	8412	M8.raw	6	6	P68133|ACTS_HUMAN	Deamidation (NQ); Oxidation (M)	N6:Deamidation (NQ):0.00;M14:Oxidation (M):72.21
VMSGGTTMYPGIADR	52.59	1554.72	15	1.9	778.367	52.4	135000	8	6267	M8.raw	2	2	P68133|ACTS_HUMAN
DLYANTVLSGGTTM(+15.99)YPGIADR	52.5	2230.06	21	3.3	1116.04	72.13	124000	8	9106	M8.raw	1	1	P63261|ACTG_HUMAN:P60709|ACTB_HUMAN	Oxidation (M)	M14:Oxidation (M):1000.00
DLYANNVM(+31.99)SGGTTM(+15.99)YPGIADR	52.41	2293	21	2.2	1147.51	60	350000	8	7368	M8.raw	4	4	P68133|ACTS_HUMAN	Sulphone; Oxidation (M)	M8:Sulphone:76.50;M14:Oxidation (M):76.50
RGTGGVDTAAVGSVFDVSNADR	52.23	2150.04	22	1.7	717.687	58.59	198000	8	7157	M8.raw	4	4	P06732|KCRM_HUMAN
QEYDEAGPSIVHR	52.21	1499.7	13	1.1	750.858	38.07	22200000	8	3812	M8.raw	76	76	P68032|ACTC_HUMAN:P68133|ACTS_HUMAN
DLYANNVM(+15.99)SGGTTM(+31.99)YPGIADR	52.11	2293	21	2.2	1147.51	59.89	195000	8	7354	M8.raw	1	1	P68133|ACTS_HUMAN	Oxidation (M); Sulphone	M8:Oxidation (M):23.04;M14:Sulphone:23.04
E(+42.01)EEIAALVIDNGSGM(+15.99)C(+57.02)K	52.09	1892.85	17	3.5	947.435	88.92	32300	8	11191	M8.raw	8	8	P63261|ACTG_HUMAN	Acetylation (Protein N-term); Oxidation (M); Carbamidomethylation	E1:Acetylation (Protein N-term):1000.00;M15:Oxidation (M):1000.00;C16:Carbamidomethylation:1000.00
IAAAILNTPDLR	51.94	1266.73	12	1.9	634.373	62.05	57300	8	7662	M8.raw	2	2	P00505|AATM_HUMAN
GPILM(+15.99)ELQTYR	51.93	1335.69	11	1.7	668.851	62.26	247000	8	7687	M8.raw	3	3	P08559|ODPA_HUMAN	Oxidation (M)	M5:Oxidation (M):1000.00
Q(+27.99)EYDEAGPSIVHR	51.83	1527.7	13	-0.5	764.855	47.45	575000	8	5373	M8.raw	12	12	P68032|ACTC_HUMAN:P68133|ACTS_HUMAN	Formylation	Q1:Formylation:1000.00
LGSIAIQGAIEK	51.81	1198.69	12	1.5	600.354	53.86	790000	8	6470	M8.raw	9	9	P24752|THIL_HUMAN
VLSGGTTMYPGIADR	51.69	1536.76	15	-0.2	769.388	54.6	249000	8	6610	M8.raw	2	2	P68032|ACTC_HUMAN:P63261|ACTG_HUMAN:P60709|ACTB_HUMAN
VDGMDILC(+57.02)VR	51.69	1176.56	10	2.2	589.29	66.91	148000	8	8334	M8.raw	4	4	P08559|ODPA_HUMAN	Carbamidomethylation	C8:Carbamidomethylation:1000.00
D(+42.01)DDIAALVVDNGSGMC(+57.02)K	51.59	1820.79	17	2.7	911.406	84.84	0	8	10696	M8.raw	9	9	P60709|ACTB_HUMAN	Acetylation (Protein N-term); Carbamidomethylation	D1:Acetylation (Protein N-term):1000.00;C16:Carbamidomethylation:1000.00
VAPEEHPTLLTEAPLNPK	51.46	1955.04	18	1	978.527	54.58	77600000	8	6605	M8.raw	135	135	P68032|ACTC_HUMAN:P68133|ACTS_HUMAN
Q(-17.03)AVLGAGLPISTPC(+57.02)TTINK	51.37	1923.01	19	2.6	962.516	82.22	141000	8	10388	M8.raw	9	9	P24752|THIL_HUMAN	Pyro-glu from Q; Carbamidomethylation	Q1:Pyro-glu from Q:1000.00;C14:Carbamidomethylation:1000.00
AGFAGDDAPR	51.31	975.441	10	2.4	488.729	31.64	73800000	8	2796	M8.raw	82	82	P68032|ACTC_HUMAN:P68133|ACTS_HUMAN:P63261|ACTG_HUMAN:P60709|ACTB_HUMAN:Q6S8J3|POTEE_HUMAN:A5A3E0|POTEF_HUMAN
KDLYANNVMSGGTTMYPGIADR	51.24	2373.11	22	2.1	792.045	60.04	228000	8	7372	M8.raw	6	6	P68133|ACTS_HUMAN
A(+27.99)VFPSIVGRPR	51.2	1225.69	11	2.5	613.855	66.61	1620000	8	8297	M8.raw	10	10	P68032|ACTC_HUMAN:P68133|ACTS_HUMAN:P63261|ACTG_HUMAN:P60709|ACTB_HUMAN:Q6S8J3|POTEE_HUMAN:A5A3E0|POTEF_HUMAN:Q9BYX7|ACTBM_HUMAN	Formylation	A1:Formylation:1000.00
TTGIVLDSGDGVTHNVPIYEGYALPH(+15.99)AIMR	51.03	3211.6	30	1.7	1071.54	68.98	21000000	8	8611	M8.raw	13	13	P68032|ACTC_HUMAN:P68133|ACTS_HUMAN	Oxidation (HW)	H26:Oxidation (HW):1000.00
DLYANNVM(+15.99)SGGTTMYPGIADR	50.92	2261.01	21	3.5	1131.52	63.92	4570000	8	7900	M8.raw	26	26	P68133|ACTS_HUMAN	Oxidation (M)	M8:Oxidation (M):79.01
TTGIVLDSGDGVTHNVPIYEGYALPHAIMR	50.92	3195.6	30	1.9	1066.21	72.93	20800000	8	9226	M8.raw	23	23	P68032|ACTC_HUMAN:P68133|ACTS_HUMAN
NNLLQAELEELR	50.85	1440.76	12	1.8	721.387	77.38	133000	8	9813	M8.raw	8	8	P12883|MYH7_HUMAN
D(+27.99)LYANNVLSGGTTM(+15.99)YPGIADR	50.71	2271.05	21	2.7	1136.53	81.64	157000	8	10322	M8.raw	9	9	P68032|ACTC_HUMAN	Formylation; Oxidation (M)	D1:Formylation:1000.00;M14:Oxidation (M):1000.00
DLYANN(+.98)VLSGGTTM(+15.99)YPGIADR	50.7	2244.04	21	2.3	1123.03	71.89	3260000	8	9078	M8.raw	6	6	P68032|ACTC_HUMAN	Deamidation (NQ); Oxidation (M)	N6:Deamidation (NQ):0.00;M14:Oxidation (M):1000.00
DLYAN(-17.03)NVLSGGTTMYPGIADR	50.68	2210.03	21	2.5	1106.03	78.47	56100	8	9947	M8.raw	3	3	P68032|ACTC_HUMAN	Ammonia-loss (N)	N5:Ammonia-loss (N):0.00
SGGTTMYPGIADR	50.66	1324.61	13	2.2	663.313	45.58	1400000	8	5064	M8.raw	14	14	P68032|ACTC_HUMAN:P68133|ACTS_HUMAN:P63261|ACTG_HUMAN:P60709|ACTB_HUMAN
HQGVMVGM(+15.99)GQK	50.58	1186.56	11	0.7	594.287	23.29	21900000	8	1598	M8.raw	227	227	P68032|ACTC_HUMAN:P68133|ACTS_HUMAN:P63261|ACTG_HUMAN:P60709|ACTB_HUMAN:Q562R1|ACTBL_HUMAN	Oxidation (M)	M8:Oxidation (M):60.00
MQK(+43.01)EITALAPSTM(+15.99)K	50.47	1606.81	14	1.4	804.411	51.72	696000	8	6169	M8.raw	6	6	P68032|ACTC_HUMAN:P68133|ACTS_HUMAN:P63261|ACTG_HUMAN:P60709|ACTB_HUMAN	Carbamylation; Oxidation (M)	K3:Carbamylation:22.85;M13:Oxidation (M):264.82
SGGTTM(+15.99)YPGIADR	50.44	1340.6	13	1.5	671.31	39.04	683000	8	3955	M8.raw	8	8	P68032|ACTC_HUMAN:P68133|ACTS_HUMAN:P63261|ACTG_HUMAN:P60709|ACTB_HUMAN	Oxidation (M)	M6:Oxidation (M):1000.00
E(+42.01)EEIAALVIDNGSGMC(+57.02)K	50.26	1876.85	17	2.5	939.437	94.32	169000	8	11839	M8.raw	9	9	P63261|ACTG_HUMAN	Acetylation (Protein N-term); Carbamidomethylation	E1:Acetylation (Protein N-term):1000.00;C16:Carbamidomethylation:1000.00
D(+42.01)DDIAALVVDNGSGM(+15.99)C(+57.02)K	50.26	1836.79	17	1.9	919.403	79.33	0	8	10050	M8.raw	8	8	P60709|ACTB_HUMAN	Acetylation (Protein N-term); Oxidation (M); Carbamidomethylation	D1:Acetylation (Protein N-term):1000.00;M15:Oxidation (M):1000.00;C16:Carbamidomethylation:1000.00
M(+15.99)QK(+43.01)EITALAPSTMK	50.22	1606.81	14	1.7	804.412	53.93	819000	8	6480	M8.raw	8	8	P68032|ACTC_HUMAN:P68133|ACTS_HUMAN:P63261|ACTG_HUMAN:P60709|ACTB_HUMAN	Oxidation (M); Carbamylation	M1:Oxidation (M):287.12;K3:Carbamylation:220.31
LC(+58.04)YVALDFENEMATAASSSSLEK	50.2	2536.17	23	-4.4	1269.09	85.33	327000	8	10756	M8.raw	4	4	P68032|ACTC_HUMAN:P68133|ACTS_HUMAN	Glyoxal AGE	C2:Glyoxal AGE:172.41
AEAESLYQSK	50.17	1124.53	10	1.5	563.276	32.41	153000	8	2922	M8.raw	2	2	P04264|K2C1_HUMAN
IEELEEELEAER	50.15	1487.7	12	2.9	744.859	59.63	71700	8	7323	M8.raw	2	2	P12883|MYH7_HUMAN
IEELEEEIEAER	50.15	1487.7	12	2.9	744.859	59.63	71700	8	7323	M8.raw	2	2
Q(-17.03)EYDESGPSIVHR	50.05	1498.67	13	0	750.342	46.64	231000	8	5224	M8.raw	3	3	P63261|ACTG_HUMAN:P60709|ACTB_HUMAN:Q6S8J3|POTEE_HUMAN:A5A3E0|POTEF_HUMAN:Q9BYX7|ACTBM_HUMAN	Pyro-glu from Q	Q1:Pyro-glu from Q:1000.00
DSYVGDEAQSK(+43.01)R	49.89	1396.62	12	2.1	699.32	33.71	5510000	8	3140	M8.raw	39	39	P68032|ACTC_HUMAN:P68133|ACTS_HUMAN:P63261|ACTG_HUMAN:P60709|ACTB_HUMAN	Carbamylation	K11:Carbamylation:245.55
EITALAPSTMK(+42.01)IK	49.73	1443.8	13	1.8	722.909	62.21	80500	8	7681	M8.raw	4	4	P68032|ACTC_HUMAN:P68133|ACTS_HUMAN:P63261|ACTG_HUMAN:P60709|ACTB_HUMAN	Acetylation (K)	K11:Acetylation (K):36.05
DLYAN(+.98)NVM(+15.99)SGGTTM(+15.99)YPGIADR	49.68	2277.99	21	3	1140	60.15	1300000	8	7386	M8.raw	18	18	P68133|ACTS_HUMAN	Deamidation (NQ); Oxidation (M)	N5:Deamidation (NQ):24.44;M8:Oxidation (M):1000.00;M14:Oxidation (M):1000.00
D(+42.01)DDIAALVVDN(+.98)GSGMC(+57.02)K	49.67	1821.78	17	3.4	911.898	85.01	226000	8	10718	M8.raw	15	15	P60709|ACTB_HUMAN	Acetylation (Protein N-term); Deamidation (NQ); Carbamidomethylation	D1:Acetylation (Protein N-term):1000.00;N11:Deamidation (NQ):1000.00;C16:Carbamidomethylation:1000.00
KDLYANNVMSGGTTM(+15.99)YPGIADR	49.64	2389.1	22	2.5	797.377	55.03	92300	8	6675	M8.raw	2	2	P68133|ACTS_HUMAN	Oxidation (M)	M15:Oxidation (M):108.94
YLDGLTAER	49.5	1036.52	9	-1.3	519.266	47.72	342000	8	5421	M8.raw	5	5	P35908|K22E_HUMAN
SFMPNLVPPK	49.47	1128.6	10	2	565.308	63.31	378000	8	7827	M8.raw	7	7	P45379|TNNT2_HUMAN
AAPGVDLTQLLNNMR	49.45	1611.84	15	2	806.929	85.51	77800	8	10777	M8.raw	7	7	P13645|K1C10_HUMAN
TTGIVLDSGDGVTHNVPIYEGY	49.27	2306.11	22	2.5	1154.06	73.51	1810000	8	9320	M8.raw	11	11	P68032|ACTC_HUMAN:P68133|ACTS_HUMAN
AGFAGD(-18.01)DAPR	49.21	957.43	10	1.8	479.723	34.95	812000	8	3327	M8.raw	7	7	P68032|ACTC_HUMAN:P68133|ACTS_HUMAN:P63261|ACTG_HUMAN:P60709|ACTB_HUMAN:Q6S8J3|POTEE_HUMAN:A5A3E0|POTEF_HUMAN	Dehydration	D6:Dehydration:8.69
DLYANN(+.98)VM(+15.99)SGGTTMYPGIADR	49.19	2261.99	21	2.8	1132.01	65.31	4320000	8	8113	M8.raw	10	10	P68133|ACTS_HUMAN	Deamidation (NQ); Oxidation (M)	N6:Deamidation (NQ):0.00;M8:Oxidation (M):43.58
VAPEEHPTLLTEAPLNPK(+43.01)ANR	49	2339.22	21	2.4	780.75	57.58	9460000	8	7020	M8.raw	40	40	P68032|ACTC_HUMAN:P68133|ACTS_HUMAN	Carbamylation	K18:Carbamylation:100.36
AVFPSIVGRPR	48.91	1197.7	11	-1.7	599.855	49.2	97000000	8	5715	M8.raw	128	128	P68032|ACTC_HUMAN:P68133|ACTS_HUMAN:P63261|ACTG_HUMAN:P60709|ACTB_HUMAN:Q6S8J3|POTEE_HUMAN:A5A3E0|POTEF_HUMAN:Q9BYX7|ACTBM_HUMAN
K(+43.01)DLYANNVM(+15.99)SGGTTM(+15.99)YPGIADR	48.86	2448.11	22	1.9	817.044	56.07	218000	8	6807	M8.raw	5	5	P68133|ACTS_HUMAN	Carbamylation; Oxidation (M)	K1:Carbamylation:1000.00;M9:Oxidation (M):1000.00;M15:Oxidation (M):1000.00
DVVTLLAEGLR	48.5	1184.68	11	2.1	593.347	87.57	21000	8	11032	M8.raw	2	2	O14874|BCKD_HUMAN
VNIN(+.98)GGAVSLGHPIGMSGAR	48.48	1906.97	20	2	636.665	56.16	277000	8	6817	M8.raw	7	7	P24752|THIL_HUMAN	Deamidation (NQ)	N4:Deamidation (NQ):32.28
ENAGEDPGLAR	48.41	1127.52	11	1.2	564.768	28.74	306000	8	2349	M8.raw	7	7	P81605|DCD_HUMAN
K(+43.01)DLYANNVMSGGTTM(+15.99)YPGIADR	48.36	2432.11	22	2.4	811.713	63.67	222000	8	7870	M8.raw	8	8	P68133|ACTS_HUMAN	Carbamylation; Oxidation (M)	K1:Carbamylation:1000.00;M15:Oxidation (M):123.80
G(+27.99)YSFVTTAER	48.28	1157.54	10	2.3	579.776	64.07	5360000	8	7922	M8.raw	36	36	P68032|ACTC_HUMAN:P68133|ACTS_HUMAN	Formylation	G1:Formylation:1000.00
EMATAASSSSLEK	48.16	1310.6	13	1.8	656.31	32.4	254000	8	2921	M8.raw	3	3	P68032|ACTC_HUMAN:P68133|ACTS_HUMAN:P63261|ACTG_HUMAN:P60709|ACTB_HUMAN:Q6S8J3|POTEE_HUMAN
AGFAGDD(-18.01)APR	48	957.43	10	1.8	479.723	34.92	812000	8	3324	M8.raw	1	1	P68032|ACTC_HUMAN:P68133|ACTS_HUMAN:P63261|ACTG_HUMAN:P60709|ACTB_HUMAN:Q6S8J3|POTEE_HUMAN:A5A3E0|POTEF_HUMAN	Dehydration	D7:Dehydration:0.00
NFYGGN(+.98)GIVGAQVPLGAGIALAC(+57.02)K	47.89	2347.2	24	2.6	783.409	84.4	68500	8	10646	M8.raw	1	1	P08559|ODPA_HUMAN	Deamidation (NQ); Carbamidomethylation	N6:Deamidation (NQ):13.71;C23:Carbamidomethylation:1000.00
DSYVGDEAQSK(+27.99)	47.81	1225.51	11	1.6	613.763	30.83	1850000	8	2663	M8.raw	16	16	P68032|ACTC_HUMAN:P68133|ACTS_HUMAN:P63261|ACTG_HUMAN:P60709|ACTB_HUMAN	Formylation	K11:Formylation:226.64
EITALAPSTMK(+43.01)IK	47.69	1444.8	13	1.9	723.407	61.04	4320000	8	7527	M8.raw	35	35	P68032|ACTC_HUMAN:P68133|ACTS_HUMAN:P63261|ACTG_HUMAN:P60709|ACTB_HUMAN	Carbamylation	K11:Carbamylation:33.18
DLTDYLM(+15.99)K(+43.01)ILTER	47.59	1668.84	13	2.4	835.429	104.44	145000	8	13019	M8.raw	18	18	P68032|ACTC_HUMAN:P68133|ACTS_HUMAN:P63261|ACTG_HUMAN:P60709|ACTB_HUMAN:Q562R1|ACTBL_HUMAN	Oxidation (M); Carbamylation	M7:Oxidation (M):1000.00;K8:Carbamylation:58.52
DLYANN(+.98)VMSGGTTMYPGIADR	47.37	2246	21	3.6	1124.01	74.68	7700000	8	9477	M8.raw	5	5	P68133|ACTS_HUMAN	Deamidation (NQ)	N6:Deamidation (NQ):11.06
SYELPDGQVITIGN	47.27	1504.74	14	3.1	753.38	82.74	182000	8	10448	M8.raw	9	9	P68032|ACTC_HUMAN:P68133|ACTS_HUMAN:P63261|ACTG_HUMAN:P60709|ACTB_HUMAN:Q6S8J3|POTEE_HUMAN:A5A3E0|POTEF_HUMAN:Q562R1|ACTBL_HUMAN:Q9BYX7|ACTBM_HUMAN
E(+27.99)ITALAPSTMK	47.22	1188.61	11	2.1	595.312	69.6	1400000	8	8709	M8.raw	16	16	P68032|ACTC_HUMAN:P68133|ACTS_HUMAN:P63261|ACTG_HUMAN:P60709|ACTB_HUMAN	Formylation	E1:Formylation:207.31
EITALAPSTMK	47.11	1160.61	11	1.8	581.314	48.82	46100000	8	5623	M8.raw	30	30	P68032|ACTC_HUMAN:P68133|ACTS_HUMAN:P63261|ACTG_HUMAN:P60709|ACTB_HUMAN
ILEPGLNILIPVLDR	47.09	1674.01	15	2.5	838.013	96.7	35300	8	12119	M8.raw	3	3	Q9UJZ1|STML2_HUMAN
YPIEHGIITNWDDMEK	46.96	1959.9	16	1.8	654.31	64.6	716000	8	7994	M8.raw	14	14	P68032|ACTC_HUMAN:P68133|ACTS_HUMAN
E(+42.01)EEIAALVIDN(+.98)GSGMC(+57.02)K	46.86	1877.84	17	1.4	939.928	93.32	214000	8	11720	M8.raw	16	16	P63261|ACTG_HUMAN	Acetylation (Protein N-term); Deamidation (NQ); Carbamidomethylation	E1:Acetylation (Protein N-term):1000.00;N11:Deamidation (NQ):1000.00;C16:Carbamidomethylation:1000.00
DSYVGD(+14.02)EAQSK	46.85	1211.53	11	1.8	606.774	35.24	74600	8	3363	M8.raw	2	2	P68032|ACTC_HUMAN:P68133|ACTS_HUMAN:P63261|ACTG_HUMAN:P60709|ACTB_HUMAN	Methylation(others)	D6:Methylation(others):0.00
VLAIDHLNEDQLR	46.84	1534.81	13	1.6	512.611	53.64	625000	8	6441	M8.raw	7	7	P45379|TNNT2_HUMAN
D(+27.99)LYANNVLSGGTTMYPGIADR	46.84	2255.05	21	2.9	752.694	87.82	797000	8	11062	M8.raw	26	26	P68032|ACTC_HUMAN	Formylation	D1:Formylation:1000.00
LENEIQTYR	46.73	1164.58	9	2.6	583.298	39.31	240000	8	4000	M8.raw	4	4	P13645|K1C10_HUMAN
LPC(+57.02)IFIC(+57.02)ENNR	46.63	1434.67	11	1.9	718.346	65.34	195000	8	8117	M8.raw	1	1	P08559|ODPA_HUMAN	Carbamidomethylation	C3:Carbamidomethylation:1000.00;C7:Carbamidomethylation:1000.00
VIQYFAVIAAIGDR	46.6	1534.85	14	3.2	768.435	87.63	25400	8	11040	M8.raw	1	1	P12883|MYH7_HUMAN
DAEAWFNEK	46.3	1108.48	9	2.5	555.25	57.35	356000	8	6984	M8.raw	5	5	P13645|K1C10_HUMAN
ASGVGLPGGSLPIK	46.18	1251.72	14	1.6	626.868	59.51	155000	8	7308	M8.raw	2	2	O75112|LDB3_HUMAN
D(+42.01)DDIAALVVDN(+.98)GSGM(+15.99)C(+57.02)K	46.1	1837.77	17	2.2	919.895	79.66	65700	8	10088	M8.raw	11	11	P60709|ACTB_HUMAN	Acetylation (Protein N-term); Deamidation (NQ); Oxidation (M); Carbamidomethylation	D1:Acetylation (Protein N-term):1000.00;N11:Deamidation (NQ):1000.00;M15:Oxidation (M):1000.00;C16:Carbamidomethylation:1000.00
YENEVALR	46.09	992.493	8	1.3	497.254	36.76	183000	8	3592	M8.raw	3	3	P13645|K1C10_HUMAN
IW(+15.99)HHTFYNELR	46.07	1530.74	11	1.5	511.254	40.22	904000	8	4129	M8.raw	11	11	P68032|ACTC_HUMAN:P68133|ACTS_HUMAN:P63261|ACTG_HUMAN:P60709|ACTB_HUMAN:Q6S8J3|POTEE_HUMAN:A5A3E0|POTEF_HUMAN:Q9BYX7|ACTBM_HUMAN	Oxidation (HW)	W2:Oxidation (HW):1000.00
STSSFSC(+57.02)LSR	46.04	1130.5	10	2	566.26	39.13	191000	8	3969	M8.raw	2	2	P35908|K22E_HUMAN	Carbamidomethylation	C7:Carbamidomethylation:1000.00
VTMQNLNDR	45.96	1089.52	9	0.6	545.769	34.69	280000	8	3288	M8.raw	2	2	P13645|K1C10_HUMAN
EMNERLEDEEEMNAELTAK	45.96	2279.99	19	2	761.005	52.25	207000	8	6247	M8.raw	3	3	P12883|MYH7_HUMAN
FGNEVIPVTVTVK	45.93	1401.79	13	2.1	701.902	64.23	748000	8	7946	M8.raw	10	10	P24752|THIL_HUMAN
T(+27.99)TGIVLDSGDGVTHNVPIYEGYALPH(+15.99)AIMR	45.85	3239.59	30	2.3	1080.87	77.11	793000	8	9781	M8.raw	2	2	P68032|ACTC_HUMAN:P68133|ACTS_HUMAN	Formylation; Oxidation (HW)	T1:Formylation:1000.00;H26:Oxidation (HW):1000.00
LK(+114.04)YENEVALR	45.43	1347.71	10	1.3	674.865	41.16	407000	8	4288	M8.raw	6	6	P13645|K1C10_HUMAN	Ubiquitin	K2:Ubiquitin:1000.00
LNYKPEEEYPDLSK	45.39	1723.83	14	-1.5	575.617	47.17	402000	8	5322	M8.raw	4	4	P06732|KCRM_HUMAN
C(+57.02)PETLFQPSFIGMES	45.39	1741.77	15	2.7	871.894	91.12	143000	8	11457	M8.raw	12	12	P68032|ACTC_HUMAN:P68133|ACTS_HUMAN	Carbamidomethylation	C1:Carbamidomethylation:1000.00
EN(+.98)GTVTAANASTLNDGAAALVLMTADAAK	45.36	2761.34	29	1.8	921.457	91.84	49400	8	11544	M8.raw	3	3	P24752|THIL_HUMAN	Deamidation (NQ)	N2:Deamidation (NQ):9.75
EITALAPSTM(+15.99)K	45.35	1176.61	11	2.1	589.312	43.28	29800000	8	4645	M8.raw	93	93	P68032|ACTC_HUMAN:P68133|ACTS_HUMAN:P63261|ACTG_HUMAN:P60709|ACTB_HUMAN	Oxidation (M)	M10:Oxidation (M):1000.00
AQYEDIAQK	45.31	1064.51	9	0.9	533.265	31.88	962000	8	2835	M8.raw	10	10	P04264|K2C1_HUMAN
YGMGTSVER	45.18	998.449	9	-1.3	500.231	33.25	308000	8	3065	M8.raw	2	2	P08559|ODPA_HUMAN
VLDELTLTK	45.05	1030.59	9	1.2	516.303	55.63	274000	8	6753	M8.raw	5	5	P13645|K1C10_HUMAN
LADLTGPIIPK	45.02	1136.68	11	1.5	569.348	62.17	82000	8	7677	M8.raw	3	3	P28289|TMOD1_HUMAN
FANDATFEIK	44.98	1154.56	10	1.4	578.288	53.81	281000	8	6463	M8.raw	4	4	P08559|ODPA_HUMAN
AQYEEIAQR	44.85	1106.54	9	1	554.276	33.84	324000	8	3162	M8.raw	3	3	P35908|K22E_HUMAN:P04259|K2C6B_HUMAN
GYSFVTTAEREIVR	44.85	1626.84	14	1.9	543.287	61.97	177000	8	7652	M8.raw	4	4	P68032|ACTC_HUMAN:P68133|ACTS_HUMAN
K(+43.01)DLYANNVM(+15.99)SGGTTMYPGIADR	44.83	2432.11	22	2.1	811.712	61.3	198000	8	7567	M8.raw	1	1	P68133|ACTS_HUMAN	Carbamylation; Oxidation (M)	K1:Carbamylation:1000.00;M9:Oxidation (M):76.27
IWHHTFYNELR	44.82	1514.74	11	1.3	505.922	44.17	40800000	8	4820	M8.raw	120	120	P68032|ACTC_HUMAN:P68133|ACTS_HUMAN:P63261|ACTG_HUMAN:P60709|ACTB_HUMAN:Q6S8J3|POTEE_HUMAN:A5A3E0|POTEF_HUMAN:Q9BYX7|ACTBM_HUMAN
DLYANN(+.98)VM(+15.99)SGGTTM(+15.99)YPGIADR	44.79	2277.99	21	3	1140	60.18	739000	8	7389	M8.raw	2	2	P68133|ACTS_HUMAN	Deamidation (NQ); Oxidation (M)	N6:Deamidation (NQ):17.01;M8:Oxidation (M):1000.00;M14:Oxidation (M):1000.00
K(+41.03)DLYANNVLSGGTTMYPGIADR	44.57	2396.18	22	2.6	799.736	64.1	1120000	8	7927	M8.raw	9	9	P68032|ACTC_HUMAN	Amidination of lysines or N-terminal amines with methyl acetimidate	K1:Amidination of lysines or N-terminal amines with methyl acetimidate:1000.00
DSYVGDEAQSK(+27.99)R	44.53	1381.61	12	1.1	691.813	26.25	522000	8	2000	M8.raw	12	12	P68032|ACTC_HUMAN:P68133|ACTS_HUMAN:P63261|ACTG_HUMAN:P60709|ACTB_HUMAN	Formylation	K11:Formylation:116.40
S(+27.99)YELPDGQVITIGN(+.98)ER	44.46	1818.86	16	2.5	910.441	87.99	69900	8	11082	M8.raw	8	8	P68032|ACTC_HUMAN:P68133|ACTS_HUMAN:P63261|ACTG_HUMAN:P60709|ACTB_HUMAN:Q6S8J3|POTEE_HUMAN:A5A3E0|POTEF_HUMAN:Q562R1|ACTBL_HUMAN:Q9BYX7|ACTBM_HUMAN	Formylation; Deamidation (NQ)	S1:Formylation:1000.00;N14:Deamidation (NQ):78.19
GPGLGSTQGQTIALPAQGLIEFR	44.28	2310.23	23	2.7	771.087	81.56	51300	8	10313	M8.raw	2	2	Q00577|PURA_HUMAN
EILAELTGR	44.26	1000.56	9	1.2	501.286	60.32	850000	8	7408	M8.raw	12	12	P08559|ODPA_HUMAN
SYELPDGQVITIGN(-18.01)	44.21	1486.73	14	2.4	744.374	81.98	32700	8	10361	M8.raw	1	1	P68032|ACTC_HUMAN:P68133|ACTS_HUMAN:P63261|ACTG_HUMAN:P60709|ACTB_HUMAN:Q6S8J3|POTEE_HUMAN:A5A3E0|POTEF_HUMAN:Q562R1|ACTBL_HUMAN:Q9BYX7|ACTBM_HUMAN	Dehydration	N14:Dehydration:22.45
Q(-17.03)EYDEAGPSIVHRK	44.19	1610.77	14	2.2	806.393	39.54	1950000	8	4033	M8.raw	19	19	P68032|ACTC_HUMAN:P68133|ACTS_HUMAN	Pyro-glu from Q	Q1:Pyro-glu from Q:1000.00
SLSTFQQMW(+15.99)ISK	44.13	1470.72	12	2.2	736.368	63.33	213000	8	7829	M8.raw	5	5	P68032|ACTC_HUMAN:P63261|ACTG_HUMAN:P60709|ACTB_HUMAN:Q6S8J3|POTEE_HUMAN:A5A3E0|POTEF_HUMAN:Q562R1|ACTBL_HUMAN:Q9BYX7|ACTBM_HUMAN	Oxidation (HW)	W9:Oxidation (HW):1000.00
D(+42.01)EDETTALVCDNGSGLVK	44.11	1906.85	18	3.8	954.434	72.7	1890000	8	9186	M8.raw	5	5	P68133|ACTS_HUMAN	Acetylation (Protein N-term)	D1:Acetylation (Protein N-term):1000.00
KDLYANN(+.98)VMSGGTTMYPGIADR	43.96	2374.09	22	2	792.373	62.35	91800	8	7698	M8.raw	1	1	P68133|ACTS_HUMAN	Deamidation (NQ)	N7:Deamidation (NQ):0.00
GIITNWDDMEK	43.89	1320.6	11	2.2	661.31	63.27	372000	8	7822	M8.raw	7	7	P68032|ACTC_HUMAN:P68133|ACTS_HUMAN:Q6S8J3|POTEE_HUMAN:A5A3E0|POTEF_HUMAN:Q9BYX7|ACTBM_HUMAN
D(+42.01)DEETTALVCDNGSGLVK	43.77	1906.85	18	3.9	954.434	72.27	1890000	8	9124	M8.raw	5	5	P68032|ACTC_HUMAN	Acetylation (Protein N-term)	D1:Acetylation (Protein N-term):1000.00
D(+27.99)LTDYLMK	43.69	1025.47	8	2.2	513.745	83.5	753000	8	10539	M8.raw	13	13	P68032|ACTC_HUMAN:P68133|ACTS_HUMAN:P63261|ACTG_HUMAN:P60709|ACTB_HUMAN:Q562R1|ACTBL_HUMAN	Formylation	D1:Formylation:161.52
ELFDPIISDR	43.46	1203.61	10	0.2	602.814	69.89	916000	8	8755	M8.raw	1	1	P06732|KCRM_HUMAN
DLT(-18.01)DYLMK	43.29	979.468	8	3.9	490.743	70.97	204000	8	8953	M8.raw	3	3	P68032|ACTC_HUMAN:P68133|ACTS_HUMAN:P63261|ACTG_HUMAN:P60709|ACTB_HUMAN:Q562R1|ACTBL_HUMAN	Dehydration	T3:Dehydration:26.31
E(+42.01)EEIAALVIDN(+.98)GSGM(+15.99)C(+57.02)K	43.2	1893.83	17	2.6	947.927	88.43	56400	8	11133	M8.raw	11	11	P63261|ACTG_HUMAN	Acetylation (Protein N-term); Deamidation (NQ); Oxidation (M); Carbamidomethylation	E1:Acetylation (Protein N-term):1000.00;N11:Deamidation (NQ):1000.00;M15:Oxidation (M):1000.00;C16:Carbamidomethylation:1000.00
D(+42.01)EDETTALVC(+57.02)DNGSGLVK	43.16	1963.87	18	2.8	982.944	69.37	25000000	8	8677	M8.raw	46	46	P68133|ACTS_HUMAN	Acetylation (Protein N-term); Carbamidomethylation	D1:Acetylation (Protein N-term):1000.00;C10:Carbamidomethylation:1000.00
EN(-17.03)GTVTAANASTLNDGAAALVLMTADAAK	43.16	2743.33	29	3.1	915.455	100.13	97900	8	12521	M8.raw	6	6	P24752|THIL_HUMAN	Ammonia-loss (N)	N2:Ammonia-loss (N):20.80
IW(+15.99)H(+15.99)HTFYNELR	43.08	1546.73	11	1	516.585	43.42	374000	8	4667	M8.raw	6	6	P68032|ACTC_HUMAN:P68133|ACTS_HUMAN:P63261|ACTG_HUMAN:P60709|ACTB_HUMAN:Q6S8J3|POTEE_HUMAN:A5A3E0|POTEF_HUMAN:Q9BYX7|ACTBM_HUMAN	Oxidation (HW)	W2:Oxidation (HW):1000.00;H3:Oxidation (HW):1000.00
DGLTDVYNK	43.08	1023.49	9	-0.9	512.75	44.49	302000	8	4881	M8.raw	3	3	P24752|THIL_HUMAN
SKAEAESLYQS	43.03	1211.57	11	1.1	606.791	33.95	117000	8	3178	M8.raw	2	2	P04264|K2C1_HUMAN
DTQIQLDDAVR	43.02	1272.63	11	2.1	637.324	51.41	225000	8	6114	M8.raw	3	3	P12883|MYH7_HUMAN
EIT(-18.01)ALAPSTMK	42.77	1142.6	11	1.6	572.308	68.6	438000	8	8554	M8.raw	2	2	P68032|ACTC_HUMAN:P68133|ACTS_HUMAN:P63261|ACTG_HUMAN:P60709|ACTB_HUMAN	Dehydration	T3:Dehydration:115.97
ENGTVTAAN(+.98)ASTLNDGAAALVLMTADAAK	42.68	2761.34	29	1.8	921.457	91.86	35000	8	11546	M8.raw	1	1	P24752|THIL_HUMAN	Deamidation (NQ)	N9:Deamidation (NQ):0.00
D(+42.01)DEETTALVC(+57.02)DNGSGLVK	42.4	1963.87	18	3.5	982.945	67.84	14600000	8	8446	M8.raw	14	14	P68032|ACTC_HUMAN	Acetylation (Protein N-term); Carbamidomethylation	D1:Acetylation (Protein N-term):1000.00;C10:Carbamidomethylation:1000.00
MQK(+41.03)EITALAPSTMK	42.27	1588.83	14	0.6	795.424	46.47	1780000	8	5191	M8.raw	18	18	P68032|ACTC_HUMAN:P68133|ACTS_HUMAN:P63261|ACTG_HUMAN:P60709|ACTB_HUMAN	Amidination of lysines or N-terminal amines with methyl acetimidate	K3:Amidination of lysines or N-terminal amines with methyl acetimidate:7.32
EITALAPSTM(+31.99)K	42.23	1192.6	11	1.1	597.308	42.71	1270000	8	4559	M8.raw	12	12	P68032|ACTC_HUMAN:P68133|ACTS_HUMAN:P63261|ACTG_HUMAN:P60709|ACTB_HUMAN	Sulphone	M10:Sulphone:1000.00
H(+15.99)QGVMVGMGQK(+43.01)DSYVGDEAQSK	42.23	2409.07	22	1.7	804.032	40.88	267000	8	4245	M8.raw	1	1	P68032|ACTC_HUMAN:P68133|ACTS_HUMAN:P63261|ACTG_HUMAN:P60709|ACTB_HUMAN	Oxidation (HW); Carbamylation	H1:Oxidation (HW):1000.00;K11:Carbamylation:132.83
D(+42.01)DEETTALVC(+57.02)DN(+.98)GSGLVK	41.93	1964.85	18	1.6	983.435	70.19	35400000	8	8815	M8.raw	29	29	P68032|ACTC_HUMAN	Acetylation (Protein N-term); Carbamidomethylation; Deamidation (NQ)	D1:Acetylation (Protein N-term):1000.00;C10:Carbamidomethylation:1000.00;N12:Deamidation (NQ):1000.00
IEISELNR	41.84	972.524	8	1.7	487.27	46.28	113000	8	5160	M8.raw	2	2	P35908|K22E_HUMAN:P04264|K2C1_HUMAN
D(+42.01)EDETTALVC(+57.02)DN(+.98)GSGLVK	41.76	1964.85	18	1.5	983.435	70.82	26400000	8	8927	M8.raw	69	69	P68133|ACTS_HUMAN	Acetylation (Protein N-term); Carbamidomethylation; Deamidation (NQ)	D1:Acetylation (Protein N-term):1000.00;C10:Carbamidomethylation:1000.00;N12:Deamidation (NQ):1000.00
DLYAN(+.98)N(+.98)VLSGGTTM(+15.99)YPGIADR	41.7	2245.02	21	11	1123.53	71.74	1030000	8	9060	M8.raw	2	2	P68032|ACTC_HUMAN	Deamidation (NQ); Oxidation (M)	N5:Deamidation (NQ):1000.00;N6:Deamidation (NQ):1000.00;M14:Oxidation (M):1000.00
KDLYAN(+.98)NVMSGGTTMYPGIADR	41.69	2374.09	22	2	792.373	62.36	91800	8	7699	M8.raw	1	1	P68133|ACTS_HUMAN	Deamidation (NQ)	N6:Deamidation (NQ):0.00
EVVIVSATR	41.21	972.56	9	1.5	487.288	40.93	685000	8	4253	M8.raw	9	9	P24752|THIL_HUMAN
LCYF(sub V)ALDFENEMATAASSSSLEK	41.16	2526.13	23	-3.7	1264.07	98.3	45400	8	12306	M8.raw	5	5	P68032|ACTC_HUMAN:P68133|ACTS_HUMAN
HQGVM(+15.99)VGM(+15.99)GQK	41.12	1202.55	11	0.8	602.284	22.65	2590000	8	1517	M8.raw	357	357	P68032|ACTC_HUMAN:P68133|ACTS_HUMAN:P63261|ACTG_HUMAN:P60709|ACTB_HUMAN:Q562R1|ACTBL_HUMAN	Oxidation (M)	M5:Oxidation (M):1000.00;M8:Oxidation (M):1000.00
EN(+.98)GT(-18.01)VTAANASTLNDGAAALVLMTADAAK	41.05	2743.33	29	2.6	915.454	100.23	97900	8	12532	M8.raw	1	1	P24752|THIL_HUMAN	Deamidation (NQ); Dehydration	N2:Deamidation (NQ):24.34;T4:Dehydration:9.40
LASYLDK	41.04	808.433	7	1.9	405.225	36.41	394000	8	3546	M8.raw	6	6	P13645|K1C10_HUMAN:P35527|K1C9_HUMAN
SYELPDGQ(+.98)VITIGN(+.98)ER	41	1791.85	16	13.1	896.945	74.04	2570000	8	9390	M8.raw	3	3	P68032|ACTC_HUMAN:P68133|ACTS_HUMAN:P63261|ACTG_HUMAN:P60709|ACTB_HUMAN:Q6S8J3|POTEE_HUMAN:A5A3E0|POTEF_HUMAN:Q562R1|ACTBL_HUMAN:Q9BYX7|ACTBM_HUMAN	Deamidation (NQ)	Q8:Deamidation (NQ):1000.00;N14:Deamidation (NQ):1000.00
AIAELGIYPAVDPLDSTSR	40.87	1987.03	19	2.8	994.523	80.2	19500	8	10152	M8.raw	2	2	P06576|ATPB_HUMAN
VLTLELYK	40.76	977.58	8	2.4	489.798	62.8	1100000	8	7757	M8.raw	11	11	P06732|KCRM_HUMAN
FAAAYC(+57.02)R	40.72	857.385	7	2.1	429.701	32.39	324000	8	2919	M8.raw	5	5	P08559|ODPA_HUMAN	Carbamidomethylation	C6:Carbamidomethylation:1000.00
AHGFTFTR	40.7	935.461	8	0.8	468.738	35.4	783000	8	3386	M8.raw	10	10	P08559|ODPA_HUMAN
MTLDDFR	40.68	896.406	7	1.3	449.211	55.27	50500	8	6705	M8.raw	1	1	P35527|K1C9_HUMAN
I(+43.01)KIIAPPERK	40.62	1206.74	10	0.1	403.256	40.69	3610000	8	4207	M8.raw	20	20	P68032|ACTC_HUMAN:P68133|ACTS_HUMAN:P63261|ACTG_HUMAN:P60709|ACTB_HUMAN:Q562R1|ACTBL_HUMAN	Carbamylation	I1:Carbamylation:7.21
G(+42.01)DSEMAVFGAAAPYLR	40.52	1695.79	16	2.1	848.905	92.91	179000	8	11672	M8.raw	10	10	P12883|MYH7_HUMAN	Acetylation (Protein N-term)	G1:Acetylation (Protein N-term):1000.00
LAADDFR	40.49	806.392	7	2.2	404.204	39.03	1600000	8	3954	M8.raw	16	16	P13645|K1C10_HUMAN
KDLYANNVM(+15.99)SGGTTMYPGIADR	40.34	2389.1	22	2.5	797.377	52.57	85400	8	6291	M8.raw	1	1	P68133|ACTS_HUMAN	Oxidation (M)	M9:Oxidation (M):72.73
M(+43.01)QKEITALAPSTMK	40.29	1590.81	14	2.2	531.279	58.06	1450000	8	7083	M8.raw	11	11	P68032|ACTC_HUMAN:P68133|ACTS_HUMAN:P63261|ACTG_HUMAN:P60709|ACTB_HUMAN	Carbamylation	M1:Carbamylation:0.00
A(+27.99)GFAGDDAPR	40.28	1003.44	10	0.9	502.726	46.92	462000	8	5278	M8.raw	5	5	P68032|ACTC_HUMAN:P68133|ACTS_HUMAN:P63261|ACTG_HUMAN:P60709|ACTB_HUMAN	Formylation (Protein N-term)	A1:Formylation (Protein N-term):1000.00
A(+27.99)GFAGDDAPR	40.28	1003.44	10	0.9	502.726	46.92	462000	8	5278	M8.raw	5	5	Q6S8J3|POTEE_HUMAN:A5A3E0|POTEF_HUMAN	Formylation	A1:Formylation:1000.00
AVFPSIVGR	40.27	944.544	9	1.7	473.28	59.67	24100000	8	7328	M8.raw	43	43	P68032|ACTC_HUMAN:P68133|ACTS_HUMAN:P63261|ACTG_HUMAN:P60709|ACTB_HUMAN:Q6S8J3|POTEE_HUMAN:A5A3E0|POTEF_HUMAN:Q9BYX7|ACTBM_HUMAN
SLVGLGGTK	40.23	830.486	9	2	416.251	41.31	265000	8	4309	M8.raw	5	5	P35908|K22E_HUMAN
SYELPDGQ(+.98)VITIGNER	40.18	1790.87	16	12.6	896.453	70.26	38500000	8	8828	M8.raw	15	15	P68032|ACTC_HUMAN:P68133|ACTS_HUMAN:P63261|ACTG_HUMAN:P60709|ACTB_HUMAN:Q6S8J3|POTEE_HUMAN:A5A3E0|POTEF_HUMAN:Q562R1|ACTBL_HUMAN:Q9BYX7|ACTBM_HUMAN	Deamidation (NQ)	Q8:Deamidation (NQ):72.21
LNVTPLAR	40.08	882.529	8	1.7	442.272	44.99	549000	8	4968	M8.raw	6	6	P24752|THIL_HUMAN
E(+27.99)ITALAPSTM(+15.99)K	40.06	1204.6	11	1.8	603.309	61.27	723000	8	7562	M8.raw	9	9	P68032|ACTC_HUMAN:P68133|ACTS_HUMAN:P63261|ACTG_HUMAN:P60709|ACTB_HUMAN	Formylation; Oxidation (M)	E1:Formylation:207.58;M10:Oxidation (M):1000.00
MTQIMFETFNVPAM(+15.99)Y	40.03	1837.81	15	3.5	919.915	92.49	42300	8	11623	M8.raw	4	4	P68032|ACTC_HUMAN:P68133|ACTS_HUMAN	Oxidation (M)	M14:Oxidation (M):195.41
FPSIVGRPR	40.02	1027.59	9	1.2	514.804	50.12	8750000	8	5905	M8.raw	31	31	P68032|ACTC_HUMAN:P68133|ACTS_HUMAN:P63261|ACTG_HUMAN:P60709|ACTB_HUMAN:Q6S8J3|POTEE_HUMAN:A5A3E0|POTEF_HUMAN:Q9BYX7|ACTBM_HUMAN
HQGVMVGMGQK(+42.02)DSYVGDEAQSK	39.94	2392.09	22	4.1	599.032	40.18	359000	8	4124	M8.raw	2	2	P68032|ACTC_HUMAN:P68133|ACTS_HUMAN:P63261|ACTG_HUMAN:P60709|ACTB_HUMAN	Guanidination	K11:Guanidination:55.94
E(-18.01)ITALAPSTMK	39.92	1142.6	11	2.1	572.309	68.47	438000	8	8535	M8.raw	6	6	P68032|ACTC_HUMAN:P68133|ACTS_HUMAN:P63261|ACTG_HUMAN:P60709|ACTB_HUMAN	Pyro-glu from E	E1:Pyro-glu from E:1000.00
DLTDYLM(+15.99)K	39.8	1013.47	8	1.5	507.745	61.24	26700000	8	7558	M8.raw	103	103	P68032|ACTC_HUMAN:P68133|ACTS_HUMAN:P63261|ACTG_HUMAN:P60709|ACTB_HUMAN:Q562R1|ACTBL_HUMAN	Oxidation (M)	M7:Oxidation (M):1000.00
QEYDESGPSIVHR	39.55	1515.7	13	1.7	506.24	36.33	462000	8	3535	M8.raw	6	6	P63261|ACTG_HUMAN:P60709|ACTB_HUMAN:Q6S8J3|POTEE_HUMAN:A5A3E0|POTEF_HUMAN:Q9BYX7|ACTBM_HUMAN
HQGVMVGMGQK(+43.99)DSYVGDEAQSK	39.52	2394.06	22	9.1	799.034	47.97	816000	8	5466	M8.raw	2	2	P68032|ACTC_HUMAN:P68133|ACTS_HUMAN:P63261|ACTG_HUMAN:P60709|ACTB_HUMAN	Carboxylation (DKW)	K11:Carboxylation (DKW):8.69
GYSFVE(sub T)TAER	39.44	1157.54	10	3.1	579.777	50.24	685000	8	5927	M8.raw	8	8	P68032|ACTC_HUMAN:P68133|ACTS_HUMAN
DLTDYLMK	39.44	997.479	8	1.9	499.748	71.05	38100000	8	8966	M8.raw	48	48	P68032|ACTC_HUMAN:P68133|ACTS_HUMAN:P63261|ACTG_HUMAN:P60709|ACTB_HUMAN:Q562R1|ACTBL_HUMAN
ENGTVTAANASTLN(+.98)DGAAALVLMTADAAK	39.35	2761.34	29	3.5	921.458	91.76	35000	8	11535	M8.raw	1	1	P24752|THIL_HUMAN	Deamidation (NQ)	N14:Deamidation (NQ):4.75
NNQFASFIDK	39.34	1182.57	10	0.3	592.291	57.73	62600	8	7039	M8.raw	1	1	P04264|K2C1_HUMAN
M(+15.99)TQIMFETFNVPAMY	39.32	1837.81	15	2.1	919.914	96.96	10200	8	12150	M8.raw	1	1	P68032|ACTC_HUMAN:P68133|ACTS_HUMAN	Oxidation (M)	M1:Oxidation (M):14.19
VAPEEHPVLLTEAPLNPK	39.15	1953.06	18	2.6	652.028	56.48	2130000	8	6857	M8.raw	20	20	P63261|ACTG_HUMAN:P60709|ACTB_HUMAN
YEINVLR	39.04	905.497	7	1.9	453.757	52.37	690000	8	6263	M8.raw	11	11	P45379|TNNT2_HUMAN
NVEIDPEIQK	39.03	1183.61	10	1.6	592.812	45.71	555000	8	5085	M8.raw	6	6	P04264|K2C1_HUMAN
NVELDPEIQK	39.03	1183.61	10	1.6	592.812	45.71	555000	8	5085	M8.raw	6	6
M(+15.99)LEIDPQK	38.91	988.49	8	1.5	495.253	38.45	156000	8	3869	M8.raw	2	2	P24752|THIL_HUMAN	Oxidation (M)	M1:Oxidation (M):1000.00
DLYAN(+.98)N(+.98)VLSGGTTMYPGIADR	38.9	2229.03	21	1.1	1115.52	80	2920000	8	10129	M8.raw	18	18	P68032|ACTC_HUMAN	Deamidation (NQ)	N5:Deamidation (NQ):1000.00;N6:Deamidation (NQ):1000.00
VRELENELEAEQK	38.76	1585.79	13	3.2	529.607	39.63	47700	8	4046	M8.raw	1	1	P12883|MYH7_HUMAN
GFGFVLFK	38.73	913.506	8	1.1	457.761	79.35	20000	8	10052	M8.raw	1	1	Q14103|HNRPD_HUMAN:O14979|HNRDL_HUMAN
A(+27.99)VFPSIVGR	38.7	972.539	9	1.2	487.277	80.15	134000	8	10146	M8.raw	11	11	P68032|ACTC_HUMAN:P68133|ACTS_HUMAN:P63261|ACTG_HUMAN:P60709|ACTB_HUMAN:Q6S8J3|POTEE_HUMAN:A5A3E0|POTEF_HUMAN:Q9BYX7|ACTBM_HUMAN	Formylation	A1:Formylation:1000.00
VDPEIQNVK	38.64	1040.55	9	1.3	521.283	35.1	192000	8	3346	M8.raw	5	5	P35908|K22E_HUMAN
DLYANNVLSGGTE(sub T)MYPGIADR	38.4	2255.05	21	1.9	1128.54	78.39	389000	8	9938	M8.raw	2	2	P68032|ACTC_HUMAN
DLTDYLM(+31.99)K	38.27	1029.47	8	1.9	515.743	64.17	734000	8	7937	M8.raw	6	6	P68032|ACTC_HUMAN:P68133|ACTS_HUMAN:P63261|ACTG_HUMAN:P60709|ACTB_HUMAN:Q562R1|ACTBL_HUMAN	Sulphone	M7:Sulphone:1000.00
EITALAPSTMK(+27.99)	38.13	1188.61	11	1.7	595.311	52.7	2990000	8	6308	M8.raw	24	24	P68032|ACTC_HUMAN:P68133|ACTS_HUMAN:P63261|ACTG_HUMAN:P60709|ACTB_HUMAN	Formylation	K11:Formylation:84.54
VPIYEGYALPHAIM(+15.99)R	38.12	1744.9	15	1	582.64	59.69	172000	8	7331	M8.raw	4	4	P68032|ACTC_HUMAN:P68133|ACTS_HUMAN	Oxidation (M)	M14:Oxidation (M):1000.00
LM(+15.99)VEMEK	38.03	894.419	7	1.3	448.217	36.52	232000	8	3561	M8.raw	4	4	P06732|KCRM_HUMAN	Oxidation (M)	M2:Oxidation (M):68.23
GGPNIITLADIVK	38.01	1309.76	13	1.2	655.888	79.79	9700	8	10104	M8.raw	4	4	Q8NEV1|CSK23_HUMAN:P68400|CSK21_HUMAN
DSYVGDEAQ	37.96	982.388	9	0.9	492.202	36.67	244000	8	3580	M8.raw	3	3	P68032|ACTC_HUMAN:P68133|ACTS_HUMAN:P63261|ACTG_HUMAN:P60709|ACTB_HUMAN
D(+27.99)LYAN(+.98)NVLSGGTTMYPGIADR	37.76	2256.04	21	3.2	1129.03	88.52	192000	8	11144	M8.raw	11	11	P68032|ACTC_HUMAN	Formylation; Deamidation (NQ)	D1:Formylation:1000.00;N5:Deamidation (NQ):0.00
LDLAGRDLTDYLMK	37.71	1622.83	14	1.6	541.953	73.72	366000	8	9347	M8.raw	4	4	P68032|ACTC_HUMAN:P68133|ACTS_HUMAN:P63261|ACTG_HUMAN:P60709|ACTB_HUMAN:Q562R1|ACTBL_HUMAN
EITALAPSTM(+15.99)K(+43.01)IK	37.65	1460.79	13	2.5	731.404	51.91	2400000	8	6198	M8.raw	20	20	P68032|ACTC_HUMAN:P68133|ACTS_HUMAN:P63261|ACTG_HUMAN:P60709|ACTB_HUMAN	Oxidation (M); Carbamylation	M10:Oxidation (M):1000.00;K11:Carbamylation:30.83
TTGIVLDSGDGVTHN(+.98)VPIYEGYALPH(+15.99)AIMR	37.58	3212.58	30	7.2	1071.88	69.04	1790000	8	8622	M8.raw	4	4	P68032|ACTC_HUMAN:P68133|ACTS_HUMAN	Deamidation (NQ); Oxidation (HW)	N15:Deamidation (NQ):1000.00;H26:Oxidation (HW):1000.00
LQDLVDK	37.39	829.455	7	1.8	415.735	35.21	289000	8	3359	M8.raw	6	6	P12883|MYH7_HUMAN
RGDFIPGLR	37.38	1029.57	9	1.4	515.794	48.24	261000	8	5508	M8.raw	1	1	P08559|ODPA_HUMAN
DLYAN(+.98)N(+.98)VMSGGTTMYPGIADR	37.31	2246.98	21	10.9	1124.51	73.72	1080000	8	9346	M8.raw	3	3	P68133|ACTS_HUMAN	Deamidation (NQ)	N5:Deamidation (NQ):1000.00;N6:Deamidation (NQ):1000.00
E(-18.01)ITALAPSTM(+15.99)K	37.23	1158.6	11	1.6	580.306	59.94	229000	8	7360	M8.raw	6	6	P68032|ACTC_HUMAN:P68133|ACTS_HUMAN:P63261|ACTG_HUMAN:P60709|ACTB_HUMAN	Pyro-glu from E; Oxidation (M)	E1:Pyro-glu from E:1000.00;M10:Oxidation (M):1000.00
AITDAAMMAEELKK	37.21	1520.76	14	1.2	507.927	55.88	110000	8	6783	M8.raw	2	2	P12883|MYH7_HUMAN
AGVIFPVGR	37.19	914.534	9	1.9	458.275	56.13	177000	8	6813	M8.raw	5	5	Q9P0M6|H2AW_HUMAN:O75367|H2AY_HUMAN
SLVNLGGSK	37	873.492	9	-2.8	437.752	41.92	201000	8	4410	M8.raw	1	1	P04264|K2C1_HUMAN
TLLEGEESR	36.93	1032.51	9	1	517.262	35.8	456000	8	3451	M8.raw	8	8	P04264|K2C1_HUMAN
VQHELDEAEER	36.85	1353.62	11	1.3	452.213	25.81	410000	8	1945	M8.raw	2	2	P12883|MYH7_HUMAN
K(+114.04)LLEGEEC(+57.02)R	36.83	1246.6	9	1.6	624.307	27.03	91500	8	2111	M8.raw	1	1	P35908|K22E_HUMAN:P04259|K2C6B_HUMAN	Ubiquitin; Carbamidomethylation	K1:Ubiquitin:1000.00;C8:Carbamidomethylation:1000.00
VEDLESVGK	36.81	974.492	9	1	488.254	36.49	264000	8	3556	M8.raw	4	4	P81605|DCD_HUMAN
H(+15.99)QGVMVGM(+15.99)GQK(+43.01)DSYVGDEAQSK	36.68	2425.06	22	0.3	809.362	37.48	101000	8	3703	M8.raw	4	4	P68032|ACTC_HUMAN:P68133|ACTS_HUMAN:P63261|ACTG_HUMAN:P60709|ACTB_HUMAN	Oxidation (HW); Oxidation (M); Carbamylation	H1:Oxidation (HW):1000.00;M8:Oxidation (M):9.42;K11:Carbamylation:103.60
IVGHLTHALK	36.66	1087.65	10	1.6	363.558	27.54	354000	8	2176	M8.raw	12	12	P24752|THIL_HUMAN
VLSLYASGR	36.58	964.534	9	1.4	483.275	46.46	131000	8	5190	M8.raw	3	3	P68032|ACTC_HUMAN:P68133|ACTS_HUMAN:P63261|ACTG_HUMAN:P60709|ACTB_HUMAN:Q562R1|ACTBL_HUMAN
SDPIMLLK	36.57	915.51	8	2	458.763	61.3	455000	8	7566	M8.raw	8	8	P08559|ODPA_HUMAN
M(+15.99)TQIMFETFNVPAM(+15.99)Y	36.53	1853.8	15	2.8	927.912	88.72	17200	8	11167	M8.raw	5	5	P68032|ACTC_HUMAN:P68133|ACTS_HUMAN	Oxidation (M)	M1:Oxidation (M):8.26;M14:Oxidation (M):140.79
KKEEEELVSLK	36.5	1330.73	11	2	444.586	32.55	468000	8	2942	M8.raw	3	3	P45379|TNNT2_HUMAN
IGLGGRGGSGGSYGR	36.45	1349.68	15	1.5	450.901	30.03	106000	8	2558	M8.raw	4	4	P35527|K1C9_HUMAN
S(+27.99)YELPDGQ(+.98)VITIGNER	36.31	1818.86	16	13	910.451	83.94	1100000	8	10591	M8.raw	2	2	P68032|ACTC_HUMAN:P68133|ACTS_HUMAN:P63261|ACTG_HUMAN:P60709|ACTB_HUMAN:Q6S8J3|POTEE_HUMAN:A5A3E0|POTEF_HUMAN:Q562R1|ACTBL_HUMAN:Q9BYX7|ACTBM_HUMAN	Formylation; Deamidation (NQ)	S1:Formylation:1000.00;Q8:Deamidation (NQ):106.58
D(+42.01)EDETTALVC(+57.02)DNGSGLVK(+42.01)AGFAGDDAPR	36.22	2963.31	28	3	988.78	75.68	2050000	8	9594	M8.raw	6	6	P68133|ACTS_HUMAN	Acetylation (Protein N-term); Carbamidomethylation; Acetylation (K)	D1:Acetylation (Protein N-term):1000.00;C10:Carbamidomethylation:1000.00;K18:Acetylation (K):1000.00
M(+43.01)QK(+14.02)EITALAPSTMK	36.1	1604.83	14	1.6	535.95	43.06	1310000	8	4611	M8.raw	13	13	P68032|ACTC_HUMAN:P68133|ACTS_HUMAN:P63261|ACTG_HUMAN:P60709|ACTB_HUMAN	Carbamylation; Methylation(KR)	M1:Carbamylation:81.10;K3:Methylation(KR):88.86
TFYNELR	36.09	941.461	7	1.9	471.738	45.88	429000	8	5107	M8.raw	2	2	P68032|ACTC_HUMAN:P68133|ACTS_HUMAN:P63261|ACTG_HUMAN:P60709|ACTB_HUMAN:Q6S8J3|POTEE_HUMAN:A5A3E0|POTEF_HUMAN:Q562R1|ACTBL_HUMAN:Q9BYX7|ACTBM_HUMAN
VAPEEH(+15.99)PVLLTEAPLNPK	36.06	1969.05	18	1.4	657.359	57.7	219000	8	7035	M8.raw	4	4	P63261|ACTG_HUMAN:P60709|ACTB_HUMAN	Oxidation (HW)	H6:Oxidation (HW):1000.00
SSGGYRGGSGGGGGGSSGGRGSGGGSSGGSIGGR	36.02	2686.18	34	0.7	672.552	17.84	14500	8	937	M8.raw	8	8	P04264|K2C1_HUMAN
EQGFLSFWR	36	1168.57	9	2.2	585.292	80.57	19100	8	10195	M8.raw	2	2	P12235|ADT1_HUMAN
HQGVM(+31.99)VGMGQK	35.88	1202.55	11	0.7	401.859	25.12	738000	8	1855	M8.raw	8	8	P68032|ACTC_HUMAN:P68133|ACTS_HUMAN:P63261|ACTG_HUMAN:P60709|ACTB_HUMAN:Q562R1|ACTBL_HUMAN	Sulphone	M5:Sulphone:69.29
SFVTTAER	35.85	909.456	8	3.1	455.736	33.72	1160000	8	3143	M8.raw	16	16	P68032|ACTC_HUMAN:P68133|ACTS_HUMAN
K(+41.03)DLYANNVMSGGTTMYPGIADR	35.78	2414.14	22	0.7	805.72	60.7	285000	8	7465	M8.raw	7	7	P68133|ACTS_HUMAN	Amidination of lysines or N-terminal amines with methyl acetimidate	K1:Amidination of lysines or N-terminal amines with methyl acetimidate:1000.00
E(+27.99)ITALAPSTMK(+43.01)IK	35.77	1472.79	13	2.2	737.404	79.22	85400	8	10037	M8.raw	5	5	P68032|ACTC_HUMAN:P68133|ACTS_HUMAN:P63261|ACTG_HUMAN:P60709|ACTB_HUMAN	Formylation; Carbamylation	E1:Formylation:133.99;K11:Carbamylation:36.05
HQGVMVGM(+31.99)GQK	35.45	1202.55	11	0.4	602.284	18.73	10100	8	1042	M8.raw	10	10	P68032|ACTC_HUMAN:P68133|ACTS_HUMAN:P63261|ACTG_HUMAN:P60709|ACTB_HUMAN:Q562R1|ACTBL_HUMAN	Sulphone	M8:Sulphone:0.00
YHGH(+15.99)SMSDPGVSYR	35.44	1607.68	14	0.5	536.9	22.46	46900	8	1494	M8.raw	4	4	P08559|ODPA_HUMAN	Oxidation (HW)	H4:Oxidation (HW):1000.00
HQGVMVGMGQK(+43.01)DSYVGDEAQSKR	35.38	2549.18	23	1.6	638.302	43.39	335000	8	4663	M8.raw	1	1	P68032|ACTC_HUMAN:P68133|ACTS_HUMAN:P63261|ACTG_HUMAN:P60709|ACTB_HUMAN	Carbamylation	K11:Carbamylation:0.00
ENIAIVER	35.3	942.513	8	1.8	472.265	40.94	231000	8	4255	M8.raw	2	2	P12883|MYH7_HUMAN
DSYVGDEAQSK(+41.03)R	35.24	1394.64	12	2.1	698.33	26.72	5780000	8	2063	M8.raw	38	38	P68032|ACTC_HUMAN:P68133|ACTS_HUMAN:P63261|ACTG_HUMAN:P60709|ACTB_HUMAN	Amidination of lysines or N-terminal amines with methyl acetimidate	K11:Amidination of lysines or N-terminal amines with methyl acetimidate:55.82
C(+57.02)PETLFQPSFIGMESA	35.2	1812.81	16	2.9	907.413	91.98	9240	8	11561	M8.raw	4	4	P68032|ACTC_HUMAN:P68133|ACTS_HUMAN	Carbamidomethylation	C1:Carbamidomethylation:1000.00
VNINGGAVSLGHPIGMSGAR	35.09	1905.98	20	1.8	636.337	53.67	82000	8	6445	M8.raw	1	1	P24752|THIL_HUMAN
HKTDLNHENLK	35.02	1347.69	11	1.2	450.238	16.12	41900	8	784	M8.raw	12	12	P06732|KCRM_HUMAN
DEAGPSIVHR	34.88	1079.54	10	2.3	360.853	30.1	300000	8	2566	M8.raw	7	7	P68032|ACTC_HUMAN:P68133|ACTS_HUMAN
Y(+42.01)PIEHGIITNW(+15.99)DDMEK	34.85	2017.91	16	2.2	1009.96	75.72	174000	8	9599	M8.raw	4	4	P68032|ACTC_HUMAN:P68133|ACTS_HUMAN	Acetylation (N-term); Oxidation (HW)	Y1:Acetylation (N-term):1000.00;W11:Oxidation (HW):1000.00
VAPEEHPTLLTEAPLN	34.77	1729.89	16	2.4	865.954	63.1	2740000	8	7801	M8.raw	37	37	P68032|ACTC_HUMAN:P68133|ACTS_HUMAN
FAGDDAPR	34.6	847.382	8	0.5	424.699	31.31	308000	8	2744	M8.raw	11	11	P68032|ACTC_HUMAN:P68133|ACTS_HUMAN:P63261|ACTG_HUMAN:P60709|ACTB_HUMAN:Q6S8J3|POTEE_HUMAN:A5A3E0|POTEF_HUMAN
DLYANNVM	34.51	938.417	8	2.9	470.217	62.76	597000	8	7752	M8.raw	9	9	P68133|ACTS_HUMAN
DS(-18.01)Y(+31.99)VGDEAQSK	34.36	1211.49	11	-3.8	606.752	28.23	56700	8	2275	M8.raw	1	1	P68032|ACTC_HUMAN:P68133|ACTS_HUMAN:P63261|ACTG_HUMAN:P60709|ACTB_HUMAN	Dehydration; Dihydroxy	S2:Dehydration:0.00;Y3:Dihydroxy:148.75
H(+15.99)QGVMVGMGQK	34.33	1186.56	11	2	396.528	25.24	20500000	8	1872	M8.raw	25	25	P68032|ACTC_HUMAN:P68133|ACTS_HUMAN:P63261|ACTG_HUMAN:P60709|ACTB_HUMAN:Q562R1|ACTBL_HUMAN	Oxidation (HW)	H1:Oxidation (HW):1000.00
IIAPPERK	34.22	922.56	8	2.3	308.528	24.89	4810000	8	1824	M8.raw	36	36	P68032|ACTC_HUMAN:P68133|ACTS_HUMAN:P63261|ACTG_HUMAN:P60709|ACTB_HUMAN:Q562R1|ACTBL_HUMAN
IK(+43.01)IIAPPERK	34.03	1206.74	10	2.4	403.257	40.87	3610000	8	4242	M8.raw	2	2	P68032|ACTC_HUMAN:P68133|ACTS_HUMAN:P63261|ACTG_HUMAN:P60709|ACTB_HUMAN:Q562R1|ACTBL_HUMAN	Carbamylation	K2:Carbamylation:11.06
DLTDYLMK(+27.99)	33.99	1025.47	8	1.5	513.745	88.17	22200	8	11103	M8.raw	4	4	P68032|ACTC_HUMAN:P68133|ACTS_HUMAN:P63261|ACTG_HUMAN:P60709|ACTB_HUMAN:Q562R1|ACTBL_HUMAN	Formylation	K8:Formylation:104.64
EITALAPSTMK(+27.99)IK	33.91	1429.79	13	2.3	715.901	61.65	54800	8	7610	M8.raw	1	1	P68032|ACTC_HUMAN:P68133|ACTS_HUMAN:P63261|ACTG_HUMAN:P60709|ACTB_HUMAN	Formylation	K11:Formylation:14.04
D(-18.01)SY(+31.99)VGDEAQSK	33.91	1211.49	11	-1.4	606.754	28.29	56700	8	2284	M8.raw	2	2	P68032|ACTC_HUMAN:P68133|ACTS_HUMAN:P63261|ACTG_HUMAN:P60709|ACTB_HUMAN	Dehydration; Dihydroxy	D1:Dehydration:0.00;Y3:Dihydroxy:118.18
MLEIDPQK	33.88	972.495	8	1.2	487.255	44.88	330000	8	4949	M8.raw	3	3	P24752|THIL_HUMAN
RFC(+57.02)VGLQK	33.86	1006.54	8	0.5	504.277	35.74	103000	8	3442	M8.raw	2	2	P06732|KCRM_HUMAN	Carbamidomethylation	C3:Carbamidomethylation:1000.00
IEEIFK	33.81	777.427	6	2.2	389.722	46.13	377000	8	5140	M8.raw	5	5	P06732|KCRM_HUMAN
LEELFK	33.81	777.427	6	2.2	389.722	46.13	377000	8	5140	M8.raw	5	5
IEELFK	33.81	777.427	6	2.2	389.722	46.13	377000	8	5140	M8.raw	5	5
C(+57.02)(+27.99)DIDIRK	33.75	946.454	7	1.3	474.235	36.56	404000	8	3566	M8.raw	6	6	P68032|ACTC_HUMAN:P68133|ACTS_HUMAN	Carbamidomethylation; Formylation	C1:Carbamidomethylation:1000.00;C1:Formylation:109.28
K(+43.01)(+14.02)DLYANNVMSGGTTMYPGIADR	33.72	2430.13	22	1.5	811.052	53.4	183000	8	6409	M8.raw	4	4	P68133|ACTS_HUMAN	Carbamylation; Methylation(KR)	K1:Carbamylation:1000.00;K1:Methylation(KR):87.84
LEDLIVK	33.69	828.496	7	1.9	415.256	48.38	824000	8	5529	M8.raw	6	6	P24752|THIL_HUMAN
IWHHTFYD(sub N)ELR	33.67	1515.73	11	0.2	506.249	46.86	1350000	8	5266	M8.raw	10	10	P68032|ACTC_HUMAN:P68133|ACTS_HUMAN:P63261|ACTG_HUMAN:P60709|ACTB_HUMAN:Q6S8J3|POTEE_HUMAN:A5A3E0|POTEF_HUMAN:Q9BYX7|ACTBM_HUMAN
SDPIM(+15.99)LLK	33.65	931.505	8	1.8	466.76	56.15	309000	8	6816	M8.raw	7	7	P08559|ODPA_HUMAN	Oxidation (M)	M5:Oxidation (M):1000.00
FEEILTR	33.61	906.481	7	-1.2	454.247	47.68	1150000	8	5416	M8.raw	13	13	P06732|KCRM_HUMAN
DSYVGDEAQSK(+42.01)R(-.98)	33.57	1394.64	12	1	698.329	26.77	1300000	8	2071	M8.raw	5	5	P68032|ACTC_HUMAN:P68133|ACTS_HUMAN:P63261|ACTG_HUMAN:P60709|ACTB_HUMAN	Acetylation (K); Amidation	K11:Acetylation (K):1000.00;R12:Amidation:1000.00
VPIYEGYALPH(+15.99)AIMR	33.49	1744.9	15	1.2	582.64	59.61	172000	8	7321	M8.raw	3	3	P68032|ACTC_HUMAN:P68133|ACTS_HUMAN	Oxidation (HW)	H11:Oxidation (HW):1000.00
DLYAN(+203.08)NVLSGGTTMYPGIADR	33.47	2430.14	21	-0.4	811.053	53.51	183000	8	6422	M8.raw	1	1	P68032|ACTC_HUMAN	HexNAcylation (N)	N5:HexNAcylation (N):0.00
QEYDEAGPSIVHRK	33.43	1627.8	14	1.4	543.606	30.87	1710000	8	2670	M8.raw	24	24	P68032|ACTC_HUMAN:P68133|ACTS_HUMAN
I(+43.01)KIIAPPER	33.41	1078.65	9	2.1	540.333	50.31	8920000	8	5938	M8.raw	35	35	P68032|ACTC_HUMAN:P68133|ACTS_HUMAN:P63261|ACTG_HUMAN:P60709|ACTB_HUMAN:Q562R1|ACTBL_HUMAN	Carbamylation	I1:Carbamylation:9.34
SQYEQLAEQNRK	33.27	1492.73	12	0.2	498.583	29.34	234000	8	2461	M8.raw	5	5	P13645|K1C10_HUMAN
M(+43.01)QKEITALAPSTM(+15.99)K	33.23	1606.81	14	1.7	536.61	51.79	559000	8	6180	M8.raw	3	3	P68032|ACTC_HUMAN:P68133|ACTS_HUMAN:P63261|ACTG_HUMAN:P60709|ACTB_HUMAN	Carbamylation; Oxidation (M)	M1:Carbamylation:0.00;M13:Oxidation (M):1000.00
H(+15.99)QGVMVGMGQK(+43.01)DSYVGDEAQSKR	33.23	2565.17	23	1.5	642.301	39.69	117000	8	4053	M8.raw	2	2	P68032|ACTC_HUMAN:P68133|ACTS_HUMAN:P63261|ACTG_HUMAN:P60709|ACTB_HUMAN	Oxidation (HW); Carbamylation	H1:Oxidation (HW):1000.00;K11:Carbamylation:8.53
VGEPVNLLIPFQGK	33.21	1509.86	14	2.7	755.937	79.71	25100	8	10095	M8.raw	3	3	Q14896|MYPC3_HUMAN
CDIDIRK	33.21	861.438	7	1.4	431.727	42.56	728000	8	4537	M8.raw	5	5	P68032|ACTC_HUMAN:P68133|ACTS_HUMAN
DLYAN(+15.00)TVLSGGTTMYPGIADR	33.17	2229.06	21	1.7	1115.54	76.46	5700000	8	9700	M8.raw	4	4	P63261|ACTG_HUMAN:P60709|ACTB_HUMAN	Deamidation followed by a methylation	N5:Deamidation followed by a methylation:1000.00
EITALAPSTMK(+43.99)	33.17	1204.6	11	1.3	603.308	43.45	529000	8	4674	M8.raw	1	1	P68032|ACTC_HUMAN:P68133|ACTS_HUMAN:P63261|ACTG_HUMAN:P60709|ACTB_HUMAN	Carboxylation (DKW)	K11:Carboxylation (DKW):1000.00
D(+27.99)LYANN(+.98)VLSGGTTMYPGIADR	33.11	2256.04	21	3.6	1129.03	88.62	52200	8	11155	M8.raw	2	2	P68032|ACTC_HUMAN	Formylation; Deamidation (NQ)	D1:Formylation:1000.00;N6:Deamidation (NQ):0.00
VAPEEHPTLLTEAPLN(+.98)PK	33.04	1956.02	18	10.2	979.028	54.54	7810000	8	6598	M8.raw	5	5	P68032|ACTC_HUMAN:P68133|ACTS_HUMAN	Deamidation (NQ)	N16:Deamidation (NQ):1000.00
LKYENEVALR	33.04	1233.67	10	2.2	412.232	39.77	154000	8	4063	M8.raw	6	6	P13645|K1C10_HUMAN
C(+57.02)DIDIR	32.85	790.364	6	2.4	396.19	35.28	7760000	8	3368	M8.raw	29	29	P68032|ACTC_HUMAN:P68133|ACTS_HUMAN	Carbamidomethylation	C1:Carbamidomethylation:1000.00
MYPGIADR	32.78	921.438	8	1.6	461.727	41	215000	8	4264	M8.raw	2	2	P68032|ACTC_HUMAN:P68133|ACTS_HUMAN:P63261|ACTG_HUMAN:P60709|ACTB_HUMAN:Q562R1|ACTBL_HUMAN
GYSFVTE(sub T)AER	32.68	1157.54	10	1.8	579.776	51.05	1040000	8	6064	M8.raw	12	12	P68032|ACTC_HUMAN:P68133|ACTS_HUMAN
VGDEAQSKR	32.55	988.494	9	0.2	495.254	24.37	70700	8	1747	M8.raw	1	1	P68032|ACTC_HUMAN:P68133|ACTS_HUMAN:P63261|ACTG_HUMAN:P60709|ACTB_HUMAN:Q562R1|ACTBL_HUMAN
G(+226.08)TVTAANASTLN(+.98)DGAAALVLMTADAAK	32.29	2744.34	27	3.3	915.789	100.16	72600	8	12524	M8.raw	1	1	P24752|THIL_HUMAN	Biotinylation; Deamidation (NQ)	G1:Biotinylation:75.19;N12:Deamidation (NQ):4.75
D(+27.99)LYANNVMSGGTTMYPGIADR	32.25	2273.01	21	2.9	1137.52	83.75	113000	8	10569	M8.raw	2	2	P68133|ACTS_HUMAN	Formylation	D1:Formylation:1000.00
YPIEHA(sub G)IITNWDDMEK	32.17	1973.92	16	1.5	987.968	64.66	35400000	8	8002	M8.raw	15	15	P68032|ACTC_HUMAN:P68133|ACTS_HUMAN
IK(+43.01)IIAPPER	32.1	1078.65	9	1.3	540.333	50.71	8920000	8	6007	M8.raw	15	15	P68032|ACTC_HUMAN:P68133|ACTS_HUMAN:P63261|ACTG_HUMAN:P60709|ACTB_HUMAN:Q562R1|ACTBL_HUMAN	Carbamylation	K2:Carbamylation:7.65
D(+42.01)EDETTALVC(+57.02)DNGSGLVK(+43.01)AGFAGDDAPR	31.99	2964.3	28	1.8	1483.16	82.25	2390000	8	10392	M8.raw	9	9	P68133|ACTS_HUMAN	Acetylation (Protein N-term); Carbamidomethylation; Carbamylation	D1:Acetylation (Protein N-term):1000.00;C10:Carbamidomethylation:1000.00;K18:Carbamylation:1000.00
AAPGVDLTQLLNNM	31.97	1455.74	14	2.8	728.879	99.13	15900	8	12405	M8.raw	9	9	P13645|K1C10_HUMAN
EIDVEVR	31.91	858.445	7	2	430.23	40.36	407000	8	4149	M8.raw	5	5	P08559|ODPA_HUMAN
GFAGDDAPR	31.88	904.404	9	1.2	453.21	31.33	130000	8	2747	M8.raw	5	5	P68032|ACTC_HUMAN:P68133|ACTS_HUMAN:P63261|ACTG_HUMAN:P60709|ACTB_HUMAN:Q6S8J3|POTEE_HUMAN:A5A3E0|POTEF_HUMAN
VPPPLPQFGK	31.84	1078.62	10	1	540.317	56.35	248000	8	6840	M8.raw	1	1	P17540|KCRS_HUMAN
DLYANT(+14.02)VLSGGTTMYPGIADR	31.73	2228.08	21	-4.6	1115.04	76.68	11500000	8	9731	M8.raw	3	3	P63261|ACTG_HUMAN:P60709|ACTB_HUMAN	Methylation(others)	T6:Methylation(others):20.54
D(+42.01)DEETTALVC(+57.02)DNGSGLVK(+43.01)AGFAGDDAPR	31.44	2964.3	28	1.9	1483.16	82.42	2390000	8	10411	M8.raw	5	5	P68032|ACTC_HUMAN	Acetylation (Protein N-term); Carbamidomethylation; Carbamylation	D1:Acetylation (Protein N-term):1000.00;C10:Carbamidomethylation:1000.00;K18:Carbamylation:1000.00
EITALAPSTMK(+41.03)IK	31.35	1442.82	13	0.6	722.416	51.6	379000	8	6148	M8.raw	3	3	P68032|ACTC_HUMAN:P68133|ACTS_HUMAN:P63261|ACTG_HUMAN:P60709|ACTB_HUMAN	Amidination of lysines or N-terminal amines with methyl acetimidate	K11:Amidination of lysines or N-terminal amines with methyl acetimidate:25.86
DSYVGDEAQ(+.98)SK	31.28	1198.5	11	14.7	600.266	28.2	0	8	2270	M8.raw	7	7	P68032|ACTC_HUMAN:P68133|ACTS_HUMAN:P63261|ACTG_HUMAN:P60709|ACTB_HUMAN	Deamidation (NQ)	Q9:Deamidation (NQ):1000.00
C(+42.01)DIDIRK	31.28	903.448	7	1.1	452.732	44.87	464000	8	4947	M8.raw	4	4	P68032|ACTC_HUMAN:P68133|ACTS_HUMAN	Acetylation (N-term)	C1:Acetylation (N-term):1000.00
L(+42.01)DLAGR	31.27	685.376	6	2.8	343.696	50.5	179000	8	5972	M8.raw	3	3	P68032|ACTC_HUMAN:P68133|ACTS_HUMAN:P63261|ACTG_HUMAN:P60709|ACTB_HUMAN:Q6S8J3|POTEE_HUMAN:A5A3E0|POTEF_HUMAN:Q562R1|ACTBL_HUMAN:Q9BYX7|ACTBM_HUMAN	Acetylation (N-term)	L1:Acetylation (N-term):1000.00
C(+42.01)DIDIR	30.92	775.353	6	2.2	388.685	53.79	334000	8	6461	M8.raw	4	4	P68032|ACTC_HUMAN:P68133|ACTS_HUMAN	Acetylation (N-term)	C1:Acetylation (N-term):1000.00
LCYVALDSEQEMAMAASSSSVEK(+14.02)	30.87	2462.1	23	2.3	821.71	80.75	240000	8	10216	M8.raw	9	9	Q9BYX7|ACTBM_HUMAN	Methylation(KR)	K23:Methylation(KR):1000.00
LFDNHLGK	30.8	942.492	8	2.6	315.172	35.85	163000	8	3458	M8.raw	3	3	P12883|MYH7_HUMAN
DLYANNT(sub V)LSGGTTMYPGIADR	30.8	2229.04	21	5.2	1115.53	78.69	636000	8	9972	M8.raw	1	1	P68032|ACTC_HUMAN
DLYAN(+15.99)TVLSGGTTMYPGIADR	30.78	2230.06	21	-2.1	1116.03	77.61	3430000	8	9842	M8.raw	5	5	P63261|ACTG_HUMAN:P60709|ACTB_HUMAN	Oxidation or Hydroxylation	N5:Oxidation or Hydroxylation:28.70
AGIHETTYNSIMK	30.7	1463.71	13	1.8	488.911	40.26	472000	8	4135	M8.raw	7	7	P68032|ACTC_HUMAN:P68133|ACTS_HUMAN
SLQSLLK	30.63	787.48	7	2.5	394.748	51.03	198000	8	6060	M8.raw	3	3	P12883|MYH7_HUMAN
DWPDAR	30.54	758.335	6	2.2	380.175	38.38	586000	8	3860	M8.raw	9	9	P06732|KCRM_HUMAN:P17540|KCRS_HUMAN
DLYAN(+.98)T(+14.02)VLSGGTTMYPGIADR	30.32	2229.06	21	2.6	1115.54	76.62	4150000	8	9723	M8.raw	4	4	P63261|ACTG_HUMAN:P60709|ACTB_HUMAN	Deamidation (NQ); Methylation(others)	N5:Deamidation (NQ):1000.00;T6:Methylation(others):7.77
D(+42.01)DEETTALVC(+57.02)DNGSGLVK(+42.01)AGFAGDDAPR	30.16	2963.31	28	3.3	988.78	75.58	2050000	8	9583	M8.raw	5	5	P68032|ACTC_HUMAN	Acetylation (Protein N-term); Carbamidomethylation; Acetylation (K)	D1:Acetylation (Protein N-term):1000.00;C10:Carbamidomethylation:1000.00;K18:Acetylation (K):1000.00
VAPDEH(+15.99)PILLTEAPLNPK	30.08	1969.05	18	2.1	657.359	56.96	219000	8	6927	M8.raw	2	2	Q562R1|ACTBL_HUMAN	Oxidation (HW)	H6:Oxidation (HW):1000.00
NVKVDPEIQ	30.06	1040.55	9	2	521.283	38.87	677000	8	3930	M8.raw	5	5	P35908|K22E_HUMAN
EITALAPSTMK(+43.01)IK(+43.01)IIAPPER	30.04	2264.26	20	2.5	755.761	81.91	466000	8	10353	M8.raw	10	10	P68032|ACTC_HUMAN:P68133|ACTS_HUMAN:P63261|ACTG_HUMAN:P60709|ACTB_HUMAN	Carbamylation	K11:Carbamylation:42.76;K13:Carbamylation:45.41
KDLYANN(+.98)VLSGGTTMYPGIADR	30.02	2356.14	22	10.3	786.394	63.58	260000	8	7860	M8.raw	2	2	P68032|ACTC_HUMAN	Deamidation (NQ)	N7:Deamidation (NQ):0.00
H(+15.99)(+27.99)QGVMVGMGQK	30.02	1214.55	11	1	608.285	32.19	2160000	8	2888	M8.raw	22	22	P68032|ACTC_HUMAN:P68133|ACTS_HUMAN:P63261|ACTG_HUMAN:P60709|ACTB_HUMAN:Q562R1|ACTBL_HUMAN	Oxidation (HW); Formylation	H1:Oxidation (HW):1000.00;H1:Formylation:87.90
FANYIEK	30.01	883.444	7	1.6	442.73	39.71	62500	8	4056	M8.raw	2	2	P17661|DESM_HUMAN
LDNLQQEIDFL	29.99	1346.67	11	2.5	674.345	92.15	3850	8	11581	M8.raw	1	1	P04264|K2C1_HUMAN
H(+43.01)QGVMVGMGQK	29.98	1213.57	11	0.3	405.531	25.06	35700	8	1847	M8.raw	1	1	P68032|ACTC_HUMAN:P68133|ACTS_HUMAN:P63261|ACTG_HUMAN:P60709|ACTB_HUMAN:Q562R1|ACTBL_HUMAN	Carbamylation	H1:Carbamylation:68.81
R(+27.99)GILTLK	29.95	827.523	7	2.1	414.77	51.5	1830000	8	6130	M8.raw	15	15	P68032|ACTC_HUMAN:P68133|ACTS_HUMAN:P63261|ACTG_HUMAN:P60709|ACTB_HUMAN:Q6S8J3|POTEE_HUMAN:A5A3E0|POTEF_HUMAN	Formylation	R1:Formylation:131.61
RLNVTPLAR	29.93	1038.63	9	2.9	347.218	36.9	297000	8	3614	M8.raw	4	4	P24752|THIL_HUMAN
K(+42.01)(+14.02)DLYAN(+.98)TVLSGGTTM(+15.99)YPGIADR	29.91	2415.16	22	-0.3	806.061	67.37	488000	8	8388	M8.raw	1	1	P63261|ACTG_HUMAN:P60709|ACTB_HUMAN	Acetylation (N-term); Methylation(KR); Deamidation (NQ); Oxidation (M)	K1:Acetylation (N-term):1000.00;K1:Methylation(KR):89.86;N6:Deamidation (NQ):1000.00;M15:Oxidation (M):1000.00
RTLLEGEESR	29.89	1188.61	10	1.5	397.211	30.04	106000	8	2559	M8.raw	2	2	P04264|K2C1_HUMAN
HQGVMVGMGQKDQ(sub S)YVGDEAQSK	29.76	2391.09	22	1.1	598.782	40.03	522000	8	4101	M8.raw	3	3	P68032|ACTC_HUMAN:P68133|ACTS_HUMAN:P63261|ACTG_HUMAN:P60709|ACTB_HUMAN
Q(+.98)EYDEAGPSIVHR	29.7	1500.68	13	9.6	501.24	37.33	12300000	8	3679	M8.raw	3	3	P68032|ACTC_HUMAN:P68133|ACTS_HUMAN	Deamidation (NQ)	Q1:Deamidation (NQ):1000.00
LC(+57.02)YVALDFENEM	29.58	1502.64	12	3.1	752.331	89.51	5090	8	11264	M8.raw	4	4	P68032|ACTC_HUMAN:P68133|ACTS_HUMAN	Carbamidomethylation	C2:Carbamidomethylation:1000.00
K(+72.06)DLYANT(-18.01)VLSGGTTM(+15.99)YPGIADR	29.53	2412.2	22	-11.1	805.066	59.23	362000	8	7268	M8.raw	2	2	P63261|ACTG_HUMAN:P60709|ACTB_HUMAN	Methylglyoxal Lysine; Dehydration; Oxidation (M)	K1:Methylglyoxal Lysine:1000.00;T7:Dehydration:6.47;M15:Oxidation (M):1000.00
IIAPPER	29.53	794.465	7	2.4	398.241	33.37	53100000	8	3081	M8.raw	73	73	P68032|ACTC_HUMAN:P68133|ACTS_HUMAN:P63261|ACTG_HUMAN:P60709|ACTB_HUMAN:Q562R1|ACTBL_HUMAN
IEEIFKK	29.52	905.522	7	2.6	302.849	34.55	838000	8	3263	M8.raw	3	3	P06732|KCRM_HUMAN
IWHHE(sub S)FYNELR	29.5	1542.74	11	1	515.253	46.01	2510000	8	5124	M8.raw	5	5
CD(+21.98)IDIR	29.42	755.325	6	4.7	378.671	57.66	703000	8	7030	M8.raw	11	11	P68032|ACTC_HUMAN:P68133|ACTS_HUMAN	Sodium adduct	D2:Sodium adduct:60.92
IHMGSC(+57.02)AENTAK	29.4	1317.58	12	1.3	440.201	22.17	22300	8	1459	M8.raw	1	1	P24752|THIL_HUMAN	Carbamidomethylation	C6:Carbamidomethylation:1000.00
MTQIMFETF	29.38	1146.51	9	2.3	574.263	87.65	42100	8	11042	M8.raw	4	4	P68032|ACTC_HUMAN:P68133|ACTS_HUMAN:P63261|ACTG_HUMAN:P60709|ACTB_HUMAN:Q6S8J3|POTEE_HUMAN:A5A3E0|POTEF_HUMAN:Q9BYX7|ACTBM_HUMAN
KDLYANN(+.98)VLSGGTTM(+15.99)YPGIADR	29.37	2372.13	22	9.9	791.726	58.52	162000	8	7148	M8.raw	1	1	P68032|ACTC_HUMAN	Deamidation (NQ); Oxidation (M)	N7:Deamidation (NQ):0.00;M15:Oxidation (M):1000.00
M(+43.01)(+15.99)QKEITALAPSTMK	29.32	1606.81	14	1.2	536.61	53.98	549000	8	6487	M8.raw	3	3	P68032|ACTC_HUMAN:P68133|ACTS_HUMAN:P63261|ACTG_HUMAN:P60709|ACTB_HUMAN	Carbamylation; Oxidation (M)	M1:Carbamylation:0.00;M1:Oxidation (M):98.25
VAPEEHPTLLT	29.31	1205.63	11	0.2	603.822	47.65	81200	8	5410	M8.raw	1	1	P68032|ACTC_HUMAN:P68133|ACTS_HUMAN
VAPEQ(sub E)HPTLLTEAPLNPK	29.27	1954.05	18	6.2	652.362	56.44	648000	8	6852	M8.raw	1	1	P68032|ACTC_HUMAN:P68133|ACTS_HUMAN
RHQGVM(+15.99)VGMGQK	29.27	1342.66	12	0.9	448.561	19.7	8850	8	1156	M8.raw	2	2	P68032|ACTC_HUMAN:P68133|ACTS_HUMAN:P63261|ACTG_HUMAN:P60709|ACTB_HUMAN:Q562R1|ACTBL_HUMAN	Oxidation (M)	M6:Oxidation (M):47.09
D(+42.01)EDETTALVC(+57.02)DNGSGLVK(+43.99)AGFAGDDAPR	29.11	2965.29	28	2.9	989.44	84.43	1980000	8	10649	M8.raw	17	17	P68133|ACTS_HUMAN	Acetylation (Protein N-term); Carbamidomethylation; Carboxylation (DKW)	D1:Acetylation (Protein N-term):1000.00;C10:Carbamidomethylation:1000.00;K18:Carboxylation (DKW):38.64
EITALAPSTM(+15.99)KIK(+43.01)	29.05	1460.79	13	3	731.405	51.86	1100000	8	6190	M8.raw	1	1	P68032|ACTC_HUMAN:P68133|ACTS_HUMAN:P63261|ACTG_HUMAN:P60709|ACTB_HUMAN	Oxidation (M); Carbamylation	M10:Oxidation (M):1000.00;K13:Carbamylation:13.67
ENGTVTAANASTLNDGAAALVLMTADAAK	29.04	2760.36	29	3.8	921.131	87.66	37500	8	11043	M8.raw	1	1	P24752|THIL_HUMAN
FRC(+57.02)PETLFQPSFIGM	28.93	1828.86	15	0.6	915.44	86.59	12700	8	10911	M8.raw	1	1	P68032|ACTC_HUMAN:P68133|ACTS_HUMAN	Carbamidomethylation	C3:Carbamidomethylation:1000.00
MTQIMFETFNVPA	28.87	1527.71	13	4.1	764.865	90.58	12600	8	11392	M8.raw	4	4	P68032|ACTC_HUMAN:P68133|ACTS_HUMAN
LDLAGR	28.85	643.365	6	2.3	322.691	34.37	2810000	8	3238	M8.raw	25	25	P68032|ACTC_HUMAN:P68133|ACTS_HUMAN:P63261|ACTG_HUMAN:P60709|ACTB_HUMAN:Q6S8J3|POTEE_HUMAN:A5A3E0|POTEF_HUMAN:Q562R1|ACTBL_HUMAN:Q9BYX7|ACTBM_HUMAN
IDIAGR	28.85	643.365	6	2.3	322.691	34.37	2810000	8	3238	M8.raw	25	25
LDIAGR	28.85	643.365	6	2.3	322.691	34.37	2810000	8	3238	M8.raw	25	25
YH(+15.99)GHSMSDPGVSYR	28.84	1607.68	14	0.7	536.901	22.64	46900	8	1516	M8.raw	1	1	P08559|ODPA_HUMAN	Oxidation (HW)	H2:Oxidation (HW):1000.00
I(+41.03)KIIAPPER	28.67	1076.67	9	0.1	539.343	40	5370000	8	4097	M8.raw	11	11	P68032|ACTC_HUMAN:P68133|ACTS_HUMAN:P63261|ACTG_HUMAN:P60709|ACTB_HUMAN:Q562R1|ACTBL_HUMAN	Amidination of lysines or N-terminal amines with methyl acetimidate	I1:Amidination of lysines or N-terminal amines with methyl acetimidate:20.00
VAPEEH(+15.99)P(+13.98)VLLTEAPLNPK	28.63	1983.03	18	2.5	662.019	55.56	2060000	8	6744	M8.raw	6	6	P63261|ACTG_HUMAN:P60709|ACTB_HUMAN	Oxidation (HW); Proline oxidation to pyroglutamic acid	H6:Oxidation (HW):1000.00;P7:Proline oxidation to pyroglutamic acid:3.13
D(+43.01)DEETTALVC(+57.02)DNGSGLVK	28.43	1964.86	18	6.4	983.445	68.1	15500000	8	8485	M8.raw	6	6	P68032|ACTC_HUMAN	Carbamylation; Carbamidomethylation	D1:Carbamylation:166.42;C10:Carbamidomethylation:1000.00
H(+15.99)QGVMVGM(+15.99)GQK	28.36	1202.55	11	1.3	401.859	20.82	1850000	8	1293	M8.raw	2	2	P68032|ACTC_HUMAN:P68133|ACTS_HUMAN:P63261|ACTG_HUMAN:P60709|ACTB_HUMAN:Q562R1|ACTBL_HUMAN	Oxidation (HW); Oxidation (M)	H1:Oxidation (HW):1000.00;M8:Oxidation (M):62.26
LASYLDK(+114.04)VR	28.36	1177.65	9	2.6	393.557	41.6	526000	8	4350	M8.raw	7	7	P13645|K1C10_HUMAN	Ubiquitin	K7:Ubiquitin:59.30
FYLDVK	28.23	783.417	6	1.6	392.716	53.26	91900	8	6390	M8.raw	2	2	Q00577|PURA_HUMAN
FYIDVK	28.23	783.417	6	1.6	392.716	53.26	91900	8	6390	M8.raw	2	2
KIIAPPERK	28.21	1050.65	9	1.6	351.226	20.57	200000	8	1262	M8.raw	13	13	P68032|ACTC_HUMAN:P68133|ACTS_HUMAN:P63261|ACTG_HUMAN:P60709|ACTB_HUMAN:Q562R1|ACTBL_HUMAN
HTFYNELR	28.07	1078.52	8	-1.4	540.266	36.97	158000	8	3626	M8.raw	2	2	P68032|ACTC_HUMAN:P68133|ACTS_HUMAN:P63261|ACTG_HUMAN:P60709|ACTB_HUMAN:Q6S8J3|POTEE_HUMAN:A5A3E0|POTEF_HUMAN:Q562R1|ACTBL_HUMAN:Q9BYX7|ACTBM_HUMAN
NVPIYEGYALPHAIMR	28.04	1842.95	16	2.3	615.324	66.58	356000	8	8293	M8.raw	1	1	P68032|ACTC_HUMAN:P68133|ACTS_HUMAN
DLTDYLMK(+43.01)	28.01	1040.48	8	0.8	521.25	63.08	130000	8	7798	M8.raw	1	1	P68032|ACTC_HUMAN:P68133|ACTS_HUMAN:P63261|ACTG_HUMAN:P60709|ACTB_HUMAN:Q562R1|ACTBL_HUMAN	Carbamylation	K8:Carbamylation:89.98
M(+43.01)QK(+14.02)EITALAPSTM(+15.99)K	27.98	1620.82	14	1.8	541.282	36.83	536000	8	3603	M8.raw	9	9	P68032|ACTC_HUMAN:P68133|ACTS_HUMAN:P63261|ACTG_HUMAN:P60709|ACTB_HUMAN	Carbamylation; Methylation(KR); Oxidation (M)	M1:Carbamylation:100.80;K3:Methylation(KR):112.13;M13:Oxidation (M):1000.00
I(+27.99)IAPPERK	27.95	950.555	8	0.6	476.285	44.03	534000	8	4795	M8.raw	3	3	P68032|ACTC_HUMAN:P68133|ACTS_HUMAN:P63261|ACTG_HUMAN:P60709|ACTB_HUMAN:Q562R1|ACTBL_HUMAN	Formylation	I1:Formylation:96.39
D(+42.01)DEETTALVC(+57.02)DNGSGLVK(+43.99)AGFAGDDAPR	27.86	2965.29	28	2.6	1483.66	84.4	1980000	8	10645	M8.raw	4	4	P68032|ACTC_HUMAN	Acetylation (Protein N-term); Carbamidomethylation; Carboxylation (DKW)	D1:Acetylation (Protein N-term):1000.00;C10:Carbamidomethylation:1000.00;K18:Carboxylation (DKW):52.22
M(+43.01)QKEITALAPSTMK(+43.01)IK	27.86	1875	16	1.9	626.007	66.6	858000	8	8296	M8.raw	8	8	P68032|ACTC_HUMAN:P68133|ACTS_HUMAN:P63261|ACTG_HUMAN:P60709|ACTB_HUMAN	Carbamylation	M1:Carbamylation:0.00;K14:Carbamylation:4.64
C(+58.01)DIDIR	27.78	791.348	6	0.9	396.682	41.57	104000	8	4344	M8.raw	1	1	P68032|ACTC_HUMAN:P68133|ACTS_HUMAN	Carboxymethyl	C1:Carboxymethyl:1000.00
H(+15.99)(+41.03)GGGGGGFGGGGFGSR	27.53	1376.6	16	1.3	459.873	32.51	134000	8	2935	M8.raw	1	1	P35908|K22E_HUMAN	Oxidation (HW); Amidination of lysines or N-terminal amines with methyl acetimidate	H1:Oxidation (HW):1000.00;H1:Amidination of lysines or N-terminal amines with methyl acetimidate:1000.00
DLYAN(+.98)N(+.98)VM(+15.99)SGGTTMYPGIADR	27.47	2262.98	21	9.9	1132.51	65.52	580000	8	8139	M8.raw	1	1	P68133|ACTS_HUMAN	Deamidation (NQ); Oxidation (M)	N5:Deamidation (NQ):1000.00;N6:Deamidation (NQ):1000.00;M8:Oxidation (M):18.01
EITALAPSTMK(+42.02)IK(+43.99)IIAPPER	27.4	2264.26	20	2.9	755.761	81.81	410000	8	10341	M8.raw	3	3	P68032|ACTC_HUMAN:P68133|ACTS_HUMAN:P63261|ACTG_HUMAN:P60709|ACTB_HUMAN	Guanidination; Carboxylation (DKW)	K11:Guanidination:11.10;K13:Carboxylation (DKW):11.10
K(+43.01)DLYANN(+.98)VLSGGTTM(+15.99)YPGIADR	27.34	2415.14	22	10.2	806.061	67.44	488000	8	8397	M8.raw	1	1	P68032|ACTC_HUMAN	Carbamylation; Deamidation (NQ); Oxidation (M)	K1:Carbamylation:1000.00;N7:Deamidation (NQ):0.00;M15:Oxidation (M):1000.00
PSIVGRPR	27.27	880.524	8	-2.1	441.269	49.5	4590000	8	5784	M8.raw	17	17	P68032|ACTC_HUMAN:P68133|ACTS_HUMAN:P63261|ACTG_HUMAN:P60709|ACTB_HUMAN:Q6S8J3|POTEE_HUMAN:A5A3E0|POTEF_HUMAN:Q9BYX7|ACTBM_HUMAN
HHTFYNELR	27.11	1215.58	9	2.2	406.201	31.9	348000	8	2837	M8.raw	3	3	P68032|ACTC_HUMAN:P68133|ACTS_HUMAN:P63261|ACTG_HUMAN:P60709|ACTB_HUMAN:Q6S8J3|POTEE_HUMAN:A5A3E0|POTEF_HUMAN:Q9BYX7|ACTBM_HUMAN
ILENLR	27.04	756.449	6	1.7	379.233	40.47	306000	8	4167	M8.raw	3	3	P17540|KCRS_HUMAN:Q8NEV1|CSK23_HUMAN:P68400|CSK21_HUMAN
LLENLR	27.04	756.449	6	1.7	379.233	40.47	306000	8	4167	M8.raw	3	3
LIENLR	27.04	756.449	6	1.7	379.233	40.47	306000	8	4167	M8.raw	3	3
LLENIR	27.04	756.449	6	1.7	379.233	40.47	306000	8	4167	M8.raw	3	3
IIENLR	27.04	756.449	6	1.7	379.233	40.47	306000	8	4167	M8.raw	3	3
LIENIR	27.04	756.449	6	1.7	379.233	40.47	306000	8	4167	M8.raw	3	3
ILENIR	27.04	756.449	6	1.7	379.233	40.47	306000	8	4167	M8.raw	3	3
FDLQEK	27.03	778.386	6	2.9	390.201	36.98	255000	8	3627	M8.raw	4	4	P45379|TNNT2_HUMAN
C(+57.02)YVALD(-18.01)FEQEM(+15.99)ATVASSSSLEK	26.96	2462.1	22	2.6	1232.06	80.65	172000	8	10205	M8.raw	1	1	A5A3E0|POTEF_HUMAN	Carbamidomethylation; Dehydration; Oxidation (M)	C1:Carbamidomethylation:1000.00;D6:Dehydration:0.00;M11:Oxidation (M):1000.00
LCYVALDSEQEMAMAASSST(sub S)VEK	26.91	2462.1	23	2.3	821.71	80.77	67900	8	10218	M8.raw	1	1	Q9BYX7|ACTBM_HUMAN
RGILTLK	26.83	799.528	7	1.8	400.772	38.68	46100000	8	3902	M8.raw	62	62	P68032|ACTC_HUMAN:P68133|ACTS_HUMAN:P63261|ACTG_HUMAN:P60709|ACTB_HUMAN:Q6S8J3|POTEE_HUMAN:A5A3E0|POTEF_HUMAN
EITALAPSTM	26.75	1032.52	10	1.6	517.266	65.16	381000	8	8092	M8.raw	2	2	P68032|ACTC_HUMAN:P68133|ACTS_HUMAN:P63261|ACTG_HUMAN:P60709|ACTB_HUMAN
D(+43.01)EDETTALVC(+57.02)DNGSGLVK	26.74	1964.86	18	5.6	983.444	68.66	15500000	8	8562	M8.raw	6	6	P68133|ACTS_HUMAN	Carbamylation; Carbamidomethylation	D1:Carbamylation:151.70;C10:Carbamidomethylation:1000.00
K(+58.04)DLYANN(+.98)VLSGGTTM(+15.99)YPGIADR	26.72	2430.17	22	-14.4	811.053	55.71	177000	8	6763	M8.raw	2	2	P68032|ACTC_HUMAN	Glyoxal AGE; Deamidation (NQ); Oxidation (M)	K1:Glyoxal AGE:98.84;N7:Deamidation (NQ):0.00;M15:Oxidation (M):1000.00
DLYANTVLS(-18.01)GGS(+79.97)TMYPGIADR	26.66	2262	21	7	755.013	63.95	835000	8	7906	M8.raw	1	1	Q562R1|ACTBL_HUMAN	Dehydration; Phosphorylation (STY)	S9:Dehydration:0.00;S12:Phosphorylation (STY):2.81
DLYAN(+.98)N(+.98)VMSGGTTM(+15.99)YPGIADR	26.59	2262.98	21	10.7	1132.51	67.65	346000	8	8422	M8.raw	2	2	P68133|ACTS_HUMAN	Deamidation (NQ); Oxidation (M)	N5:Deamidation (NQ):1000.00;N6:Deamidation (NQ):1000.00;M14:Oxidation (M):28.13
YPIEH(+15.99)GIITNWDDMEK	26.52	1975.9	16	12.3	988.969	64.79	2840000	8	8029	M8.raw	2	2	P68032|ACTC_HUMAN:P68133|ACTS_HUMAN	Oxidation (HW)	H5:Oxidation (HW):1000.00
VIFQLK	26.31	746.469	6	2	374.243	53.45	513000	8	6415	M8.raw	10	10	P12883|MYH7_HUMAN
I(+27.99)IAPPER	26.03	822.46	7	2.1	412.238	58.49	695000	8	7144	M8.raw	8	8	P68032|ACTC_HUMAN:P68133|ACTS_HUMAN:P63261|ACTG_HUMAN:P60709|ACTB_HUMAN:Q562R1|ACTBL_HUMAN	Formylation	I1:Formylation:1000.00
HQGVMVGMGQ(+.98)K	26.01	1171.55	11	14.3	586.79	28.9	2920000	8	2373	M8.raw	9	9	P68032|ACTC_HUMAN:P68133|ACTS_HUMAN:P63261|ACTG_HUMAN:P60709|ACTB_HUMAN:Q562R1|ACTBL_HUMAN	Deamidation (NQ)	Q10:Deamidation (NQ):0.00
L(+43.01)K(+14.02)YENEVALR	25.95	1290.69	10	2.2	431.239	39.77	105000	8	4064	M8.raw	3	3	P13645|K1C10_HUMAN	Carbamylation; Methylation(KR)	L1:Carbamylation:1000.00;K2:Methylation(KR):113.97
IK(+41.03)IIAPPERK	25.9	1204.77	10	1.8	402.596	32.04	2960000	8	2859	M8.raw	14	14	P68032|ACTC_HUMAN:P68133|ACTS_HUMAN:P63261|ACTG_HUMAN:P60709|ACTB_HUMAN:Q562R1|ACTBL_HUMAN	Amidination of lysines or N-terminal amines with methyl acetimidate	K2:Amidination of lysines or N-terminal amines with methyl acetimidate:0.00
EQQQLIDDHFLFDKPVSPLLLASGM(+15.99)AR	25.79	3083.57	27	2.8	771.903	81.32	12400	8	10284	M8.raw	1	1	P06732|KCRM_HUMAN	Oxidation (M)	M25:Oxidation (M):1000.00
Y(+42.01)(+162.05)VGDEAQSK	25.77	1199.52	9	1.2	600.768	28.09	1490000	8	2253	M8.raw	1	1	P68032|ACTC_HUMAN:P68133|ACTS_HUMAN:P63261|ACTG_HUMAN:P60709|ACTB_HUMAN:Q562R1|ACTBL_HUMAN	Acetylation (N-term); Hexose (NSY)	Y1:Acetylation (N-term):1000.00;Y1:Hexose (NSY):131.69
QSVEADIN(+.98)GLRR	25.74	1357.69	12	0.1	453.572	37.7	144000	8	3737	M8.raw	5	5	P13645|K1C10_HUMAN	Deamidation (NQ)	N8:Deamidation (NQ):18.15
QREEQAEPDGTEEADK	25.63	1830.79	16	1.6	611.27	20.01	4920	8	1193	M8.raw	3	3	P12883|MYH7_HUMAN
L(+42.01)C(+57.02)Y(+79.97)VALDFEQEM(+15.99)ATAASSSSLEK	25.54	2687.14	23	4.9	1344.58	86.4	28600	8	10888	M8.raw	2	2	P63261|ACTG_HUMAN:P60709|ACTB_HUMAN:Q6S8J3|POTEE_HUMAN	Acetylation (N-term); Carbamidomethylation; Phosphorylation (STY); Oxidation (M)	L1:Acetylation (N-term):1000.00;C2:Carbamidomethylation:1000.00;Y3:Phosphorylation (STY):41.98;M12:Oxidation (M):1000.00
EIVRDIK(+43.01)EK	25.49	1171.66	9	1.6	586.836	32.58	1120000	8	2947	M8.raw	6	6	P68032|ACTC_HUMAN:P68133|ACTS_HUMAN:P63261|ACTG_HUMAN:P60709|ACTB_HUMAN:Q6S8J3|POTEE_HUMAN:A5A3E0|POTEF_HUMAN:Q9BYX7|ACTBM_HUMAN	Carbamylation	K7:Carbamylation:16.91
C(+71.04)DIDIRK	25.48	932.475	7	2.1	311.833	27.68	67600	8	2193	M8.raw	3	3	P68032|ACTC_HUMAN:P68133|ACTS_HUMAN	Propionamide	C1:Propionamide:1000.00
ALPHAIM(+15.99)R	25.33	923.501	8	1.9	462.759	27.97	134000	8	2232	M8.raw	4	4	P68032|ACTC_HUMAN:P68133|ACTS_HUMAN	Oxidation (M)	M7:Oxidation (M):1000.00
LC(+31.99)YVALDFENEMATAASSSSLEK	25.3	2510.12	23	2.9	1256.07	96.32	18400	8	12075	M8.raw	1	1	P68032|ACTC_HUMAN:P68133|ACTS_HUMAN	Dihydroxy	C2:Dihydroxy:0.00
K(+58.04)DLYAN(+.98)N(+.98)VLSGGTTMYPGIADR	25.25	2415.16	22	0.8	806.062	67.58	488000	8	8413	M8.raw	1	1	P68032|ACTC_HUMAN	Glyoxal AGE; Deamidation (NQ)	K1:Glyoxal AGE:54.14;N6:Deamidation (NQ):1000.00;N7:Deamidation (NQ):1000.00
LD(-18.01)LAGR	25	625.355	6	3.3	313.686	39.84	133000	8	4073	M8.raw	5	5	P68032|ACTC_HUMAN:P68133|ACTS_HUMAN:P63261|ACTG_HUMAN:P60709|ACTB_HUMAN:Q6S8J3|POTEE_HUMAN:A5A3E0|POTEF_HUMAN:Q562R1|ACTBL_HUMAN:Q9BYX7|ACTBM_HUMAN	Dehydration	D2:Dehydration:1000.00
D(+43.01)DEETTALVC(+57.02)DN(+.98)GSGLVK	24.99	1965.85	18	6.5	983.937	71.15	9200000	8	8983	M8.raw	6	6	P68032|ACTC_HUMAN	Carbamylation; Carbamidomethylation; Deamidation (NQ)	D1:Carbamylation:158.06;C10:Carbamidomethylation:1000.00;N12:Deamidation (NQ):1000.00
V(+43.01)SKPTLK	24.96	814.491	7	1.3	408.253	30.3	119000	8	2591	M8.raw	2	2	P24752|THIL_HUMAN	Carbamylation	V1:Carbamylation:39.76
D(+42.01)DEETTALVC(+57.02)DNGSGLVK(+14.02)	24.88	1977.88	18	2.5	989.952	68.85	607000	8	8590	M8.raw	10	10	P68032|ACTC_HUMAN	Acetylation (Protein N-term); Carbamidomethylation; Methylation(KR)	D1:Acetylation (Protein N-term):1000.00;C10:Carbamidomethylation:1000.00;K18:Methylation(KR):1000.00
KIIAPPER	24.87	922.56	8	2.3	462.288	26.66	1320000	8	2053	M8.raw	18	18	P68032|ACTC_HUMAN:P68133|ACTS_HUMAN:P63261|ACTG_HUMAN:P60709|ACTB_HUMAN:Q562R1|ACTBL_HUMAN
ILTER	24.84	630.37	5	2.5	316.193	23.5	162000	8	1624	M8.raw	7	7	P68032|ACTC_HUMAN:P68133|ACTS_HUMAN:P63261|ACTG_HUMAN:P60709|ACTB_HUMAN:Q6S8J3|POTEE_HUMAN:Q562R1|ACTBL_HUMAN:Q9BYX7|ACTBM_HUMAN
LLTER	24.84	630.37	5	2.5	316.193	23.5	162000	8	1624	M8.raw	7	7
LITER	24.84	630.37	5	2.5	316.193	23.5	162000	8	1624	M8.raw	7	7
IITER	24.84	630.37	5	2.5	316.193	23.5	162000	8	1624	M8.raw	7	7
GILTLK	24.6	643.427	6	3.2	322.722	47.99	57900000	8	5468	M8.raw	52	52	P68032|ACTC_HUMAN:P68133|ACTS_HUMAN:P63261|ACTG_HUMAN:P60709|ACTB_HUMAN:Q6S8J3|POTEE_HUMAN:A5A3E0|POTEF_HUMAN
GLITIK	24.6	643.427	6	3.2	322.722	47.99	57900000	8	5468	M8.raw	52	52
GLLTIK	24.6	643.427	6	3.2	322.722	47.99	57900000	8	5468	M8.raw	52	52
DLTDYLM	24.52	869.384	7	3.2	435.701	89.89	48400	8	11311	M8.raw	10	10	P68032|ACTC_HUMAN:P68133|ACTS_HUMAN:P63261|ACTG_HUMAN:P60709|ACTB_HUMAN:Q562R1|ACTBL_HUMAN
HQGVMVGMGQK(+42.01)DSYVGDEAQ(+.98)SKR	24.48	2549.16	23	6	638.302	43.38	335000	8	4660	M8.raw	1	1	P68032|ACTC_HUMAN:P68133|ACTS_HUMAN:P63261|ACTG_HUMAN:P60709|ACTB_HUMAN	Acetylation (K); Deamidation (NQ)	K11:Acetylation (K):5.42;Q20:Deamidation (NQ):14.08
DLYAN(+.98)TVLSGGTTM(+15.99)YPGIADR	24.39	2231.04	21	6.2	1116.53	77.63	348000	8	9844	M8.raw	1	1	P63261|ACTG_HUMAN:P60709|ACTB_HUMAN	Deamidation (NQ); Oxidation (M)	N5:Deamidation (NQ):1000.00;M14:Oxidation (M):1000.00
YPIEHA(sub G)IITNW(+15.99)DDMEK	24.37	1989.91	16	1.7	664.313	61.18	15400000	8	7550	M8.raw	6	6	P68032|ACTC_HUMAN:P68133|ACTS_HUMAN	Oxidation (HW)	W11:Oxidation (HW):1000.00
RHQGVMVGM(+15.99)GQK	24.21	1342.66	12	0.7	448.561	19.64	8850	8	1150	M8.raw	1	1	P68032|ACTC_HUMAN:P68133|ACTS_HUMAN:P63261|ACTG_HUMAN:P60709|ACTB_HUMAN:Q562R1|ACTBL_HUMAN	Oxidation (M)	M9:Oxidation (M):0.00
H(+15.99)(-15.01)SSGGGSRGGSSSGGGYGSGGGGSSSVK	24.15	2313.98	28	1.5	772.335	17.56	6680	8	907	M8.raw	4	4	P35908|K22E_HUMAN	Oxidation (HW); ISD (z+2)-series	H1:Oxidation (HW):1000.00;H1:ISD (z+2)-series:1000.00
YS(+59.02)FVTTAER	24	1131.54	9	6	566.78	46.37	9030000	8	5175	M8.raw	2	2	P68032|ACTC_HUMAN:P68133|ACTS_HUMAN	Aminoethylcysteine	S2:Aminoethylcysteine:69.29
EIEFLKK	23.97	905.522	7	2.6	302.849	34.52	838000	8	3259	M8.raw	4	4	P41219|PERI_HUMAN:Q96SB3|NEB2_HUMAN
ELEFLKK	23.97	905.522	7	2.6	302.849	34.52	838000	8	3259	M8.raw	4	4	Q13523|PRP4B_HUMAN
EN(-17.03)GTVTAANASTLN(+.98)DGAAALVLMTADAAK	23.79	2744.32	29	9.9	915.789	100.08	72600	8	12515	M8.raw	1	1	P24752|THIL_HUMAN	Ammonia-loss (N); Deamidation (NQ)	N2:Ammonia-loss (N):23.64;N14:Deamidation (NQ):0.00
G(+226.08)TVTAAN(+.98)ASTLNDGAAALVLMTADAAK	23.75	2744.34	27	3.4	915.789	100.02	72600	8	12509	M8.raw	1	1	P24752|THIL_HUMAN	Biotinylation; Deamidation (NQ)	G1:Biotinylation:43.11;N7:Deamidation (NQ):0.00
D(+42.01)LYANTVLSGGTTMYPGIADR	23.5	2256.07	21	-4.5	1129.04	87.74	222000	8	11053	M8.raw	1	1	P63261|ACTG_HUMAN:P60709|ACTB_HUMAN	Acetylation (N-term)	D1:Acetylation (N-term):1000.00
RGILTLK(+27.99)	23.45	827.523	7	2.3	414.77	55.13	34900	8	6687	M8.raw	1	1	P68032|ACTC_HUMAN:P68133|ACTS_HUMAN:P63261|ACTG_HUMAN:P60709|ACTB_HUMAN:Q6S8J3|POTEE_HUMAN:A5A3E0|POTEF_HUMAN	Formylation	K7:Formylation:62.39
I(+27.99)K(+43.01)IIAPPER	23.16	1106.64	9	1.5	554.331	53.52	89500	8	6423	M8.raw	1	1	P68032|ACTC_HUMAN:P68133|ACTS_HUMAN:P63261|ACTG_HUMAN:P60709|ACTB_HUMAN:Q562R1|ACTBL_HUMAN	Formylation; Carbamylation	I1:Formylation:8.14;K2:Carbamylation:8.14
TTGIVLDSGDGVTHN(+.98)VPIYEGY	23.16	2307.09	22	10.9	1154.57	73.56	845000	8	9327	M8.raw	1	1	P68032|ACTC_HUMAN:P68133|ACTS_HUMAN	Deamidation (NQ)	N15:Deamidation (NQ):1000.00
AGIHETTYN(+.98)SIMK	23.12	1464.69	13	1.6	489.239	39.48	90200	8	4024	M8.raw	1	1	P68032|ACTC_HUMAN:P68133|ACTS_HUMAN	Deamidation (NQ)	N9:Deamidation (NQ):1000.00
IWHHE(sub T)FYNELR	23.08	1542.74	11	0.9	515.253	63.12	2260000	8	7803	M8.raw	7	7	P68032|ACTC_HUMAN:P68133|ACTS_HUMAN:P63261|ACTG_HUMAN:P60709|ACTB_HUMAN:Q6S8J3|POTEE_HUMAN:A5A3E0|POTEF_HUMAN:Q9BYX7|ACTBM_HUMAN
HQGVMVGMGQKDQ(sub S)YVGDEAQSKR	23.08	2547.2	23	1.2	637.807	36.53	316000	8	3562	M8.raw	2	2	P68032|ACTC_HUMAN:P68133|ACTS_HUMAN:P63261|ACTG_HUMAN:P60709|ACTB_HUMAN
G(sub R)YLDGLTAER	23.08	1093.54	10	-1	547.777	47.72	61800	8	5422	M8.raw	1	1	P35908|K22E_HUMAN
SLDLDSIIA	23.05	945.502	9	1.3	473.759	85.25	41700	8	10746	M8.raw	2	2	P04264|K2C1_HUMAN
P(sub A)GFAGDDAPR	22.76	1001.46	10	1.7	501.736	35.01	338000	8	3334	M8.raw	9	9	P68032|ACTC_HUMAN:P68133|ACTS_HUMAN:P63261|ACTG_HUMAN:P60709|ACTB_HUMAN:Q6S8J3|POTEE_HUMAN:A5A3E0|POTEF_HUMAN
M(+41.03)QKEITALAPSTMK	22.67	1588.83	14	2.4	530.619	46.63	1470000	8	5222	M8.raw	1	1	P68032|ACTC_HUMAN:P68133|ACTS_HUMAN:P63261|ACTG_HUMAN:P60709|ACTB_HUMAN	Amidination of lysines or N-terminal amines with methyl acetimidate	M1:Amidination of lysines or N-terminal amines with methyl acetimidate:5.47
ENVYLTAER	22.63	1093.54	9	-1.1	547.777	47.66	61800	8	5411	M8.raw	1	1	Q8IZV5|RDH10_HUMAN
VGMGQK	22.48	618.316	6	1.5	310.166	29.17	223000	8	2430	M8.raw	2	2	P68032|ACTC_HUMAN:P68133|ACTS_HUMAN:P63261|ACTG_HUMAN:P60709|ACTB_HUMAN:Q562R1|ACTBL_HUMAN
F(+27.99)PSIVGRPR	22.34	1055.59	9	0	528.801	50.95	229000	8	6048	M8.raw	1	1	P68032|ACTC_HUMAN:P68133|ACTS_HUMAN:P63261|ACTG_HUMAN:P60709|ACTB_HUMAN:Q6S8J3|POTEE_HUMAN:A5A3E0|POTEF_HUMAN:Q9BYX7|ACTBM_HUMAN	Formylation	F1:Formylation:1000.00
S(+28.03)YELPDGQ(+.98)VITIGNER	22.08	1818.9	16	-6.9	910.451	84.32	1100000	8	10636	M8.raw	1	1	P68032|ACTC_HUMAN:P68133|ACTS_HUMAN:P63261|ACTG_HUMAN:P60709|ACTB_HUMAN:Q6S8J3|POTEE_HUMAN:A5A3E0|POTEF_HUMAN:Q562R1|ACTBL_HUMAN:Q9BYX7|ACTBM_HUMAN	Ethylation; Deamidation (NQ)	S1:Ethylation:8.22;Q8:Deamidation (NQ):66.07
VAP(+31.99)DEH(+15.99)PILLT(-18.01)EAPLNPK	21.84	1983.03	18	0.8	662.018	56.47	1100000	8	6856	M8.raw	4	4	Q562R1|ACTBL_HUMAN	Dihydroxy; Oxidation (HW); Dehydration	P3:Dihydroxy:14.19;H6:Oxidation (HW):1000.00;T11:Dehydration:17.51
DLYANTVLS(+79.97)GGS(-18.01)TMYPGIADR	21.77	2262	21	7.8	755.014	64.04	835000	8	7918	M8.raw	1	1	Q562R1|ACTBL_HUMAN	Phosphorylation (STY); Dehydration	S9:Phosphorylation (STY):3.64;S12:Dehydration:3.64
E(-18.01)ITALAPSTMK(+43.01)IK	21.76	1426.79	13	2	714.401	78.53	29400	8	9954	M8.raw	1	1	P68032|ACTC_HUMAN:P68133|ACTS_HUMAN:P63261|ACTG_HUMAN:P60709|ACTB_HUMAN	Pyro-glu from E; Carbamylation	E1:Pyro-glu from E:1000.00;K11:Carbamylation:32.28
D(+42.01)EDETTALVC(+57.02)DNGSGLVK(+14.02)	21.74	1977.88	18	0.1	989.949	68.75	607000	8	8575	M8.raw	3	3	P68133|ACTS_HUMAN	Acetylation (Protein N-term); Carbamidomethylation; Methylation(KR)	D1:Acetylation (Protein N-term):1000.00;C10:Carbamidomethylation:1000.00;K18:Methylation(KR):1000.00
VAPEEHPTLLTEAPLNPK(+43.99)ANR	21.68	2340.21	21	10.7	781.085	57.26	2600000	8	6968	M8.raw	3	3	P68032|ACTC_HUMAN:P68133|ACTS_HUMAN	Carboxylation (DKW)	K18:Carboxylation (DKW):1000.00
GH(sub Y)NFTTTAER	21.67	1132.53	10	-1.4	567.269	41.3	930000	8	4308	M8.raw	1	1	Q562R1|ACTBL_HUMAN
I(+41.03)KIIAPPERK	21.65	1204.77	10	3	302.2	32.02	2960000	8	2856	M8.raw	13	13	P68032|ACTC_HUMAN:P68133|ACTS_HUMAN:P63261|ACTG_HUMAN:P60709|ACTB_HUMAN:Q562R1|ACTBL_HUMAN	Amidination of lysines or N-terminal amines with methyl acetimidate	I1:Amidination of lysines or N-terminal amines with methyl acetimidate:0.00
TQLVSNLK	21.62	901.523	8	1.3	451.769	36.69	87200	8	3583	M8.raw	1	1	P00505|AATM_HUMAN
P(+27.99)VSPLLLASGMAR	21.15	1338.73	13	2.9	670.376	96.9	12900	8	12142	M8.raw	1	1	P06732|KCRM_HUMAN	Formylation	P1:Formylation:1000.00
D(+27.99)LTDYLM(+15.99)K	20.98	1041.47	8	1.3	521.742	59.95	219000	8	7361	M8.raw	3	3	P68032|ACTC_HUMAN:P68133|ACTS_HUMAN:P63261|ACTG_HUMAN:P60709|ACTB_HUMAN:Q562R1|ACTBL_HUMAN	Formylation; Oxidation (M)	D1:Formylation:92.73;M7:Oxidation (M):1000.00
S(+28.03)YELPDGQVITIGN(+.98)ER	20.66	1818.9	16	-6.4	910.451	84.12	1100000	8	10613	M8.raw	2	2	P68032|ACTC_HUMAN:P68133|ACTS_HUMAN:P63261|ACTG_HUMAN:P60709|ACTB_HUMAN:Q6S8J3|POTEE_HUMAN:A5A3E0|POTEF_HUMAN:Q562R1|ACTBL_HUMAN:Q9BYX7|ACTBM_HUMAN	Ethylation; Deamidation (NQ)	S1:Ethylation:9.40;N14:Deamidation (NQ):49.17
VGPVSLPR	20.58	823.492	8	4	412.755	41.86	344000	8	4397	M8.raw	2	2	Q12802|AKP13_HUMAN
VKVDPEIQ	20.46	926.507	8	-0.8	464.261	37.64	91200	8	3726	M8.raw	3	3	P35908|K22E_HUMAN
SEITELRR	20.43	1002.55	8	2.5	335.19	29.78	135000	8	2527	M8.raw	2	2	P13645|K1C10_HUMAN
C(+57.02)DIDIRK	20.4	918.459	7	2.1	307.161	26.38	88100	8	2016	M8.raw	4	4	P68032|ACTC_HUMAN:P68133|ACTS_HUMAN	Carbamidomethylation	C1:Carbamidomethylation:1000.00
C(+58.01)DIDIRK	20.35	919.443	7	2.7	307.489	30.95	62900	8	2681	M8.raw	1	1	P68032|ACTC_HUMAN:P68133|ACTS_HUMAN	Carboxymethyl	C1:Carboxymethyl:1000.00
C(+71.04)DIDIR	20.34	804.38	6	1.8	403.198	36.64	711000	8	3576	M8.raw	6	6	P68032|ACTC_HUMAN:P68133|ACTS_HUMAN	Propionamide	C1:Propionamide:1000.00
IK(+41.03)IIAPPER	20.27	1076.67	9	3.1	359.899	40.05	4990000	8	4104	M8.raw	18	18	P68032|ACTC_HUMAN:P68133|ACTS_HUMAN:P63261|ACTG_HUMAN:P60709|ACTB_HUMAN:Q562R1|ACTBL_HUMAN	Amidination of lysines or N-terminal amines with methyl acetimidate	K2:Amidination of lysines or N-terminal amines with methyl acetimidate:0.00
AGFAGDDAP(+29.04)Q	20.24	976.438	10	4.5	489.228	31.53	23600000	8	2779	M8.raw	7	7	Q9BYX7|ACTBM_HUMAN	Dimethylation of proline residue	P9:Dimethylation of proline residue:1000.00
H(+15.99)(+27.99)QGVMVGM(+15.99)GQK	20.14	1230.55	11	0.1	616.282	28.6	94000	8	2330	M8.raw	1	1	P68032|ACTC_HUMAN:P68133|ACTS_HUMAN:P63261|ACTG_HUMAN:P60709|ACTB_HUMAN:Q562R1|ACTBL_HUMAN	Oxidation (HW); Formylation; Oxidation (M)	H1:Oxidation (HW):1000.00;H1:Formylation:74.78;M8:Oxidation (M):62.75
AVFPD(sub S)IVGR	19.97	972.539	9	2.1	487.278	60.3	973000	8	7406	M8.raw	8	8	P68032|ACTC_HUMAN:P68133|ACTS_HUMAN:P63261|ACTG_HUMAN:P60709|ACTB_HUMAN:Q6S8J3|POTEE_HUMAN:A5A3E0|POTEF_HUMAN:Q9BYX7|ACTBM_HUMAN
AHGFT(-18.01)FTR	19.78	917.451	8	3.1	306.825	35.4	129000	8	3387	M8.raw	1	1	P08559|ODPA_HUMAN	Dehydration	T5:Dehydration:22.87
EITALAPSTMK(+43.01)IK(+27.99)	19.7	1472.79	13	3.3	737.405	63.79	85400	8	7884	M8.raw	1	1	P68032|ACTC_HUMAN:P68133|ACTS_HUMAN:P63261|ACTG_HUMAN:P60709|ACTB_HUMAN	Carbamylation; Formylation	K11:Carbamylation:14.04;K13:Formylation:14.04
HQGVM(+15.99)VGMGQ(+.98)K	19.52	1187.54	11	16.7	594.789	23.95	185000	8	1682	M8.raw	1	1	P68032|ACTC_HUMAN:P68133|ACTS_HUMAN:P63261|ACTG_HUMAN:P60709|ACTB_HUMAN:Q562R1|ACTBL_HUMAN	Oxidation (M); Deamidation (NQ)	M5:Oxidation (M):41.20;Q10:Deamidation (NQ):72.05
GYSFTTTAER(+.98)	19.41	1132.5	10	18.4	567.269	41.25	930000	8	4300	M8.raw	1	1	P63261|ACTG_HUMAN:P60709|ACTB_HUMAN	Deamidation (R)	R10:Deamidation (R):1000.00
PHAIMR	19.25	723.385	6	1.4	362.7	34.65	806000	8	3281	M8.raw	4	4	P68032|ACTC_HUMAN:P68133|ACTS_HUMAN
ELTDYLMK(+43.01)ILTER	19.23	1666.86	13	1.3	556.628	92.84	167000	8	11665	M8.raw	2	2	Q9BYX7|ACTBM_HUMAN	Carbamylation	K8:Carbamylation:1.11
NVEIDPEIQ	19.22	1055.51	9	0.2	528.764	58.73	341000	8	7173	M8.raw	1	1	P04264|K2C1_HUMAN
NVELDPEIQ	19.22	1055.51	9	0.2	528.764	58.73	341000	8	7173	M8.raw	1	1
ALPHAIMR	19.21	907.506	8	1	454.761	34.88	366000	8	3318	M8.raw	5	5	P68032|ACTC_HUMAN:P68133|ACTS_HUMAN
I(+43.01)K(+27.99)IIAPPER	19.13	1106.64	9	1.1	554.33	53.59	89500	8	6433	M8.raw	1	1	P68032|ACTC_HUMAN:P68133|ACTS_HUMAN:P63261|ACTG_HUMAN:P60709|ACTB_HUMAN:Q562R1|ACTBL_HUMAN	Carbamylation; Formylation	I1:Carbamylation:0.00;K2:Formylation:0.00
GSSGGR(+54.01)GSGGGSSGGSIGGRGSSSGGVK(+43.99)	19.12	2350.05	28	2.5	784.359	31.61	1270000	8	2792	M8.raw	1	1	P04264|K2C1_HUMAN	Methylglyoxal-derived hydroimidazolone; Carboxylation (DKW)	R6:Methylglyoxal-derived hydroimidazolone:31.13;K28:Carboxylation (DKW):1000.00
IPDGERVDFDDIHR	18.95	1682.8	14	1.8	421.708	45.92	245000	8	5113	M8.raw	1	1	P45379|TNNT2_HUMAN
M(+43.01)CEEETTALVC(+57.02)DNGSGLC(+57.02)KAGFAGDDAPR	18.92	3116.29	29	2.9	1039.78	84.61	73100	8	10669	M8.raw	1	1		Carbamylation; Carbamidomethylation	M1:Carbamylation:0.00;C11:Carbamidomethylation:1000.00;C18:Carbamidomethylation:1000.00
YPIEHGIITNW(+15.99)DDMEK	18.77	1975.9	16	2.1	659.641	55.8	194000	8	6773	M8.raw	2	2	P68032|ACTC_HUMAN:P68133|ACTS_HUMAN	Oxidation (HW)	W11:Oxidation (HW):1000.00
DSYVGDEAQ(+.98)SKR	18.77	1354.6	12	14.5	678.317	24.3	1410000	8	1737	M8.raw	4	4	P68032|ACTC_HUMAN:P68133|ACTS_HUMAN:P63261|ACTG_HUMAN:P60709|ACTB_HUMAN	Deamidation (NQ)	Q9:Deamidation (NQ):1000.00
YPMEF(sub H)GIITNWDDMEK	18.67	1987.87	16	17.5	994.959	80.45	62000	8	10181	M8.raw	1	1	Q6S8J3|POTEE_HUMAN:A5A3E0|POTEF_HUMAN:Q9BYX7|ACTBM_HUMAN
IEHA(sub G)IITNWDDMEK	18.55	1713.8	14	1.5	572.276	57.97	209000	8	7069	M8.raw	1	1	P68032|ACTC_HUMAN:P68133|ACTS_HUMAN
D(+42.01)DEETTALVC(+57.02)DN(+.98)GSGLVK(+14.02)	18.53	1978.87	18	1.5	990.443	71.02	1430000	8	8962	M8.raw	3	3	P68032|ACTC_HUMAN	Acetylation (Protein N-term); Carbamidomethylation; Deamidation (NQ); Methylation(KR)	D1:Acetylation (Protein N-term):1000.00;C10:Carbamidomethylation:1000.00;N12:Deamidation (NQ):1000.00;K18:Methylation(KR):1000.00
EC(+57.02)EVLR	18.42	804.38	6	2.5	403.198	36.83	711000	8	3602	M8.raw	1	1		Carbamidomethylation	C2:Carbamidomethylation:1000.00
D(+42.01)EDETTALVC(+57.02)DN(+.98)GSGLVK(+14.02)	18.36	1978.87	18	2.5	990.444	71.48	1430000	8	9027	M8.raw	4	4	P68133|ACTS_HUMAN	Acetylation (Protein N-term); Carbamidomethylation; Deamidation (NQ); Methylation(KR)	D1:Acetylation (Protein N-term):1000.00;C10:Carbamidomethylation:1000.00;N12:Deamidation (NQ):1000.00;K18:Methylation(KR):1000.00
EITALAPSTMK(+43.99)IK(+42.02)IIAPPER	18.32	2264.26	20	2.5	755.761	82.14	410000	8	10379	M8.raw	1	1	P68032|ACTC_HUMAN:P68133|ACTS_HUMAN:P63261|ACTG_HUMAN:P60709|ACTB_HUMAN	Carboxylation (DKW); Guanidination	K11:Carboxylation (DKW):5.99;K13:Guanidination:5.99
DLYANTVLSGGTTM(+15.99)YPGIADR(+.98)	18.32	2231.04	21	4.4	1116.53	77.7	348000	8	9855	M8.raw	1	1	P63261|ACTG_HUMAN:P60709|ACTB_HUMAN	Oxidation (M); Deamidation (R)	M14:Oxidation (M):1000.00;R21:Deamidation (R):1000.00
D(+43.01)EDETTALVC(+57.02)DN(+.98)GSGLVK	18.24	1965.85	18	7.1	983.938	70.52	8760000	8	8876	M8.raw	2	2	P68133|ACTS_HUMAN	Carbamylation; Carbamidomethylation; Deamidation (NQ)	D1:Carbamylation:190.76;C10:Carbamidomethylation:1000.00;N12:Deamidation (NQ):1000.00
M(+15.99)TQIM(+15.99)FETFNVPA	18.23	1559.7	13	2.2	780.859	79.36	25000	8	10053	M8.raw	1	1	P68032|ACTC_HUMAN:P68133|ACTS_HUMAN	Oxidation (M)	M1:Oxidation (M):1000.00;M5:Oxidation (M):1000.00
GYSFTTTAER(-.98)	18.16	1130.54	10	6.1	566.279	46.84	30400000	8	5262	M8.raw	3	3	P63261|ACTG_HUMAN:P60709|ACTB_HUMAN	Amidation	R10:Amidation:1000.00
VAPEEH(+15.99)P(+31.99)VLLT(-18.01)EAPLNPK	18.16	1983.03	18	0.8	662.018	56.49	1100000	8	6859	M8.raw	2	2	P63261|ACTG_HUMAN:P60709|ACTB_HUMAN	Oxidation (HW); Dihydroxy; Dehydration	H6:Oxidation (HW):1000.00;P7:Dihydroxy:8.26;T11:Dehydration:1000.00
AE(+129.04)YEALAEQNR	18.13	1421.64	11	6.8	711.833	37.56	39900	8	3715	M8.raw	2	2		Monoglutamyl	E2:Monoglutamyl:6.59
DSYVGDEAQ(+.98)SK(+14.02)R(+54.01)	17.98	1422.63	12	9.4	475.221	28.45	98500	8	2308	M8.raw	1	1	P68032|ACTC_HUMAN:P68133|ACTS_HUMAN:P63261|ACTG_HUMAN:P60709|ACTB_HUMAN	Deamidation (NQ); Methylation(KR); Methylglyoxal-derived hydroimidazolone	Q9:Deamidation (NQ):1000.00;K11:Methylation(KR):1000.00;R12:Methylglyoxal-derived hydroimidazolone:1000.00
NKYEDEINKR	17.95	1307.65	10	1	436.89	24.81	81000	8	1814	M8.raw	1	1	P04264|K2C1_HUMAN:P04259|K2C6B_HUMAN
V(-15.01)APEEH(+15.99)PTLLTEAPLNPK	17.92	1956.02	18	10.4	653.021	54.4	47200000	8	6571	M8.raw	2	2	P68032|ACTC_HUMAN:P68133|ACTS_HUMAN	ISD (z+2)-series; Oxidation (HW)	V1:ISD (z+2)-series:1000.00;H6:Oxidation (HW):1000.00
H(+15.99)QGVMVGM(+15.99)GQK(+43.01)DSYVGDEAQSKR	17.86	2581.16	23	1.2	646.299	34.18	106000	8	3211	M8.raw	1	1	P68032|ACTC_HUMAN:P68133|ACTS_HUMAN:P63261|ACTG_HUMAN:P60709|ACTB_HUMAN	Oxidation (HW); Oxidation (M); Carbamylation	H1:Oxidation (HW):1000.00;M8:Oxidation (M):25.20;K11:Carbamylation:8.53
D(+42.01)DEETTALVC(+57.02)DN(+.98)GSGLVK(+42.01)AGFAGDDAPR	17.72	2964.29	28	9.1	989.114	75.42	1070000	8	9565	M8.raw	1	1	P68032|ACTC_HUMAN	Acetylation (Protein N-term); Carbamidomethylation; Deamidation (NQ); Acetylation (K)	D1:Acetylation (Protein N-term):1000.00;C10:Carbamidomethylation:1000.00;N12:Deamidation (NQ):1000.00;K18:Acetylation (K):1000.00
DN(sub S)H(sub Y)VGDEAQSKR	17.7	1354.62	12	-1.7	678.317	24.36	419000	8	1746	M8.raw	1	1	P68032|ACTC_HUMAN:P68133|ACTS_HUMAN:P63261|ACTG_HUMAN:P60709|ACTB_HUMAN
FPSIVGR	17.61	774.439	7	1.4	388.227	59.18	486000	8	7258	M8.raw	2	2	P68032|ACTC_HUMAN:P68133|ACTS_HUMAN:P63261|ACTG_HUMAN:P60709|ACTB_HUMAN:Q6S8J3|POTEE_HUMAN:A5A3E0|POTEF_HUMAN:Q9BYX7|ACTBM_HUMAN
FIGMESAGIHETTYNSIMK	17.59	2128	19	1.8	710.341	61.62	106000	8	7607	M8.raw	1	1	P68032|ACTC_HUMAN:P68133|ACTS_HUMAN
YS(+58.03)FVTTAER	17.48	1130.55	9	-4.7	566.279	46.61	30400000	8	5218	M8.raw	5	5	P68032|ACTC_HUMAN:P68133|ACTS_HUMAN	2 3-dihydro-2 2-dimethyl-7-benzofuranol N-methyl carbamate	S2:2 3-dihydro-2 2-dimethyl-7-benzofuranol N-methyl carbamate:1000.00
E(+43.01)LTDYLMKILTER	17.45	1666.86	13	1.4	556.628	92.93	167000	8	11675	M8.raw	2	2	Q9BYX7|ACTBM_HUMAN	Carbamylation	E1:Carbamylation:0.00
DLYANT(+42.01)VLSGGTTMYPGIADR	17.08	2256.07	21	-4.5	1129.04	87.9	222000	8	11071	M8.raw	1	1	P63261|ACTG_HUMAN:P60709|ACTB_HUMAN	Acetylation (TSCYH)	T6:Acetylation (TSCYH):14.84
TINQSLLQPL	16.88	1125.64	10	1.8	563.828	76.95	459000	8	9763	M8.raw	8	8	P04264|K2C1_HUMAN
AVQSYK	16.58	694.365	6	0.8	348.19	18.23	12800	8	982	M8.raw	1	1
D(+42.01)EDETTALVC(+57.02)DNGS(+79.97)GLVK	16.49	2043.83	18	3.8	1022.93	80.1	0	8	10141	M8.raw	1	1	P68133|ACTS_HUMAN	Acetylation (Protein N-term); Carbamidomethylation; Phosphorylation (STY)	D1:Acetylation (Protein N-term):1000.00;C10:Carbamidomethylation:1000.00;S14:Phosphorylation (STY):21.32
HAILR(+54.01)LDLAGR	16.49	1287.74	11	2.2	322.943	35.25	37100	8	3365	M8.raw	1	1	P60709|ACTB_HUMAN:Q562R1|ACTBL_HUMAN	Methylglyoxal-derived hydroimidazolone	R5:Methylglyoxal-derived hydroimidazolone:49.26
YPIQ(sub E)H(+15.99)GIITNWDDMEK	16.31	1974.91	16	6.5	659.316	65.13	16500000	8	8089	M8.raw	1	1	P68032|ACTC_HUMAN:P68133|ACTS_HUMAN	Oxidation (HW)	H5:Oxidation (HW):1000.00
YPR(sub I)Q(sub E)HGIITNWDDMEK	15.88	2001.94	16	-8.7	1001.97	81.84	658000	8	10345	M8.raw	1	1	P68032|ACTC_HUMAN:P68133|ACTS_HUMAN
MEEEIAALVIDN(+.98)GSGMC(+57.02)K(+42.01)AGFAGDDAPR	15.88	2966.31	28	-3.2	989.774	84.36	1370000	8	10641	M8.raw	1	1	P63261|ACTG_HUMAN	Deamidation (NQ); Carbamidomethylation; Acetylation (K)	N12:Deamidation (NQ):1000.00;C17:Carbamidomethylation:1000.00;K18:Acetylation (K):1000.00
DSYVGD(+37.95)EAQSK	15.81	1235.46	11	0.3	412.828	28.17	94700	8	2265	M8.raw	1	1	P68032|ACTC_HUMAN:P68133|ACTS_HUMAN:P63261|ACTG_HUMAN:P60709|ACTB_HUMAN	Replacement of 2 protons by calcium	D6:Replacement of 2 protons by calcium:17.01
HQ(+.98)GVMVGMGQK	15.7	1171.55	11	15.9	391.529	29	8320000	8	2394	M8.raw	2	2	P68032|ACTC_HUMAN:P68133|ACTS_HUMAN:P63261|ACTG_HUMAN:P60709|ACTB_HUMAN:Q562R1|ACTBL_HUMAN	Deamidation (NQ)	Q2:Deamidation (NQ):39.31
AIDISILQR(+54.01)	15.66	1081.61	9	0.9	541.814	77.29	68800	8	9802	M8.raw	1	1		Methylglyoxal-derived hydroimidazolone	R9:Methylglyoxal-derived hydroimidazolone:1000.00
VAPDEH(+15.99)P(+31.99)ILLT(-18.01)EAPLNPK	15.64	1983.03	18	0.6	662.018	56.55	1100000	8	6868	M8.raw	1	1	Q562R1|ACTBL_HUMAN	Oxidation (HW); Dihydroxy; Dehydration	H6:Oxidation (HW):1000.00;P7:Dihydroxy:0.00;T11:Dehydration:9.75
SVNQSLLQPL	15.58	1097.61	10	2.5	549.813	72.76	143000	8	9195	M8.raw	1	1	P35908|K22E_HUMAN
APDEH(+15.99)PILLT(+114.04)EAPLNPK	15.57	1984.03	17	7	993.028	67.93	698000	8	8458	M8.raw	1	1	Q562R1|ACTBL_HUMAN	Oxidation (HW); Ubiquitin	H5:Oxidation (HW):1000.00;T10:Ubiquitin:92.73
RSSSIISDSGIESEPSSVAW(+15.99)SEAR(+39.99)	15.56	2592.19	24	0.5	1297.1	101.02	2280000	8	12626	M8.raw	1	1		Oxidation (HW); Glyoxal-derived hydroimiadazolone	W20:Oxidation (HW):1000.00;R24:Glyoxal-derived hydroimiadazolone:32.57
LRSEIDNVK	15.46	1072.59	9	1.6	358.537	26.6	23600	8	2043	M8.raw	1	1	P04264|K2C1_HUMAN
DLYANT(+14.02)VLSGGSTM(+15.99)YPGIADR	15.43	2230.06	21	-2.9	1116.03	78.8	637000	8	9987	M8.raw	1	1	Q562R1|ACTBL_HUMAN	Methylation(others); Oxidation (M)	T6:Methylation(others):10.65;M14:Oxidation (M):1000.00
K(+72.06)NH(+15.99)EEEMKDLR	15.42	1515.74	11	3.9	506.255	43.8	22100000	8	4749	M8.raw	1	1	P13645|K1C10_HUMAN	Methylglyoxal Lysine; Oxidation (HW)	K1:Methylglyoxal Lysine:15.21;H3:Oxidation (HW):1000.00
FLC(+58.04)TGGVSPYADPNTC(+58.04)R(+58.04)	15.39	1973.92	17	2.6	658.981	62.59	494000	8	7728	M8.raw	1	1		Glyoxal AGE	C3:Glyoxal AGE:1000.00;C16:Glyoxal AGE:1000.00;R17:Glyoxal AGE:1000.00
YPIEHA(sub G)IITD(sub N)WDDMEK	15.26	1974.9	16	1.6	659.309	68.12	653000	8	8488	M8.raw	1	1	P68032|ACTC_HUMAN:P68133|ACTS_HUMAN
PHAIM(+15.99)R	15.18	739.38	6	2.1	370.698	27.95	210000	8	2230	M8.raw	1	1	P68032|ACTC_HUMAN:P68133|ACTS_HUMAN	Oxidation (M)	M5:Oxidation (M):1000.00

### Sheet: Diabetic_1
Peptide	-10lgP	Mass	Length	ppm	m/z	RT	Area Sample 2	Fraction	Scan	Source File	#Spec	#Spec Sample 2	Accession	PTM	AScore
LC(+57.02)YVALDFENEMATAASSSSLEK	114.99	2535.15	23	1.2	1268.58	86.12	10400000	2	10554	24.raw	182	182	P68032|ACTC_HUMAN:P62736|ACTA_HUMAN:P68133|ACTS_HUMAN:P63267|ACTH_HUMAN	Carbamidomethylation	C2:Carbamidomethylation:1000.00
SYELPDGQVITIGN(+.98)ER	108.85	1790.87	16	1.7	896.443	73.55	6870000	2	9060	24.raw	50	50	P68032|ACTC_HUMAN:P62736|ACTA_HUMAN:P68133|ACTS_HUMAN:P63267|ACTH_HUMAN:P63261|ACTG_HUMAN:P60709|ACTB_HUMAN:Q562R1|ACTBL_HUMAN	Deamidation (NQ)	N14:Deamidation (NQ):108.85
LC(+57.02)YVALDFEN(+.98)EMATAASSSSLEK	107.89	2536.13	23	0.8	1269.08	78.76	3980000	2	9699	24.raw	42	42	P68032|ACTC_HUMAN:P62736|ACTA_HUMAN:P68133|ACTS_HUMAN:P63267|ACTH_HUMAN	Carbamidomethylation; Deamidation (NQ)	C2:Carbamidomethylation:1000.00;N10:Deamidation (NQ):1000.00
LC(+57.02)YVALDFENEM(+15.99)ATAASSSSLEK	106.22	2551.15	23	2	1276.58	72.2	4650000	2	8886	24.raw	29	29	P68032|ACTC_HUMAN:P62736|ACTA_HUMAN:P68133|ACTS_HUMAN:P63267|ACTH_HUMAN	Carbamidomethylation; Oxidation (M)	C2:Carbamidomethylation:1000.00;M12:Oxidation (M):1000.00
VAPEEHPTLLTEAPLNPK	105.25	1955.04	18	-0.3	978.525	52.38	54900000	2	6214	24.raw	196	196	P68032|ACTC_HUMAN:P62736|ACTA_HUMAN:P68133|ACTS_HUMAN:P63267|ACTH_HUMAN
DLYANNVLSGGTTMYPGIADR	100.59	2227.06	21	3.2	1114.54	76.26	1210000	2	9400	24.raw	58	58	P68032|ACTC_HUMAN:P62736|ACTA_HUMAN:P63267|ACTH_HUMAN
SYELPDGQVITIGNER(-.98)(+58.04)	98.74	1846.94	16	-15.9	924.463	66.3	4990000	2	8091	24.raw	40	40	P68032|ACTC_HUMAN:P62736|ACTA_HUMAN:P68133|ACTS_HUMAN:P63267|ACTH_HUMAN:P63261|ACTG_HUMAN:P60709|ACTB_HUMAN:Q562R1|ACTBL_HUMAN	Amidation; Glyoxal AGE	R16:Amidation:1000.00;R16:Glyoxal AGE:1000.00
DLYAN(+.98)NVLSGGTTM(+15.99)YPGIADR	98.52	2244.04	21	2.2	1123.03	71.5	4340000	2	8796	24.raw	26	26	P68032|ACTC_HUMAN:P62736|ACTA_HUMAN:P63267|ACTH_HUMAN	Deamidation (NQ); Oxidation (M)	N5:Deamidation (NQ):33.98;M14:Oxidation (M):1000.00
DLYAN(+.98)NVLSGGTTMYPGIADR	97.63	2228.04	21	2.3	1115.03	77.73	7680000	2	9577	24.raw	74	74	P68032|ACTC_HUMAN:P62736|ACTA_HUMAN:P63267|ACTH_HUMAN	Deamidation (NQ)	N5:Deamidation (NQ):27.96
LASADIETYLLEK	97.52	1464.77	13	0.8	733.393	72.99	251000	2	8976	24.raw	4	4	P12883|MYH7_HUMAN
Q(+27.99)EYDEAGPSIVHR	96.73	1527.7	13	0.9	764.856	45.23	947000	2	5063	24.raw	11	11	P68032|ACTC_HUMAN:P62736|ACTA_HUMAN:P68133|ACTS_HUMAN	Formylation	Q1:Formylation:1000.00
DSYVGDEAQSK(+43.01)R	95.3	1396.62	12	1	699.319	30.47	4320000	2	2738	24.raw	20	20	P68032|ACTC_HUMAN:P62736|ACTA_HUMAN:P68133|ACTS_HUMAN:P63267|ACTH_HUMAN:P63261|ACTG_HUMAN:P60709|ACTB_HUMAN	Carbamylation	K11:Carbamylation:187.15
D(+27.99)SYVGDEAQSK	94.79	1225.51	11	1	613.763	26.09	2030000	2	2045	24.raw	24	24	P68032|ACTC_HUMAN:P62736|ACTA_HUMAN:P68133|ACTS_HUMAN:P63267|ACTH_HUMAN:P63261|ACTG_HUMAN:P60709|ACTB_HUMAN	Formylation	D1:Formylation:200.36
NVLSGGTTMYPGIADR	93.25	1650.8	16	1	826.41	58.79	157000	2	7119	24.raw	4	4	P68032|ACTC_HUMAN:P62736|ACTA_HUMAN:P63267|ACTH_HUMAN
DLYANNVMSGGTTM(+15.99)YPGIADR	93.22	2261.01	21	1.4	1131.51	65.93	633000	2	8047	24.raw	9	9	P68133|ACTS_HUMAN	Oxidation (M)	M14:Oxidation (M):1000.00
GTLEDQIIQANPALEAFGNAK	93.06	2199.12	21	0.8	734.047	84.05	101000	2	10315	24.raw	6	6	P12883|MYH7_HUMAN
Y(+42.01)PIEHGIITNWDDMEK	92.78	2001.91	16	2.1	1001.97	81.74	158000	2	10045	24.raw	9	9	P68032|ACTC_HUMAN:P62736|ACTA_HUMAN:P68133|ACTS_HUMAN:P63267|ACTH_HUMAN	Acetylation (N-term)	Y1:Acetylation (N-term):1000.00
DLYANNVLSGGTTM(+15.99)YPGIADR	92.72	2243.05	21	1	1122.53	70.22	5150000	2	8635	24.raw	15	15	P68032|ACTC_HUMAN:P62736|ACTA_HUMAN:P63267|ACTH_HUMAN	Oxidation (M)	M14:Oxidation (M):1000.00
SYELPDGQVITIGNER	91.99	1789.88	16	2.5	895.952	70.05	63200000	2	8610	24.raw	390	390	P68032|ACTC_HUMAN:P62736|ACTA_HUMAN:P68133|ACTS_HUMAN:P63267|ACTH_HUMAN:P63261|ACTG_HUMAN:P60709|ACTB_HUMAN:Q562R1|ACTBL_HUMAN
SYELPD(-18.01)GQVITIGNER	91.63	1771.87	16	1.4	886.946	66.02	189000	2	8058	24.raw	4	4	P68032|ACTC_HUMAN:P62736|ACTA_HUMAN:P68133|ACTS_HUMAN:P63267|ACTH_HUMAN:P63261|ACTG_HUMAN:P60709|ACTB_HUMAN:Q562R1|ACTBL_HUMAN	Dehydration	D6:Dehydration:55.60
TTGIVLDSGDGVTHNVPIYEGYALPHAIMR	90.83	3195.6	30	0.4	1066.21	73.4	20700000	2	9034	24.raw	13	13	P68032|ACTC_HUMAN:P62736|ACTA_HUMAN:P68133|ACTS_HUMAN:P63267|ACTH_HUMAN
Q(-17.03)YNNPIGLYSAETLR	90.83	1720.84	15	1.3	861.429	81.29	101000	2	9993	24.raw	6	6	O75112|LDB3_HUMAN	Pyro-glu from Q	Q1:Pyro-glu from Q:1000.00
DLYAN(+.98)NVM(+15.99)SGGTTMYPGIADR	90.16	2261.99	21	1.3	1132.01	64.75	181000	2	7904	24.raw	6	6	P68133|ACTS_HUMAN	Deamidation (NQ); Oxidation (M)	N5:Deamidation (NQ):23.10;M8:Oxidation (M):1000.00
DLYANN(+.98)VLSGGTTMYPGIADR	90.04	2228.04	21	0.6	1115.03	78.55	8390000	2	9674	24.raw	31	31	P68032|ACTC_HUMAN:P62736|ACTA_HUMAN:P63267|ACTH_HUMAN	Deamidation (NQ)	N6:Deamidation (NQ):0.00
LEEGPPVTTVLTR	89.89	1410.77	13	-1.3	706.392	56.07	688000	2	6734	24.raw	8	8	P29803|ODPAT_HUMAN
LC(+57.02)YVALDFEQEMATAASSSSLEK	89.76	2549.17	23	1.5	1275.59	88.91	72600	2	10881	24.raw	10	10	P63261|ACTG_HUMAN:P60709|ACTB_HUMAN	Carbamidomethylation	C2:Carbamidomethylation:1000.00
DLYANNVM(+15.99)SGGTTM(+15.99)YPGIADR	89.63	2277	21	1.9	1139.51	57.14	1440000	2	6884	24.raw	17	17	P68133|ACTS_HUMAN	Oxidation (M)	M8:Oxidation (M):1000.00;M14:Oxidation (M):1000.00
DLYAN(+.98)NVM(+15.99)SGGTTM(+15.99)YPGIADR	89.58	2277.99	21	0.5	1140	58.47	1010000	2	7072	24.raw	14	14	P68133|ACTS_HUMAN	Deamidation (NQ); Oxidation (M)	N5:Deamidation (NQ):27.96;M8:Oxidation (M):1000.00;M14:Oxidation (M):1000.00
K(+43.01)DLYANNVLSGGTTM(+15.99)YPGIADR	88.57	2414.15	22	1.6	805.726	66.97	547000	2	8172	24.raw	7	7	P68032|ACTC_HUMAN:P62736|ACTA_HUMAN:P63267|ACTH_HUMAN	Carbamylation; Oxidation (M)	K1:Carbamylation:1000.00;M15:Oxidation (M):1000.00
C(+57.02)PETLFQPSFIGMESAGIHETTYNSIM(+15.99)K	88.13	3203.46	28	2	1068.83	77.11	709000	2	9501	24.raw	3	3	P68032|ACTC_HUMAN:P62736|ACTA_HUMAN:P68133|ACTS_HUMAN:P63267|ACTH_HUMAN	Carbamidomethylation; Oxidation (M)	C1:Carbamidomethylation:1000.00;M27:Oxidation (M):1000.00
DLYANNVM(+15.99)SGGTTMYPGIADR	87.86	2261.01	21	1.6	1131.51	63.19	469000	2	7697	24.raw	5	5	P68133|ACTS_HUMAN	Oxidation (M)	M8:Oxidation (M):1000.00
GYSFVTTAER	87.78	1129.54	10	3.2	565.779	45.85	49800000	2	5161	24.raw	121	121	P68032|ACTC_HUMAN:P62736|ACTA_HUMAN:P68133|ACTS_HUMAN:P63267|ACTH_HUMAN
DLYANNVLSGGTT(+27.05)M(+15.99)YPGIADR	87.77	2270.1	21	-14.6	1136.04	71.31	1210000	2	8773	24.raw	9	9	P68032|ACTC_HUMAN:P62736|ACTA_HUMAN:P63267|ACTH_HUMAN	Ethyl amino; Oxidation (M)	T13:Ethyl amino:23.10;M14:Oxidation (M):1000.00
QYNNPIGLYSAETLR	87.67	1737.87	15	2.9	869.944	65.06	239000	2	7945	24.raw	5	5	O75112|LDB3_HUMAN
S(+27.99)YELPDGQVITIGNER	87.58	1817.88	16	1.9	909.949	83.75	1970000	2	10281	24.raw	33	33	P68032|ACTC_HUMAN:P62736|ACTA_HUMAN:P68133|ACTS_HUMAN:P63267|ACTH_HUMAN:P63261|ACTG_HUMAN:P60709|ACTB_HUMAN:Q562R1|ACTBL_HUMAN	Formylation	S1:Formylation:1000.00
IW(+31.99)HHTFYNELR	86.97	1546.73	11	0.9	516.585	40.56	776000	2	4255	24.raw	5	5	P68032|ACTC_HUMAN:P68133|ACTS_HUMAN:P63261|ACTG_HUMAN:P60709|ACTB_HUMAN	Dihydroxy	W2:Dihydroxy:68.07
YPIEH(+14.02)GIITNWDDM(+15.99)EK	86.67	1989.91	16	1.5	995.966	57.86	8320000	2	6986	24.raw	32	32	P68032|ACTC_HUMAN:P62736|ACTA_HUMAN:P68133|ACTS_HUMAN:P63267|ACTH_HUMAN	Methylation(others); Oxidation (M)	H5:Methylation(others):27.96;M14:Oxidation (M):1000.00
LC(+57.02)YVALDFEN(+.98)EM(+15.99)ATAASSSSLEK	86.35	2552.13	23	9.4	1277.08	72.15	3370000	2	8880	24.raw	3	3	P68032|ACTC_HUMAN:P62736|ACTA_HUMAN:P68133|ACTS_HUMAN:P63267|ACTH_HUMAN	Carbamidomethylation; Deamidation (NQ); Oxidation (M)	C2:Carbamidomethylation:1000.00;N10:Deamidation (NQ):1000.00;M12:Oxidation (M):1000.00
TTGIVLDSGDGVTHNVPIYEGY	86.24	2306.11	22	1.4	1154.06	73.19	1180000	2	9001	24.raw	7	7	P68032|ACTC_HUMAN:P62736|ACTA_HUMAN:P68133|ACTS_HUMAN:P63267|ACTH_HUMAN
DSYVGDEAQSK(+27.99)	86.17	1225.51	11	-2.3	613.761	27.29	909000	2	2211	24.raw	13	13	P68032|ACTC_HUMAN:P62736|ACTA_HUMAN:P68133|ACTS_HUMAN:P63267|ACTH_HUMAN:P63261|ACTG_HUMAN:P60709|ACTB_HUMAN	Formylation	K11:Formylation:200.36
GPILMELQTYR	86.04	1319.69	11	1.2	660.853	67.16	297000	2	8197	24.raw	6	6	P29803|ODPAT_HUMAN
SYELPDGQ(+.98)VITIGNER	85.51	1790.87	16	12.3	896.453	69	36600000	2	8425	24.raw	17	17	P68032|ACTC_HUMAN:P62736|ACTA_HUMAN:P68133|ACTS_HUMAN:P63267|ACTH_HUMAN:P63261|ACTG_HUMAN:P60709|ACTB_HUMAN:Q562R1|ACTBL_HUMAN	Deamidation (NQ)	Q8:Deamidation (NQ):49.17
D(-15.99)C(+57.02)YVGDEAQSK	85.26	1254.52	11	14.3	628.276	26.2	3080000	2	2058	24.raw	32	32	Q562R1|ACTBL_HUMAN	Deoxy; Carbamidomethylation	D1:Deoxy:95.62;C2:Carbamidomethylation:1000.00
LC(+58.04)YVALDFENEM(+15.99)ATAASSSSLEK	85.18	2552.16	23	-4.8	1277.08	72.05	1400000	2	8866	24.raw	1	1	P68032|ACTC_HUMAN:P62736|ACTA_HUMAN:P68133|ACTS_HUMAN:P63267|ACTH_HUMAN	Glyoxal AGE; Oxidation (M)	C2:Glyoxal AGE:192.03;M12:Oxidation (M):1000.00
V(+27.99)APEEHPTLLTEAPLNPK	84.81	1983.03	18	1.6	992.524	66.75	2640000	2	8145	24.raw	25	25	P68032|ACTC_HUMAN:P62736|ACTA_HUMAN:P68133|ACTS_HUMAN:P63267|ACTH_HUMAN	Formylation	V1:Formylation:261.21
NNLLQAELEELR	84.56	1440.76	12	0	721.386	76.57	110000	2	9439	24.raw	1	1	P12883|MYH7_HUMAN
A(+27.99)VFPSIVGRPR	84.47	1225.69	11	1.1	613.855	63.97	1150000	2	7795	24.raw	9	9	P68032|ACTC_HUMAN:P62736|ACTA_HUMAN:P68133|ACTS_HUMAN:P63267|ACTH_HUMAN:P63261|ACTG_HUMAN:P60709|ACTB_HUMAN	Formylation	A1:Formylation:1000.00
SYELPDGQ(+.98)VITIGN(+.98)ER	83.9	1791.85	16	12.9	896.945	71.77	3950000	2	8831	24.raw	3	3	P68032|ACTC_HUMAN:P62736|ACTA_HUMAN:P68133|ACTS_HUMAN:P63267|ACTH_HUMAN:P63261|ACTG_HUMAN:P60709|ACTB_HUMAN:Q562R1|ACTBL_HUMAN	Deamidation (NQ)	Q8:Deamidation (NQ):1000.00;N14:Deamidation (NQ):1000.00
VAPEEHPTLLTEAPLNPK(+43.01)ANR	83.16	2339.22	21	0.9	780.749	55.75	696000	2	6682	24.raw	23	23	P68032|ACTC_HUMAN:P62736|ACTA_HUMAN:P68133|ACTS_HUMAN:P63267|ACTH_HUMAN	Carbamylation	K18:Carbamylation:107.44
Q(-17.03)EYDEAGPSIVHR	82.75	1482.67	13	0.8	742.345	46.56	12400000	2	5309	24.raw	34	34	P68032|ACTC_HUMAN:P62736|ACTA_HUMAN:P68133|ACTS_HUMAN	Pyro-glu from Q	Q1:Pyro-glu from Q:1000.00
KDLYANNVLSGGTTMYPGIADR	82.37	2355.15	22	1.1	786.059	63.06	81900	2	7681	24.raw	1	1	P68032|ACTC_HUMAN:P62736|ACTA_HUMAN:P63267|ACTH_HUMAN
DLYAN(+.98)N(+.98)VLSGGTTM(+15.99)YPGIADR	82.36	2245.02	21	10.3	1123.53	71.61	2320000	2	8810	24.raw	13	13	P68032|ACTC_HUMAN:P62736|ACTA_HUMAN:P63267|ACTH_HUMAN	Deamidation (NQ); Oxidation (M)	N5:Deamidation (NQ):1000.00;N6:Deamidation (NQ):1000.00;M14:Oxidation (M):1000.00
IW(+15.99)HHTFYNELR	82.15	1530.74	11	0.6	511.253	37.01	902000	2	3741	24.raw	7	7	P68032|ACTC_HUMAN:P68133|ACTS_HUMAN:P63261|ACTG_HUMAN:P60709|ACTB_HUMAN	Oxidation (HW)	W2:Oxidation (HW):14.02
T(+27.99)TGIVLDSGDGVTHNVPIYEGYALPHAIM(+15.99)R	81.59	3239.59	30	2.5	1080.87	77.57	370000	2	9558	24.raw	1	1	P68032|ACTC_HUMAN:P62736|ACTA_HUMAN:P68133|ACTS_HUMAN:P63267|ACTH_HUMAN	Formylation; Oxidation (M)	T1:Formylation:1000.00;M29:Oxidation (M):1000.00
VIQYFAVIAAIGDR	81.45	1534.85	14	1	768.433	87.43	29500	2	10712	24.raw	5	5	P12883|MYH7_HUMAN
GYSFTTTAER	81.01	1131.52	10	0.5	566.767	37.54	1270000	2	3813	24.raw	12	12	P63261|ACTG_HUMAN:P60709|ACTB_HUMAN
DLYAN(+.98)NVMSGGTTM(+15.99)YPGIADR	81.01	2261.99	21	1.8	1132.01	67.34	177000	2	8219	24.raw	4	4	P68133|ACTS_HUMAN	Deamidation (NQ); Oxidation (M)	N5:Deamidation (NQ):9.34;M14:Oxidation (M):1000.00
E(+42.01)EEIAALVIDN(+.98)GSGMC(+57.02)K	80.92	1877.84	17	2.6	939.929	96.72	76100	2	11761	24.raw	20	20	P63261|ACTG_HUMAN	Acetylation (Protein N-term); Deamidation (NQ); Carbamidomethylation	E1:Acetylation (Protein N-term):1000.00;N11:Deamidation (NQ):1000.00;C16:Carbamidomethylation:1000.00
D(+27.99)LYANNVLSGGTTM(+15.99)YPGIADR	80.88	2271.05	21	-0.3	1136.53	81.44	1000000	2	10011	24.raw	10	10	P68032|ACTC_HUMAN:P62736|ACTA_HUMAN:P63267|ACTH_HUMAN	Formylation; Oxidation (M)	D1:Formylation:1000.00;M14:Oxidation (M):1000.00
G(+27.99)YSFVTTAER	80.57	1157.54	10	0.7	579.775	61.53	4270000	2	7485	24.raw	27	27	P68032|ACTC_HUMAN:P62736|ACTA_HUMAN:P68133|ACTS_HUMAN:P63267|ACTH_HUMAN	Formylation	G1:Formylation:1000.00
C(+57.02)PETLFQ(+.98)PSFIGMESAGIHETTYNSIM(+15.99)K	80.32	3204.45	28	7.6	1069.16	77.12	397000	2	9503	24.raw	3	3	P68032|ACTC_HUMAN:P62736|ACTA_HUMAN:P68133|ACTS_HUMAN:P63267|ACTH_HUMAN	Carbamidomethylation; Deamidation (NQ); Oxidation (M)	C1:Carbamidomethylation:1000.00;Q7:Deamidation (NQ):20.86;M27:Oxidation (M):1000.00
IWHHTFYNELR	80.21	1514.74	11	0.1	758.378	40.98	35600000	2	4326	24.raw	218	218	P68032|ACTC_HUMAN:P68133|ACTS_HUMAN:P63261|ACTG_HUMAN:P60709|ACTB_HUMAN
LC(+57.02)YVALDFEQ(+.98)EMATAASSSSLEK	80.09	2550.15	23	9.3	851.065	88.92	27000	2	10882	24.raw	1	1	P63261|ACTG_HUMAN:P60709|ACTB_HUMAN	Carbamidomethylation; Deamidation (NQ)	C2:Carbamidomethylation:1000.00;Q10:Deamidation (NQ):1000.00
HQGVM(+15.99)VGMGQK	79.82	1186.56	11	-0.3	594.286	19.66	2880000	2	1197	24.raw	91	91	P68032|ACTC_HUMAN:P62736|ACTA_HUMAN:P68133|ACTS_HUMAN:P63267|ACTH_HUMAN:P63261|ACTG_HUMAN:P60709|ACTB_HUMAN:Q562R1|ACTBL_HUMAN	Oxidation (M)	M5:Oxidation (M):1000.00
DLYANTVLSGGTTMYPGIADR	79.42	2214.06	21	1.5	1108.04	78.19	119000	2	9633	24.raw	4	4	P63261|ACTG_HUMAN:P60709|ACTB_HUMAN
D(+42.01)DDIAALVVDN(+.98)GSGMC(+57.02)K	79.33	1821.78	17	2.1	911.897	84.72	38900	2	10393	24.raw	6	6	P60709|ACTB_HUMAN	Acetylation (Protein N-term); Deamidation (NQ); Carbamidomethylation	D1:Acetylation (Protein N-term):1000.00;N11:Deamidation (NQ):1000.00;C16:Carbamidomethylation:1000.00
NVLSGGTTM(+15.99)YPGIADR	79.31	1666.8	16	1	834.407	51.79	167000	2	6119	24.raw	2	2	P68032|ACTC_HUMAN:P62736|ACTA_HUMAN:P63267|ACTH_HUMAN	Oxidation (M)	M9:Oxidation (M):1000.00
EITALAPSTM(+15.99)K	79.29	1176.61	11	1.9	589.311	36.93	14500000	2	3724	24.raw	71	71	P68032|ACTC_HUMAN:P62736|ACTA_HUMAN:P68133|ACTS_HUMAN:P63267|ACTH_HUMAN:P63261|ACTG_HUMAN:P60709|ACTB_HUMAN	Oxidation (M)	M10:Oxidation (M):1000.00
EITALAPSTM(+15.99)K(+43.01)IK	79.16	1460.79	13	1.2	731.404	49.4	1580000	2	5765	24.raw	13	13	P68032|ACTC_HUMAN:P62736|ACTA_HUMAN:P68133|ACTS_HUMAN:P63267|ACTH_HUMAN:P63261|ACTG_HUMAN:P60709|ACTB_HUMAN	Oxidation (M); Carbamylation	M10:Oxidation (M):1000.00;K11:Carbamylation:33.18
IWHHTFYN(+.98)ELR	78.93	1515.73	11	0.6	506.25	44.35	17400000	2	4926	24.raw	46	46	P68032|ACTC_HUMAN:P68133|ACTS_HUMAN:P63261|ACTG_HUMAN:P60709|ACTB_HUMAN	Deamidation (NQ)	N8:Deamidation (NQ):1000.00
E(+27.99)ITALAPSTM(+15.99)K	78.89	1204.6	11	-1.8	603.307	58.51	224000	2	7076	24.raw	5	5	P68032|ACTC_HUMAN:P62736|ACTA_HUMAN:P68133|ACTS_HUMAN:P63267|ACTH_HUMAN:P63261|ACTG_HUMAN:P60709|ACTB_HUMAN	Formylation; Oxidation (M)	E1:Formylation:207.31;M10:Oxidation (M):1000.00
I(+27.99)WHHTFYNELR	78.69	1542.74	11	0.3	515.253	61.21	1660000	2	7441	24.raw	6	6	P68032|ACTC_HUMAN:P68133|ACTS_HUMAN:P63261|ACTG_HUMAN:P60709|ACTB_HUMAN	Formylation	I1:Formylation:1000.00
QEYDEAGPSIVHR	77.68	1499.7	13	0.5	750.858	35.17	18900000	2	3475	24.raw	88	88	P68032|ACTC_HUMAN:P62736|ACTA_HUMAN:P68133|ACTS_HUMAN
DLYANN(+.98)VMSGGTTM(+15.99)YPGIADR	77.35	2261.99	21	2.1	1132.01	67.4	177000	2	8226	24.raw	2	2	P68133|ACTS_HUMAN	Deamidation (NQ); Oxidation (M)	N6:Deamidation (NQ):0.00;M14:Oxidation (M):1000.00
DLTDYLM(+15.99)K(+43.01)ILTER	77.07	1668.84	13	1.9	835.428	105.53	39600	2	12641	24.raw	16	16	P68032|ACTC_HUMAN:P62736|ACTA_HUMAN:P68133|ACTS_HUMAN:P63267|ACTH_HUMAN:P63261|ACTG_HUMAN:P60709|ACTB_HUMAN:Q562R1|ACTBL_HUMAN	Oxidation (M); Carbamylation	M7:Oxidation (M):1000.00;K8:Carbamylation:42.79
T(+27.99)TGIVLDSGDGVTHN(+.98)VPIYEGYALPHAIM(+15.99)R	76.73	3240.58	30	7.4	1081.21	77.59	0	2	9560	24.raw	1	1	P68032|ACTC_HUMAN:P62736|ACTA_HUMAN:P68133|ACTS_HUMAN:P63267|ACTH_HUMAN	Formylation; Deamidation (NQ); Oxidation (M)	T1:Formylation:1000.00;N15:Deamidation (NQ):1000.00;M29:Oxidation (M):1000.00
E(+42.01)EEIAALVIDNGSGMC(+57.02)K	76.73	1876.85	17	0.4	939.435	94.24	24300	2	11496	24.raw	9	9	P63261|ACTG_HUMAN	Acetylation (Protein N-term); Carbamidomethylation	E1:Acetylation (Protein N-term):1000.00;C16:Carbamidomethylation:1000.00
EITALAPSTMK	76.61	1160.61	11	1.9	581.314	45.61	10500000	2	5120	24.raw	25	25	P68032|ACTC_HUMAN:P62736|ACTA_HUMAN:P68133|ACTS_HUMAN:P63267|ACTH_HUMAN:P63261|ACTG_HUMAN:P60709|ACTB_HUMAN
QY(-18.01)NN(+.98)PIGLYSAETLR	76.58	1720.84	15	1	861.429	81.24	101000	2	9987	24.raw	1	1	O75112|LDB3_HUMAN	Dehydration; Deamidation (NQ)	Y2:Dehydration:110.89;N4:Deamidation (NQ):0.00
AVFPSIVGRPR	76.4	1197.7	11	-2.1	599.855	46.03	55400000	2	5195	24.raw	114	114	P68032|ACTC_HUMAN:P62736|ACTA_HUMAN:P68133|ACTS_HUMAN:P63267|ACTH_HUMAN:P63261|ACTG_HUMAN:P60709|ACTB_HUMAN
ASGVGLPGGSLPIK	76.17	1251.72	14	1.1	626.867	57.23	416000	2	6896	24.raw	6	6	O75112|LDB3_HUMAN
VAPEEHPTLLTEAPLN(-18.01)	76.13	1711.88	16	0.6	856.947	63.11	566000	2	7687	24.raw	9	9	P68032|ACTC_HUMAN:P62736|ACTA_HUMAN:P68133|ACTS_HUMAN:P63267|ACTH_HUMAN	Dehydration	N16:Dehydration:83.26
VAPEEHPTLLTEAPLN(+.98)PK	76.1	1956.02	18	9.1	979.026	52.46	39700000	2	6228	24.raw	37	37	P68032|ACTC_HUMAN:P62736|ACTA_HUMAN:P68133|ACTS_HUMAN:P63267|ACTH_HUMAN	Deamidation (NQ)	N16:Deamidation (NQ):1000.00
HQGVMVGM(+15.99)GQK	76.09	1186.56	11	-0.4	594.286	21.02	2530000	2	1373	24.raw	48	48	P68032|ACTC_HUMAN:P62736|ACTA_HUMAN:P68133|ACTS_HUMAN:P63267|ACTH_HUMAN:P63261|ACTG_HUMAN:P60709|ACTB_HUMAN:Q562R1|ACTBL_HUMAN	Oxidation (M)	M8:Oxidation (M):1000.00
DLYANN(+.98)VM(+15.99)SGGTTM(+15.99)YPGIADR	76.07	2277.99	21	9.3	1140.01	57.08	508000	2	6876	24.raw	1	1	P68133|ACTS_HUMAN	Deamidation (NQ); Oxidation (M)	N6:Deamidation (NQ):0.00;M8:Oxidation (M):1000.00;M14:Oxidation (M):1000.00
SYELPDGQVITIGNER(+58.04)	75.96	1847.92	16	-7	924.963	66.24	2290000	2	8084	24.raw	5	5	P68032|ACTC_HUMAN:P62736|ACTA_HUMAN:P68133|ACTS_HUMAN:P63267|ACTH_HUMAN:P63261|ACTG_HUMAN:P60709|ACTB_HUMAN:Q562R1|ACTBL_HUMAN	Glyoxal AGE	R16:Glyoxal AGE:1000.00
S(+58.01)YELPDGQVITIGNER	75.93	1847.89	16	11.7	924.963	77.22	2090000	2	9515	24.raw	4	4	P68032|ACTC_HUMAN:P62736|ACTA_HUMAN:P68133|ACTS_HUMAN:P63267|ACTH_HUMAN:P63261|ACTG_HUMAN:P60709|ACTB_HUMAN:Q562R1|ACTBL_HUMAN	Carboxymethyl (KW X@N-term)	S1:Carboxymethyl (KW X@N-term):1000.00
TTGIVLDSGDGVTHNVPIYEGYALPH	75.8	2724.34	26	-0.1	909.12	73.6	6620000	2	9067	24.raw	9	9	P68032|ACTC_HUMAN:P62736|ACTA_HUMAN:P68133|ACTS_HUMAN:P63267|ACTH_HUMAN
V(+27.99)APEEHPTLLTEAPLN(+.98)PK	74.85	1984.02	18	11.4	993.026	66.71	483000	2	8140	24.raw	2	2	P68032|ACTC_HUMAN:P62736|ACTA_HUMAN:P68133|ACTS_HUMAN:P63267|ACTH_HUMAN	Formylation; Deamidation (NQ)	V1:Formylation:125.11;N16:Deamidation (NQ):1000.00
LC(+57.02)YVALDFE(+14.02)QEM(+15.99)ATAASSSSLEK	74.09	2579.18	23	-5.2	1290.59	74.7	409000	2	9210	24.raw	1	1	P63261|ACTG_HUMAN:P60709|ACTB_HUMAN	Carbamidomethylation; Methylation(others); Oxidation (M)	C2:Carbamidomethylation:1000.00;E9:Methylation(others):13.67;M12:Oxidation (M):1000.00
E(+42.01)EEIAALVIDN(+.98)GSGM(+15.99)C(+57.02)K	74	1893.83	17	1.3	947.925	88.26	63400	2	10807	24.raw	5	5	P63261|ACTG_HUMAN	Acetylation (Protein N-term); Deamidation (NQ); Oxidation (M); Carbamidomethylation	E1:Acetylation (Protein N-term):1000.00;N11:Deamidation (NQ):1000.00;M15:Oxidation (M):1000.00;C16:Carbamidomethylation:1000.00
FPSIVGRPR	73.92	1027.59	9	-2.3	514.802	46.32	4100000	2	5259	24.raw	15	15	P68032|ACTC_HUMAN:P62736|ACTA_HUMAN:P68133|ACTS_HUMAN:P63267|ACTH_HUMAN:P63261|ACTG_HUMAN:P60709|ACTB_HUMAN
S(+27.99)YELPDGQ(+.98)VITIGNER	73.89	1818.86	16	11.9	910.45	83.7	978000	2	10275	24.raw	6	6	P68032|ACTC_HUMAN:P62736|ACTA_HUMAN:P68133|ACTS_HUMAN:P63267|ACTH_HUMAN:P63261|ACTG_HUMAN:P60709|ACTB_HUMAN:Q562R1|ACTBL_HUMAN	Formylation; Deamidation (NQ)	S1:Formylation:1000.00;Q8:Deamidation (NQ):49.17
S(+27.99)YELPDGQVITIGN(+.98)ER	73.59	1818.86	16	0.6	910.44	87.88	106000	2	10764	24.raw	7	7	P68032|ACTC_HUMAN:P62736|ACTA_HUMAN:P68133|ACTS_HUMAN:P63267|ACTH_HUMAN:P63261|ACTG_HUMAN:P60709|ACTB_HUMAN:Q562R1|ACTBL_HUMAN	Formylation; Deamidation (NQ)	S1:Formylation:1000.00;N14:Deamidation (NQ):85.81
YPIEH(+15.99)GIITNWDDM(+15.99)EK	73.58	1991.89	16	13.1	664.981	57.72	2330000	2	6964	24.raw	3	3	P68032|ACTC_HUMAN:P62736|ACTA_HUMAN:P68133|ACTS_HUMAN:P63267|ACTH_HUMAN	Oxidation (HW); Oxidation (M)	H5:Oxidation (HW):71.27;M14:Oxidation (M):1000.00
YPIE(+14.02)HGIITNWDDM(+15.99)EK	73.32	1989.91	16	2	664.313	57.68	7660000	2	6958	24.raw	3	3	P68032|ACTC_HUMAN:P62736|ACTA_HUMAN:P68133|ACTS_HUMAN:P63267|ACTH_HUMAN	Methylation(others); Oxidation (M)	E4:Methylation(others):0.00;M14:Oxidation (M):1000.00
AGFAGDDAPR	73.03	975.441	10	0	488.728	27.33	49300000	2	2216	24.raw	152	152	P68032|ACTC_HUMAN:P62736|ACTA_HUMAN:P68133|ACTS_HUMAN:P63267|ACTH_HUMAN:P63261|ACTG_HUMAN:P60709|ACTB_HUMAN
H(+27.99)QGVM(+15.99)VGM(+15.99)GQK	72.76	1230.55	11	0.6	616.282	19.49	19500	2	1177	24.raw	2	2	P68032|ACTC_HUMAN:P62736|ACTA_HUMAN:P68133|ACTS_HUMAN:P63267|ACTH_HUMAN:P63261|ACTG_HUMAN:P60709|ACTB_HUMAN:Q562R1|ACTBL_HUMAN	Formylation; Oxidation (M)	H1:Formylation:110.20;M5:Oxidation (M):1000.00;M8:Oxidation (M):1000.00
VAPEEHPVLLTEAPLNPK	72.66	1953.06	18	1.9	652.028	54.68	1100000	2	6542	24.raw	14	14	P63261|ACTG_HUMAN:P60709|ACTB_HUMAN
DFNM(+15.99)PLTISR	72.45	1208.59	10	0.4	605.301	54.41	90800	2	6503	24.raw	1	1	O75112|LDB3_HUMAN	Oxidation (M)	M4:Oxidation (M):1000.00
DLYANN(+.98)VLSGGTTM(+15.99)YPGIADR	72.25	2244.04	21	2.2	749.021	71.62	469000	2	8812	24.raw	1	1	P68032|ACTC_HUMAN:P62736|ACTA_HUMAN:P63267|ACTH_HUMAN	Deamidation (NQ); Oxidation (M)	N6:Deamidation (NQ):0.00;M14:Oxidation (M):1000.00
E(+42.01)EEIAALVIDNGSGM(+15.99)C(+57.02)K	72.02	1892.85	17	0.6	947.433	88.74	19600	2	10862	24.raw	5	5	P63261|ACTG_HUMAN	Acetylation (Protein N-term); Oxidation (M); Carbamidomethylation	E1:Acetylation (Protein N-term):1000.00;M15:Oxidation (M):1000.00;C16:Carbamidomethylation:1000.00
LC(+57.02)YVALDFENEM(+15.99)AT(+27.05)AASSSSLEK	71.92	2578.19	23	-13.2	1290.09	74.78	1040000	2	9219	24.raw	15	15	P68032|ACTC_HUMAN:P62736|ACTA_HUMAN:P68133|ACTS_HUMAN:P63267|ACTH_HUMAN	Carbamidomethylation; Oxidation (M); Ethyl amino	C2:Carbamidomethylation:1000.00;M12:Oxidation (M):1000.00;T14:Ethyl amino:77.24
SYELPDGQVITIGN(+.98)ER(-.98)	71.71	1789.88	16	0.6	895.95	80.54	380000	2	9905	24.raw	3	3	P68032|ACTC_HUMAN:P62736|ACTA_HUMAN:P68133|ACTS_HUMAN:P63267|ACTH_HUMAN:P63261|ACTG_HUMAN:P60709|ACTB_HUMAN:Q562R1|ACTBL_HUMAN	Deamidation (NQ); Amidation	N14:Deamidation (NQ):111.20;R16:Amidation:1000.00
LC(+57.02)YVALD(-15.99)FENEM(+15.99)ATAASSSSLEK	71.35	2535.15	23	2	846.059	87.52	0	2	10723	24.raw	1	1	P68032|ACTC_HUMAN:P62736|ACTA_HUMAN:P68133|ACTS_HUMAN:P63267|ACTH_HUMAN	Carbamidomethylation; Deoxy; Oxidation (M)	C2:Carbamidomethylation:1000.00;D7:Deoxy:20.85;M12:Oxidation (M):1000.00
VAPEEHPTLLTEAPLN	70.97	1729.89	16	1.5	865.953	60.13	2370000	2	7300	24.raw	41	41	P68032|ACTC_HUMAN:P62736|ACTA_HUMAN:P68133|ACTS_HUMAN:P63267|ACTH_HUMAN
DSYVGDEAQ(+.98)SK	70.8	1198.5	11	16.3	600.266	24.37	1420000	2	1795	24.raw	9	9	P68032|ACTC_HUMAN:P62736|ACTA_HUMAN:P68133|ACTS_HUMAN:P63267|ACTH_HUMAN:P63261|ACTG_HUMAN:P60709|ACTB_HUMAN	Deamidation (NQ)	Q9:Deamidation (NQ):1000.00
DFLAGGVAAAVSK	70.33	1204.65	13	0.4	603.33	62.84	44000	2	7654	24.raw	1	1	P12235|ADT1_HUMAN
D(+42.01)DEETTALVC(+57.02)D(+21.98)NGSGLVK	70	1985.85	18	-0.7	993.932	67.8	418000	2	8275	24.raw	2	2	P68032|ACTC_HUMAN	Acetylation (Protein N-term); Carbamidomethylation; Sodium adduct	D1:Acetylation (Protein N-term):1000.00;C10:Carbamidomethylation:1000.00;D11:Sodium adduct:55.71
GSLGGGFSSGGFSGGSFSR	69.85	1706.76	19	0.8	854.39	59.06	379000	2	7162	24.raw	3	3	P13645|K1C10_HUMAN
C(+57.02)PETLFQPSFIGM(+15.99)ESAGIHETTYNSIMK	69.47	3203.46	28	1.2	1068.83	76.53	452000	2	9435	24.raw	1	1	P68032|ACTC_HUMAN:P62736|ACTA_HUMAN:P68133|ACTS_HUMAN:P63267|ACTH_HUMAN	Carbamidomethylation; Oxidation (M)	C1:Carbamidomethylation:1000.00;M13:Oxidation (M):1000.00
P(+88.00)EYDEAGPSIVHR	69.05	1556.69	13	18.8	519.915	34.65	3170000	2	3383	24.raw	28	28	P63267|ACTH_HUMAN	3-sulfanylpropanoyl	P1:3-sulfanylpropanoyl:1000.00
D(+42.01)DDIAALVVDN(+.98)GSGM(+15.99)C(+57.02)K	68.92	1837.77	17	0.3	919.893	78.71	59200	2	9693	24.raw	1	1	P60709|ACTB_HUMAN	Acetylation (Protein N-term); Deamidation (NQ); Oxidation (M); Carbamidomethylation	D1:Acetylation (Protein N-term):1000.00;N11:Deamidation (NQ):1000.00;M15:Oxidation (M):1000.00;C16:Carbamidomethylation:1000.00
YFPTQALNFAFK	68.67	1445.73	12	0.9	723.875	79.61	50300	2	9797	24.raw	3	3	P12235|ADT1_HUMAN
D(+27.99)LTDYLM(+15.99)K	68.25	1041.47	8	0.2	521.742	71.27	301000	2	8769	24.raw	2	2	P68032|ACTC_HUMAN:P62736|ACTA_HUMAN:P68133|ACTS_HUMAN:P63267|ACTH_HUMAN:P63261|ACTG_HUMAN:P60709|ACTB_HUMAN:Q562R1|ACTBL_HUMAN	Formylation; Oxidation (M)	D1:Formylation:128.65;M7:Oxidation (M):1000.00
D(+42.01)DDIAALVVDNGSGMC(+57.02)K	67.63	1820.79	17	1.1	911.404	84.56	14300	2	10374	24.raw	2	2	P60709|ACTB_HUMAN	Acetylation (Protein N-term); Carbamidomethylation	D1:Acetylation (Protein N-term):1000.00;C16:Carbamidomethylation:1000.00
EITALAPST(-18.01)M(+15.99)K	67.25	1158.6	11	15.5	580.314	39.67	189000	2	4123	24.raw	4	4	P68032|ACTC_HUMAN:P62736|ACTA_HUMAN:P68133|ACTS_HUMAN:P63267|ACTH_HUMAN:P63261|ACTG_HUMAN:P60709|ACTB_HUMAN	Dehydration; Oxidation (M)	T9:Dehydration:20.92;M10:Oxidation (M):1000.00
K(+43.01)QEYDEAGPSIVHR	67.2	1670.8	14	0.1	557.941	36.18	257000	2	3618	24.raw	2	2	P68032|ACTC_HUMAN:P62736|ACTA_HUMAN:P68133|ACTS_HUMAN	Carbamylation	K1:Carbamylation:1000.00
EITALAPSTM(+15.99)K(+70.04)IK	66.55	1487.83	13	-16.4	744.909	51.37	443000	2	6057	24.raw	4	4	P68032|ACTC_HUMAN:P62736|ACTA_HUMAN:P68133|ACTS_HUMAN:P63267|ACTH_HUMAN:P63261|ACTG_HUMAN:P60709|ACTB_HUMAN	Oxidation (M); Crotonaldehyde	M10:Oxidation (M):1000.00;K11:Crotonaldehyde:33.18
D(+42.01)DE(+21.98)ETTALVC(+57.02)DNGSGLVK	65.84	1985.85	18	-0.7	993.932	67.78	197000	2	8273	24.raw	1	1	P68032|ACTC_HUMAN	Acetylation (Protein N-term); Sodium adduct; Carbamidomethylation	D1:Acetylation (Protein N-term):1000.00;E3:Sodium adduct:0.00;C10:Carbamidomethylation:1000.00
NVPIYEGYALPH	65.63	1371.68	12	0.3	686.849	63.61	255000	2	7746	24.raw	6	6	P68032|ACTC_HUMAN:P62736|ACTA_HUMAN:P68133|ACTS_HUMAN:P63267|ACTH_HUMAN
DLYANT(+13.03)VLSGGSTM(+15.99)YPGIADR	65.61	2229.07	21	-3.7	1115.54	76.3	4150000	2	9406	24.raw	11	11	Q562R1|ACTBL_HUMAN	Michael addition with methylamine; Oxidation (M)	T6:Michael addition with methylamine:34.94;M14:Oxidation (M):1000.00
SGGTTMYPGIADR	65.57	1324.61	13	0.3	663.312	42.63	244000	2	4612	24.raw	2	2	P68032|ACTC_HUMAN:P62736|ACTA_HUMAN:P68133|ACTS_HUMAN:P63267|ACTH_HUMAN:P63261|ACTG_HUMAN:P60709|ACTB_HUMAN
N(+42.01)FYGGN(+.98)GIVGAQGPLGAGIALAC(+57.02)K	65.47	2347.16	24	15.4	783.407	82.64	168000	2	10151	24.raw	2	2	P29803|ODPAT_HUMAN	Acetylation (N-term); Deamidation (NQ); Carbamidomethylation	N1:Acetylation (N-term):1000.00;N6:Deamidation (NQ):0.00;C23:Carbamidomethylation:1000.00
TTGIVMDSGDGVTHTVPIYEGYALPHAILR	65.45	3182.61	30	1.7	796.66	74.24	520000	2	9155	24.raw	1	1	P63261|ACTG_HUMAN:P60709|ACTB_HUMAN
D(+42.01)EDETTALVC(+57.02)DNGSGLVK	65.34	1963.87	18	3.1	982.944	67.75	12700000	2	8268	24.raw	45	45	P68133|ACTS_HUMAN	Acetylation (Protein N-term); Carbamidomethylation	D1:Acetylation (Protein N-term):1000.00;C10:Carbamidomethylation:1000.00
D(+42.01)EDETTALVC(+57.02)D(+21.98)NGSGLVK	65.31	1985.85	18	-0.5	993.932	67.13	418000	2	8194	24.raw	4	4	P68133|ACTS_HUMAN	Acetylation (Protein N-term); Carbamidomethylation; Sodium adduct	D1:Acetylation (Protein N-term):1000.00;C10:Carbamidomethylation:1000.00;D11:Sodium adduct:37.67
D(+42.01)DEETTALVC(+57.02)DNGSGLVK	64.89	1963.87	18	3.9	982.945	67.11	12700000	2	8191	24.raw	9	9	P68032|ACTC_HUMAN	Acetylation (Protein N-term); Carbamidomethylation	D1:Acetylation (Protein N-term):1000.00;C10:Carbamidomethylation:1000.00
G(+42.01)DSEMAVFGAAAPYLR	64.61	1695.79	16	0.6	848.904	92.81	73900	2	11330	24.raw	9	9	P12883|MYH7_HUMAN	Acetylation (Protein N-term)	G1:Acetylation (Protein N-term):1000.00
GYS(+114.04)FVTTAER	64.3	1243.58	10	1.2	622.8	59	343000	2	7152	24.raw	1	1	P68032|ACTC_HUMAN:P62736|ACTA_HUMAN:P68133|ACTS_HUMAN:P63267|ACTH_HUMAN	Ubiquitin	S3:Ubiquitin:91.37
S(+58.03)YELPDGQVITIGNER	64.21	1847.91	16	-0.8	924.963	77.14	853000	2	9505	24.raw	2	2	P68032|ACTC_HUMAN:P62736|ACTA_HUMAN:P68133|ACTS_HUMAN:P63267|ACTH_HUMAN:P63261|ACTG_HUMAN:P60709|ACTB_HUMAN:Q562R1|ACTBL_HUMAN	2 3-dihydro-2 2-dimethyl-7-benzofuranol N-methyl carbamate	S1:2 3-dihydro-2 2-dimethyl-7-benzofuranol N-methyl carbamate:1000.00
TTGIVLDSGDGVTHN(+.98)VPIYEGYALPHAIMR	63.79	3196.59	30	8.7	800.161	73.42	13400000	2	9038	24.raw	4	4	P68032|ACTC_HUMAN:P62736|ACTA_HUMAN:P68133|ACTS_HUMAN:P63267|ACTH_HUMAN	Deamidation (NQ)	N15:Deamidation (NQ):1000.00
C(+57.02)PETLFQPSFIGMES	63.71	1741.77	15	1.4	871.893	90.98	101000	2	11121	24.raw	10	10	P68032|ACTC_HUMAN:P62736|ACTA_HUMAN:P68133|ACTS_HUMAN:P63267|ACTH_HUMAN	Carbamidomethylation	C1:Carbamidomethylation:1000.00
GFFDPNTEENLTYLQLK	63.61	2027.98	17	1.6	1015	83.51	35600	2	10253	24.raw	1	1	P15924|DESP_HUMAN
Y(+71.04)PIEHGIITNWDDM(+15.99)EK	63.46	2046.94	16	0.9	683.32	56.9	661000	2	6853	24.raw	6	6	P68032|ACTC_HUMAN:P62736|ACTA_HUMAN:P68133|ACTS_HUMAN:P63267|ACTH_HUMAN	Propionamide (K X@N-term); Oxidation (M)	Y1:Propionamide (K X@N-term):93.20;M14:Oxidation (M):1000.00
Y(+42.01)PIEHGVVTNWDDMEK	63.12	1973.88	16	19.2	987.968	64.51	1590000	2	7875	24.raw	40	40	Q562R1|ACTBL_HUMAN	Acetylation (N-term)	Y1:Acetylation (N-term):1000.00
QEYDESGPSIVHR	62.93	1515.7	13	1.1	506.24	33.36	322000	2	3203	24.raw	3	3	P63261|ACTG_HUMAN:P60709|ACTB_HUMAN
NLDLDSIIAEVK	62.93	1328.72	12	1.3	665.367	84.7	126000	2	10390	24.raw	5	5	P04259|K2C6B_HUMAN
DLTDYLM(+15.99)K	62.69	1013.47	8	1	507.745	58.9	14200000	2	7137	24.raw	135	135	P68032|ACTC_HUMAN:P62736|ACTA_HUMAN:P68133|ACTS_HUMAN:P63267|ACTH_HUMAN:P63261|ACTG_HUMAN:P60709|ACTB_HUMAN:Q562R1|ACTBL_HUMAN	Oxidation (M)	M7:Oxidation (M):1000.00
N(+43.01)FYGGNGIVGAQGPLGAGIALAC(+57.02)K	62.52	2347.17	24	12	783.408	84.83	168000	2	10406	24.raw	3	3	P29803|ODPAT_HUMAN	Carbamylation; Carbamidomethylation	N1:Carbamylation:63.84;C23:Carbamidomethylation:1000.00
SYELPDN(sub G)QVITIGNER	62.39	1846.91	16	1.2	924.461	63.74	1960000	2	7762	24.raw	6	6	P68032|ACTC_HUMAN:P62736|ACTA_HUMAN:P68133|ACTS_HUMAN:P63267|ACTH_HUMAN:P63261|ACTG_HUMAN:P60709|ACTB_HUMAN:Q562R1|ACTBL_HUMAN
SGGTTM(+15.99)YPGIADR	62.22	1340.6	13	0.4	671.309	35.32	325000	2	3498	24.raw	5	5	P68032|ACTC_HUMAN:P62736|ACTA_HUMAN:P68133|ACTS_HUMAN:P63267|ACTH_HUMAN:P63261|ACTG_HUMAN:P60709|ACTB_HUMAN	Oxidation (M)	M6:Oxidation (M):1000.00
ILEPGLNILIPVLDR	62.02	1674.01	15	0.6	838.012	96.64	27800	2	11752	24.raw	5	5	Q9UJZ1|STML2_HUMAN
VAPEEHPT(+114.04)LLTEAPLNPK	61.85	2069.08	18	0.5	690.701	51.05	1300000	2	6012	24.raw	17	17	P68032|ACTC_HUMAN:P62736|ACTA_HUMAN:P68133|ACTS_HUMAN:P63267|ACTH_HUMAN	Ubiquitin	T8:Ubiquitin:37.54
TTGIVLDSGDGVTHN(+.98)VPIYEGYALPHAIM(+15.99)R	61.66	3212.58	30	7.8	804.159	70.87	4790000	2	8720	24.raw	1	1	P68032|ACTC_HUMAN:P62736|ACTA_HUMAN:P68133|ACTS_HUMAN:P63267|ACTH_HUMAN	Deamidation (NQ); Oxidation (M)	N15:Deamidation (NQ):1000.00;M29:Oxidation (M):1000.00
C(+57.02)PETLFQ(+.98)PSFIGM(+15.99)ESAGIHETTYNSIMK	61.16	3204.45	28	6.2	1069.16	76.56	389000	2	9438	24.raw	1	1	P68032|ACTC_HUMAN:P62736|ACTA_HUMAN:P68133|ACTS_HUMAN:P63267|ACTH_HUMAN	Carbamidomethylation; Deamidation (NQ); Oxidation (M)	C1:Carbamidomethylation:1000.00;Q7:Deamidation (NQ):33.41;M13:Oxidation (M):1000.00
DLTDYLMK	60.71	997.479	8	-0.5	499.747	74.12	13700000	2	9140	24.raw	22	22	P68032|ACTC_HUMAN:P62736|ACTA_HUMAN:P68133|ACTS_HUMAN:P63267|ACTH_HUMAN:P63261|ACTG_HUMAN:P60709|ACTB_HUMAN:Q562R1|ACTBL_HUMAN
ENIAIVER	60.13	942.513	8	0.3	472.264	36.91	63200	2	3721	24.raw	1	1	P12883|MYH7_HUMAN
VAPEEHPTLLTE(+28.03)APLNPK	59.94	1983.07	18	-18.8	662.017	54.63	505000	2	6536	24.raw	5	5	P68032|ACTC_HUMAN:P62736|ACTA_HUMAN:P68133|ACTS_HUMAN:P63267|ACTH_HUMAN	Ethylation	E12:Ethylation:59.53
C(+57.02)(+42.01)YVGDEAQSK	59.87	1197.5	10	15.9	599.765	24.81	17600000	2	1875	24.raw	88	88	Q562R1|ACTBL_HUMAN	Carbamidomethylation; Acetylation (Protein N-term)	C1:Carbamidomethylation:1000.00;C1:Acetylation (Protein N-term):1000.00
SYELPDGQVITIGN(-18.01)	59.79	1486.73	14	1.9	744.374	81.08	7700	2	9968	24.raw	1	1	P68032|ACTC_HUMAN:P62736|ACTA_HUMAN:P68133|ACTS_HUMAN:P63267|ACTH_HUMAN:P63261|ACTG_HUMAN:P60709|ACTB_HUMAN:Q562R1|ACTBL_HUMAN	Dehydration	N14:Dehydration:32.97
C(+57.02)PETLFQPSFIGM(+15.99)ES	59.55	1757.76	15	3.5	879.892	82.75	32400	2	10164	24.raw	2	2	P68032|ACTC_HUMAN:P62736|ACTA_HUMAN:P68133|ACTS_HUMAN:P63267|ACTH_HUMAN	Carbamidomethylation; Oxidation (M)	C1:Carbamidomethylation:1000.00;M13:Oxidation (M):1000.00
YPIEHGIITNWDDMEK	59.48	1959.9	16	-0.1	654.308	60.95	103000	2	7405	24.raw	2	2	P68032|ACTC_HUMAN:P62736|ACTA_HUMAN:P68133|ACTS_HUMAN:P63267|ACTH_HUMAN
GN(+.98)FIPGLK(+27.99)	59.3	873.46	8	14.6	437.743	56.32	207000	2	6774	24.raw	4	4	P29803|ODPAT_HUMAN	Deamidation (NQ); Formylation	N2:Deamidation (NQ):1000.00;K8:Formylation:93.60
C(+57.02)(+42.01)YVGDEAQSKR	59.28	1353.6	11	13.2	677.815	20.66	1900000	2	1327	24.raw	22	22	Q562R1|ACTBL_HUMAN	Carbamidomethylation; Acetylation (Protein N-term)	C1:Carbamidomethylation:1000.00;C1:Acetylation (Protein N-term):1000.00
EITALAPSTM(+15.99)K(+27.99)	59.03	1204.6	11	0.2	603.308	39.84	2500000	2	4149	24.raw	6	6	P68032|ACTC_HUMAN:P62736|ACTA_HUMAN:P68133|ACTS_HUMAN:P63267|ACTH_HUMAN:P63261|ACTG_HUMAN:P60709|ACTB_HUMAN	Oxidation (M); Formylation	M10:Oxidation (M):1000.00;K11:Formylation:78.12
VQHELDEAEER	58.96	1353.62	11	-0.3	452.212	22.31	134000	2	1531	24.raw	3	3	P12883|MYH7_HUMAN
SFVTTAER	58.76	909.456	8	0	455.735	29.52	683000	2	2597	24.raw	12	12	P68032|ACTC_HUMAN:P62736|ACTA_HUMAN:P68133|ACTS_HUMAN:P63267|ACTH_HUMAN
N(+42.01)FYGGNGIVGAQ(+.98)GPLGAGIALAC(+57.02)K	58.71	2347.16	24	16.8	783.408	84.82	168000	2	10404	24.raw	7	7	P29803|ODPAT_HUMAN	Acetylation (N-term); Deamidation (NQ); Carbamidomethylation	N1:Acetylation (N-term):1000.00;Q12:Deamidation (NQ):6.67;C23:Carbamidomethylation:1000.00
LCYF(sub V)ALDFENEM(+15.99)ATAASSSSLEK	58.67	2542.12	23	-6.4	1272.06	82.73	29000	2	10162	24.raw	1	1	P68032|ACTC_HUMAN:P62736|ACTA_HUMAN:P68133|ACTS_HUMAN:P63267|ACTH_HUMAN	Oxidation (M)	M12:Oxidation (M):1000.00
LLTEAPLNPK	58.64	1094.63	10	1.4	548.325	44.03	492000	2	4873	24.raw	3	3	P68032|ACTC_HUMAN:P62736|ACTA_HUMAN:P68133|ACTS_HUMAN:P63267|ACTH_HUMAN:P63261|ACTG_HUMAN:P60709|ACTB_HUMAN:Q562R1|ACTBL_HUMAN
EM(+15.99)ATAASSSSLEK	58.64	1326.6	13	0.6	664.306	21.95	17800	2	1488	24.raw	1	1	P68032|ACTC_HUMAN:P62736|ACTA_HUMAN:P68133|ACTS_HUMAN:P63267|ACTH_HUMAN:P63261|ACTG_HUMAN:P60709|ACTB_HUMAN	Oxidation (M)	M2:Oxidation (M):1000.00
D(+42.01)DEETTALVC(+57.02)DN(+.98)GSGLVK	58.57	1964.85	18	2	983.435	79.85	11100000	2	9826	24.raw	27	27	P68032|ACTC_HUMAN	Acetylation (Protein N-term); Carbamidomethylation; Deamidation (NQ)	D1:Acetylation (Protein N-term):1000.00;C10:Carbamidomethylation:1000.00;N12:Deamidation (NQ):1000.00
SYELPDGQVITIGN	58.49	1504.74	14	0.6	753.378	82.09	215000	2	10086	24.raw	15	15	P68032|ACTC_HUMAN:P62736|ACTA_HUMAN:P68133|ACTS_HUMAN:P63267|ACTH_HUMAN:P63261|ACTG_HUMAN:P60709|ACTB_HUMAN:Q562R1|ACTBL_HUMAN
EITALAPSTM(+15.99)K(+15.99)	58.17	1192.6	11	0.1	597.308	39.1	433000	2	4046	24.raw	6	6	P68032|ACTC_HUMAN:P62736|ACTA_HUMAN:P68133|ACTS_HUMAN:P63267|ACTH_HUMAN:P63261|ACTG_HUMAN:P60709|ACTB_HUMAN	Oxidation (M); Oxidation or Hydroxylation	M10:Oxidation (M):1000.00;K11:Oxidation or Hydroxylation:45.51
DSYVGDEAQSK(+41.03)R	58.04	1394.64	12	0.5	698.329	23.31	3090000	2	1657	24.raw	46	46	P68032|ACTC_HUMAN:P62736|ACTA_HUMAN:P68133|ACTS_HUMAN:P63267|ACTH_HUMAN:P63261|ACTG_HUMAN:P60709|ACTB_HUMAN	Amidination of lysines or N-terminal amines with methyl acetimidate	K11:Amidination of lysines or N-terminal amines with methyl acetimidate:101.47
A(+27.99)VFPSIVGR	57.96	972.539	9	0.4	487.277	78	268000	2	9611	24.raw	6	6	P68032|ACTC_HUMAN:P62736|ACTA_HUMAN:P68133|ACTS_HUMAN:P63267|ACTH_HUMAN:P63261|ACTG_HUMAN:P60709|ACTB_HUMAN	Formylation	A1:Formylation:1000.00
PSIVGRPR	57.91	880.524	8	-3	441.268	46.03	1740000	2	5194	24.raw	1	1	P68032|ACTC_HUMAN:P62736|ACTA_HUMAN:P68133|ACTS_HUMAN:P63267|ACTH_HUMAN:P63261|ACTG_HUMAN:P60709|ACTB_HUMAN
YS(+114.04)FVTTAER	57.62	1186.56	9	1.1	594.289	44.2	1680000	2	4901	24.raw	10	10	P68032|ACTC_HUMAN:P62736|ACTA_HUMAN:P68133|ACTS_HUMAN:P63267|ACTH_HUMAN	Ubiquitin	S2:Ubiquitin:78.06
C(+57.02)(+27.99)DIDIRK	57.61	946.454	7	-0.9	474.234	32.67	319000	2	3090	24.raw	6	6	P68032|ACTC_HUMAN:P62736|ACTA_HUMAN:P68133|ACTS_HUMAN:P63267|ACTH_HUMAN	Carbamidomethylation; Formylation	C1:Carbamidomethylation:1000.00;C1:Formylation:98.75
YPIEHA(sub G)IITNWDDMEK	57.59	1973.92	16	1.6	987.968	64.43	1590000	2	7863	24.raw	2	2	P68032|ACTC_HUMAN:P62736|ACTA_HUMAN:P68133|ACTS_HUMAN:P63267|ACTH_HUMAN
DLYANT(+14.02)VLSGGSTM(+15.99)YPGIADR	57.55	2230.06	21	-3.6	1116.03	77.84	899000	2	9591	24.raw	6	6	Q562R1|ACTBL_HUMAN	Methylation(others); Oxidation (M)	T6:Methylation(others):29.32;M14:Oxidation (M):1000.00
PEY(+15.01)DEAGPSIVHR	57.52	1483.71	13	-19.7	742.845	46.64	8440000	2	5326	24.raw	1	1	P63267|ACTH_HUMAN	Tyrosine oxidation to 2-aminotyrosine	Y3:Tyrosine oxidation to 2-aminotyrosine:1000.00
ALEESNYELEGK	57.48	1380.64	12	0.7	691.328	40.31	154000	2	4222	24.raw	1	1	P13645|K1C10_HUMAN
EITALAPSTM(+15.99)K(-.98)(+42.01)	57.24	1217.63	11	-0.1	609.823	45.52	103000	2	5107	24.raw	1	1	P68032|ACTC_HUMAN:P62736|ACTA_HUMAN:P68133|ACTS_HUMAN:P63267|ACTH_HUMAN:P63261|ACTG_HUMAN:P60709|ACTB_HUMAN	Oxidation (M); Amidation; Acetylation (K)	M10:Oxidation (M):1000.00;K11:Amidation:1000.00;K11:Acetylation (K):1000.00
AVFPSIVGR	57.16	944.544	9	0.3	473.28	55.88	17000000	2	6702	24.raw	122	122	P68032|ACTC_HUMAN:P62736|ACTA_HUMAN:P68133|ACTS_HUMAN:P63267|ACTH_HUMAN:P63261|ACTG_HUMAN:P60709|ACTB_HUMAN
D(+43.01)EDETTALVC(+57.02)DNGSGLVK	57.07	1964.86	18	3.9	983.443	67.58	13500000	2	8247	24.raw	2	2	P68133|ACTS_HUMAN	Carbamylation; Carbamidomethylation	D1:Carbamylation:129.76;C10:Carbamidomethylation:1000.00
S(+42.01)YSVTLTGPGPWGFR	56.66	1665.82	15	1.5	833.916	90.79	44600	2	11099	24.raw	8	8	O75112|LDB3_HUMAN	Acetylation (Protein N-term)	S1:Acetylation (Protein N-term):1000.00
S(sub N)LDLDSIIAEVK	56.63	1301.71	12	1.2	651.862	84.8	385000	2	10402	24.raw	13	13	P04259|K2C6B_HUMAN
LC(+57.02)YVALDFENEM(+15.99)ATAA	56.56	1832.8	16	2.1	917.407	80.1	19800	2	9854	24.raw	2	2	P68032|ACTC_HUMAN:P62736|ACTA_HUMAN:P68133|ACTS_HUMAN:P63267|ACTH_HUMAN	Carbamidomethylation; Oxidation (M)	C2:Carbamidomethylation:1000.00;M12:Oxidation (M):1000.00
DSYVGDEAQSKR	56.33	1353.62	12	0.8	452.213	20.76	1470000	2	1340	24.raw	17	17	P68032|ACTC_HUMAN:P62736|ACTA_HUMAN:P68133|ACTS_HUMAN:P63267|ACTH_HUMAN:P63261|ACTG_HUMAN:P60709|ACTB_HUMAN
D(+43.01)DEETTALVC(+57.02)DNGSGLVK	55.76	1964.86	18	6.4	983.445	67.04	5280000	2	8181	24.raw	5	5	P68032|ACTC_HUMAN	Carbamylation; Carbamidomethylation	D1:Carbamylation:101.18;C10:Carbamidomethylation:1000.00
DSYVGDEAQ(+.98)SKR	55.49	1354.6	12	13.9	452.547	20.78	302000	2	1343	24.raw	1	1	P68032|ACTC_HUMAN:P62736|ACTA_HUMAN:P68133|ACTS_HUMAN:P63267|ACTH_HUMAN:P63261|ACTG_HUMAN:P60709|ACTB_HUMAN	Deamidation (NQ)	Q9:Deamidation (NQ):1000.00
Q(+.98)EYDEAGPSIVHR	55.07	1500.68	13	12	501.241	35.16	5980000	2	3473	24.raw	9	9	P68032|ACTC_HUMAN:P62736|ACTA_HUMAN:P68133|ACTS_HUMAN	Deamidation (NQ)	Q1:Deamidation (NQ):1000.00
S(+28.03)YELPDGQVITIGNER	55.05	1817.92	16	-16.7	909.95	84.55	0	2	10373	24.raw	1	1	P68032|ACTC_HUMAN:P62736|ACTA_HUMAN:P68133|ACTS_HUMAN:P63267|ACTH_HUMAN:P63261|ACTG_HUMAN:P60709|ACTB_HUMAN:Q562R1|ACTBL_HUMAN	Ethylation	S1:Ethylation:0.00
D(+42.01)DEETTALVC(+57.02)DN(+29.02)GSGLVK	54.68	1992.88	18	-16.9	997.432	71.71	426000	2	8823	24.raw	3	3	P68032|ACTC_HUMAN	Acetylation (Protein N-term); Carbamidomethylation; Deamidation followed by esterification with ethanol	D1:Acetylation (Protein N-term):1000.00;C10:Carbamidomethylation:1000.00;N12:Deamidation followed by esterification with ethanol:1000.00
TTGIVLDS(+58.03)GDGVTHNVPIYEGYALPHAIM(+15.99)R	54.63	3269.63	30	-0.3	818.414	67.94	0	2	8293	24.raw	2	2	P68032|ACTC_HUMAN:P62736|ACTA_HUMAN:P68133|ACTS_HUMAN:P63267|ACTH_HUMAN	2 3-dihydro-2 2-dimethyl-7-benzofuranol N-methyl carbamate; Oxidation (M)	S8:2 3-dihydro-2 2-dimethyl-7-benzofuranol N-methyl carbamate:1000.00;M29:Oxidation (M):1000.00
EITALAPSTM(+15.99)K(+43.99)IK(+42.01)IIAPPER	54.56	2280.24	20	6.5	761.092	74.11	146000	2	9139	24.raw	1	1	P68032|ACTC_HUMAN:P62736|ACTA_HUMAN:P68133|ACTS_HUMAN:P63267|ACTH_HUMAN:P63261|ACTG_HUMAN:P60709|ACTB_HUMAN	Oxidation (M); Carboxylation (DKW); Acetylation (K)	M10:Oxidation (M):1000.00;K11:Carboxylation (DKW):20.63;K13:Acetylation (K):20.63
DAEAWFNEK	54.41	1108.48	9	0.4	555.249	54.71	185000	2	6548	24.raw	1	1	P13645|K1C10_HUMAN
D(+42.01)EDETTALVC(+57.02)DN(+.98)GSGLVK	54.4	1964.85	18	0.6	983.434	69.17	11100000	2	8460	24.raw	6	6	P68133|ACTS_HUMAN	Acetylation (Protein N-term); Carbamidomethylation; Deamidation (NQ)	D1:Acetylation (Protein N-term):1000.00;C10:Carbamidomethylation:1000.00;N12:Deamidation (NQ):1000.00
NVPIYEGYALPHAIMR	54.03	1842.95	16	0.9	615.323	65.69	155000	2	8019	24.raw	3	3	P68032|ACTC_HUMAN:P62736|ACTA_HUMAN:P68133|ACTS_HUMAN:P63267|ACTH_HUMAN
C(+57.02)DIDIR	54.02	790.364	6	2.2	396.19	30.97	18000000	2	2810	24.raw	75	75	P68032|ACTC_HUMAN:P62736|ACTA_HUMAN:P68133|ACTS_HUMAN:P63267|ACTH_HUMAN	Carbamidomethylation	C1:Carbamidomethylation:1000.00
D(+27.99)SYVGDEAQSKR	53.84	1381.61	12	0	461.544	21.68	48200	2	1454	24.raw	4	4	P68032|ACTC_HUMAN:P62736|ACTA_HUMAN:P68133|ACTS_HUMAN:P63267|ACTH_HUMAN:P63261|ACTG_HUMAN:P60709|ACTB_HUMAN	Formylation	D1:Formylation:55.80
IK(+43.01)IIAPPERK	53.73	1206.74	10	0.3	403.256	36.82	1720000	2	3705	24.raw	2	2	P68032|ACTC_HUMAN:P62736|ACTA_HUMAN:P68133|ACTS_HUMAN:P63267|ACTH_HUMAN:P63261|ACTG_HUMAN:P60709|ACTB_HUMAN:Q562R1|ACTBL_HUMAN	Carbamylation	K2:Carbamylation:17.01
LC(+57.02)YVALDFENEM(-48.00)	53.65	1454.64	12	1.7	728.328	81.51	56800	2	10019	24.raw	2	2	P68032|ACTC_HUMAN:P62736|ACTA_HUMAN:P68133|ACTS_HUMAN:P63267|ACTH_HUMAN	Carbamidomethylation; Homoserine lactone	C2:Carbamidomethylation:1000.00;M12:Homoserine lactone:1000.00
VAPEEHPTLLTEAPLN(+.98)PK(+43.01)ANR	53.64	2340.21	21	8.6	781.083	55.84	3060000	2	6696	24.raw	5	5	P68032|ACTC_HUMAN:P62736|ACTA_HUMAN:P68133|ACTS_HUMAN:P63267|ACTH_HUMAN	Deamidation (NQ); Carbamylation	N16:Deamidation (NQ):41.53;K18:Carbamylation:55.27
LC(+57.02)YVALDFENEMATAASSS	53.02	2077.9	19	1.5	1039.96	92.54	18700	2	11299	24.raw	2	2	P68032|ACTC_HUMAN:P62736|ACTA_HUMAN:P68133|ACTS_HUMAN:P63267|ACTH_HUMAN	Carbamidomethylation	C2:Carbamidomethylation:1000.00
IQLVEEELDR	53	1242.65	10	-0.2	622.33	54.22	56100	2	6480	24.raw	2	2	P06753|TPM3_HUMAN
EITALAPSTM(+15.99)K(+27.99)IK(+42.01)IIAPPER	52.81	2264.24	20	5.6	755.76	82	225000	2	10075	24.raw	5	5	P68032|ACTC_HUMAN:P62736|ACTA_HUMAN:P68133|ACTS_HUMAN:P63267|ACTH_HUMAN:P63261|ACTG_HUMAN:P60709|ACTB_HUMAN	Oxidation (M); Formylation; Acetylation (K)	M10:Oxidation (M):1000.00;K11:Formylation:7.32;K13:Acetylation (K):7.32
Y(+58.01)SFVTTAER	52.76	1130.52	9	15.6	566.278	43.51	19900000	2	4773	24.raw	11	11	P68032|ACTC_HUMAN:P62736|ACTA_HUMAN:P68133|ACTS_HUMAN:P63267|ACTH_HUMAN	Carboxymethyl (KW X@N-term)	Y1:Carboxymethyl (KW X@N-term):1000.00
I(+43.01)KIIAPPERK	52.49	1206.74	10	1.6	403.256	36.93	1720000	2	3725	24.raw	15	15	P68032|ACTC_HUMAN:P62736|ACTA_HUMAN:P68133|ACTS_HUMAN:P63267|ACTH_HUMAN:P63261|ACTG_HUMAN:P60709|ACTB_HUMAN:Q562R1|ACTBL_HUMAN	Carbamylation	I1:Carbamylation:7.21
SYELPDGQ(+29.02)VITIGNER	52.46	1818.9	16	-7.9	910.45	84.06	961000	2	10317	24.raw	1	1	P68032|ACTC_HUMAN:P62736|ACTA_HUMAN:P68133|ACTS_HUMAN:P63267|ACTH_HUMAN:P63261|ACTG_HUMAN:P60709|ACTB_HUMAN:Q562R1|ACTBL_HUMAN	Deamidation followed by esterification with ethanol	Q8:Deamidation followed by esterification with ethanol:133.21
S(+42.01)ILAELTGR	52.39	1000.56	9	-0.3	501.285	57.56	769000	2	6940	24.raw	8	8	P29803|ODPAT_HUMAN	Acetylation (Protein N-term)	S1:Acetylation (Protein N-term):1000.00
D(+42.01)EDETTALVC(+57.02)DNGSGLVK(+43.99)AGFAGDDAPR	52.19	2965.29	28	7	989.444	82.82	1130000	2	10172	24.raw	5	5	P68133|ACTS_HUMAN	Acetylation (Protein N-term); Carbamidomethylation; Carboxylation (DKW)	D1:Acetylation (Protein N-term):1000.00;C10:Carbamidomethylation:1000.00;K18:Carboxylation (DKW):7.31
IK(+43.01)IIAPPER	52.18	1078.65	9	2.5	360.558	47.21	7320000	2	5424	24.raw	36	36	P68032|ACTC_HUMAN:P62736|ACTA_HUMAN:P68133|ACTS_HUMAN:P63267|ACTH_HUMAN:P63261|ACTG_HUMAN:P60709|ACTB_HUMAN:Q562R1|ACTBL_HUMAN	Carbamylation	K2:Carbamylation:0.00
D(+42.01)EDETTALVC(+58.04)DNGSGLVK	52.17	1964.89	18	-15.7	983.435	70.79	16400000	2	8710	24.raw	57	57	P68133|ACTS_HUMAN	Acetylation (Protein N-term); Glyoxal AGE	D1:Acetylation (Protein N-term):1000.00;C10:Glyoxal AGE:75.52
Y(+42.01)PIEHGVVTNW(+15.99)DDM(+15.99)EK	51.89	2005.87	16	17.4	669.643	53.23	1020000	2	6347	24.raw	15	15	Q562R1|ACTBL_HUMAN	Acetylation (N-term); Oxidation (HW); Oxidation (M)	Y1:Acetylation (N-term):1000.00;W11:Oxidation (HW):62.39;M14:Oxidation (M):1000.00
AAPGVDLTQLLNNMR	51.85	1611.84	15	0.1	806.927	85.51	14800	2	10485	24.raw	1	1	P13645|K1C10_HUMAN
HTFYNELR	51.54	1078.52	8	1.1	540.268	33.17	140000	2	3171	24.raw	1	1	P68032|ACTC_HUMAN:P68133|ACTS_HUMAN:P63261|ACTG_HUMAN:P60709|ACTB_HUMAN:Q562R1|ACTBL_HUMAN
TTGIVLDSGDGVTHNVPIYEGYALPHAIM(+15.99)R	51.32	3211.6	30	4.2	803.91	69.65	11800000	2	8547	24.raw	1	1	P68032|ACTC_HUMAN:P62736|ACTA_HUMAN:P68133|ACTS_HUMAN:P63267|ACTH_HUMAN	Oxidation (M)	M29:Oxidation (M):1000.00
DSYVGDEAQSK(+43.01)R(+14.02)	51.29	1410.64	12	0.2	471.22	20.63	140000	2	1322	24.raw	8	8	P68032|ACTC_HUMAN:P62736|ACTA_HUMAN:P68133|ACTS_HUMAN:P63267|ACTH_HUMAN:P63261|ACTG_HUMAN:P60709|ACTB_HUMAN	Carbamylation; Methylation(KR)	K11:Carbamylation:82.30;R12:Methylation(KR):1000.00
D(+42.01)EDETTALVC(+57.02)DNGSGLVK(+43.01)AGFAGDDAPR	51.24	2964.3	28	1	989.11	83	601000	2	10192	24.raw	5	5	P68133|ACTS_HUMAN	Acetylation (Protein N-term); Carbamidomethylation; Carbamylation	D1:Acetylation (Protein N-term):1000.00;C10:Carbamidomethylation:1000.00;K18:Carbamylation:1000.00
IWHHTFYN	51.19	1116.51	8	-1.3	559.264	38.09	149000	2	3897	24.raw	3	3	P68032|ACTC_HUMAN:P68133|ACTS_HUMAN:P63261|ACTG_HUMAN:P60709|ACTB_HUMAN
GYSFVTTAER(+.98)	51.19	1130.52	10	15.7	566.278	43.35	19900000	2	4740	24.raw	3	3	P68032|ACTC_HUMAN:P62736|ACTA_HUMAN:P68133|ACTS_HUMAN:P63267|ACTH_HUMAN	Deamidation (R)	R10:Deamidation (R):1000.00
I(+27.99)WHHTFYN(+.98)ELR	51.08	1543.72	11	13	515.588	61.42	688000	2	7471	24.raw	2	2	P68032|ACTC_HUMAN:P68133|ACTS_HUMAN:P63261|ACTG_HUMAN:P60709|ACTB_HUMAN	Formylation; Deamidation (NQ)	I1:Formylation:1000.00;N8:Deamidation (NQ):1000.00
V(+58.01)APEEHPTLLTEAPLNPK	51	2013.04	18	9.7	672.028	53.63	939000	2	6404	24.raw	3	3	P68032|ACTC_HUMAN:P62736|ACTA_HUMAN:P68133|ACTS_HUMAN:P63267|ACTH_HUMAN	Carboxymethyl (KW X@N-term)	V1:Carboxymethyl (KW X@N-term):50.90
VAPEE(+28.03)HPTLLTEAPLNPK	50.83	1983.07	18	-17.2	662.018	53.47	500000	2	6381	24.raw	2	2	P68032|ACTC_HUMAN:P62736|ACTA_HUMAN:P68133|ACTS_HUMAN:P63267|ACTH_HUMAN	Ethylation	E5:Ethylation:11.12
TTGIVLDSGDGVT(+59.02)HNVPIYEGYALPHAIM(+15.99)R	50.8	3270.62	30	3.7	818.664	67.96	0	2	8296	24.raw	1	1	P68032|ACTC_HUMAN:P62736|ACTA_HUMAN:P68133|ACTS_HUMAN:P63267|ACTH_HUMAN	Aminoethylcysteine; Oxidation (M)	T13:Aminoethylcysteine:0.00;M29:Oxidation (M):1000.00
D(+42.01)DEETTALVC(+57.02)D(+14.02)NGSGLVK	50.78	1977.88	18	1.8	989.951	67.59	253000	2	8248	24.raw	4	4	P68032|ACTC_HUMAN	Acetylation (Protein N-term); Carbamidomethylation; Methylation(others)	D1:Acetylation (Protein N-term):1000.00;C10:Carbamidomethylation:1000.00;D11:Methylation(others):57.45
M(+42.01)E(sub Q)KEITALAPSTMK	50.62	1590.8	14	6	796.412	56.15	584000	2	6746	24.raw	7	7	P68032|ACTC_HUMAN:P62736|ACTA_HUMAN:P68133|ACTS_HUMAN:P63267|ACTH_HUMAN:P63261|ACTG_HUMAN:P60709|ACTB_HUMAN	Acetylation (Protein N-term)	M1:Acetylation (Protein N-term):1000.00
C(+57.02)PETLFQPSFIGMESA	50.48	1812.81	16	2	907.412	91.86	6920	2	11223	24.raw	2	2	P68032|ACTC_HUMAN:P62736|ACTA_HUMAN:P68133|ACTS_HUMAN:P63267|ACTH_HUMAN	Carbamidomethylation	C1:Carbamidomethylation:1000.00
DSYVGDEAQSK(+42.01)R(-.98)	50.48	1394.64	12	0.5	698.329	23.32	735000	2	1659	24.raw	3	3	P68032|ACTC_HUMAN:P62736|ACTA_HUMAN:P68133|ACTS_HUMAN:P63267|ACTH_HUMAN:P63261|ACTG_HUMAN:P60709|ACTB_HUMAN	Acetylation (K); Amidation	K11:Acetylation (K):1000.00;R12:Amidation:1000.00
DSYVGDEAQSK(+27.99)R	50.31	1381.61	12	0.2	461.544	22.73	59900	2	1583	24.raw	1	1	P68032|ACTC_HUMAN:P62736|ACTA_HUMAN:P68133|ACTS_HUMAN:P63267|ACTH_HUMAN:P63261|ACTG_HUMAN:P60709|ACTB_HUMAN	Formylation	K11:Formylation:43.70
I(+71.04)WHHSFYNELR	50.26	1571.76	11	-0.1	524.928	40.62	7190000	2	4263	24.raw	61	61	P62736|ACTA_HUMAN:P63267|ACTH_HUMAN	Propionamide (K X@N-term)	I1:Propionamide (K X@N-term):1000.00
TFYNELR	50.25	941.461	7	0	471.738	42.49	207000	2	4590	24.raw	1	1	P68032|ACTC_HUMAN:P68133|ACTS_HUMAN:P63261|ACTG_HUMAN:P60709|ACTB_HUMAN:Q562R1|ACTBL_HUMAN
D(+42.01)DEETTALVC(+57.02)DNGSGLVK(+43.99)AGFAGDDAPR	49.76	2965.29	28	7.5	989.444	83.32	1130000	2	10230	24.raw	2	2	P68032|ACTC_HUMAN	Acetylation (Protein N-term); Carbamidomethylation; Carboxylation (DKW)	D1:Acetylation (Protein N-term):1000.00;C10:Carbamidomethylation:1000.00;K18:Carboxylation (DKW):41.94
Q(+42.01)EYDES(-18.01)GPSIVHR	49.6	1539.7	13	0.6	770.855	45.83	747000	2	5157	24.raw	2	2	P63261|ACTG_HUMAN:P60709|ACTB_HUMAN	Acetylation (N-term); Dehydration	Q1:Acetylation (N-term):1000.00;S6:Dehydration:0.00
Y(+15.01)PIEHGIITNWDDM(+15.99)EK	49.55	1990.91	16	3.8	664.646	58.1	3870000	2	7019	24.raw	9	9	P68032|ACTC_HUMAN:P62736|ACTA_HUMAN:P68133|ACTS_HUMAN:P63267|ACTH_HUMAN	Tyrosine oxidation to 2-aminotyrosine; Oxidation (M)	Y1:Tyrosine oxidation to 2-aminotyrosine:1000.00;M14:Oxidation (M):1000.00
D(+42.01)DEETTALVC(+58.04)DNGSGLVK	49.3	1964.89	18	-16.6	983.434	71.44	14000000	2	8789	24.raw	38	38	P68032|ACTC_HUMAN	Acetylation (Protein N-term); Glyoxal AGE	D1:Acetylation (Protein N-term):1000.00;C10:Glyoxal AGE:76.53
R(+27.99)GILTLK	48.86	827.523	7	-0.2	414.769	47.81	1530000	2	5531	24.raw	13	13	P68032|ACTC_HUMAN:P62736|ACTA_HUMAN:P68133|ACTS_HUMAN:P63267|ACTH_HUMAN:P63261|ACTG_HUMAN:P60709|ACTB_HUMAN	Formylation	R1:Formylation:117.35
VAPEEHPTLLTEAPLNPK(-.98)(+58.04)	48.46	2012.09	18	-14.2	671.695	51.73	11400000	2	6110	24.raw	20	20	P68032|ACTC_HUMAN:P62736|ACTA_HUMAN:P68133|ACTS_HUMAN:P63267|ACTH_HUMAN	Amidation; Glyoxal AGE	K18:Amidation:1000.00;K18:Glyoxal AGE:1000.00
YEELQITAGR	48.36	1178.59	10	0.4	590.304	44.99	66300	2	5029	24.raw	1	1	P04259|K2C6B_HUMAN
D(+42.01)DEETTALVC(+57.02)DN(-17.03)GSGLVK	48.3	1946.84	18	-0.4	974.428	89.51	53600	2	10951	24.raw	8	8	P68032|ACTC_HUMAN	Acetylation (Protein N-term); Carbamidomethylation; Ammonia-loss (N)	D1:Acetylation (Protein N-term):1000.00;C10:Carbamidomethylation:1000.00;N12:Ammonia-loss (N):1000.00
I(+43.01)KIIAPPER	48.3	1078.65	9	2.5	360.558	47.32	1610000	2	5445	24.raw	3	3	P68032|ACTC_HUMAN:P62736|ACTA_HUMAN:P68133|ACTS_HUMAN:P63267|ACTH_HUMAN:P63261|ACTG_HUMAN:P60709|ACTB_HUMAN:Q562R1|ACTBL_HUMAN	Carbamylation	I1:Carbamylation:0.00
IWHHG(ins)TFYNELR	48.03	1571.76	12	-0.6	524.928	41.68	3060000	2	4458	24.raw	1	1	P68032|ACTC_HUMAN:P68133|ACTS_HUMAN:P63261|ACTG_HUMAN:P60709|ACTB_HUMAN
DLTDYLM(+15.99)K(+41.03)ILTER	47.63	1666.86	13	0.3	556.627	93.46	47300	2	11406	24.raw	7	7	P68032|ACTC_HUMAN:P62736|ACTA_HUMAN:P68133|ACTS_HUMAN:P63267|ACTH_HUMAN:P63261|ACTG_HUMAN:P60709|ACTB_HUMAN:Q562R1|ACTBL_HUMAN	Oxidation (M); Amidination of lysines or N-terminal amines with methyl acetimidate	M7:Oxidation (M):1000.00;K8:Amidination of lysines or N-terminal amines with methyl acetimidate:26.08
EITALAPSQ(sub T)M(+15.99)K	47.34	1203.62	11	1.5	602.817	38.61	5150000	2	3976	24.raw	5	5	P68032|ACTC_HUMAN:P62736|ACTA_HUMAN:P68133|ACTS_HUMAN:P63267|ACTH_HUMAN:P63261|ACTG_HUMAN:P60709|ACTB_HUMAN	Oxidation (M)	M10:Oxidation (M):1000.00
I(+27.99)IAPPERK	47.33	950.555	8	0.1	476.285	39.7	246000	2	4126	24.raw	2	2	P68032|ACTC_HUMAN:P62736|ACTA_HUMAN:P68133|ACTS_HUMAN:P63267|ACTH_HUMAN:P63261|ACTG_HUMAN:P60709|ACTB_HUMAN:Q562R1|ACTBL_HUMAN	Formylation	I1:Formylation:92.67
D(+43.99)EDETTALVC(+57.02)DNGSGLVK	47.24	1965.85	18	14	983.945	67.12	2470000	2	8193	24.raw	2	2	P68133|ACTS_HUMAN	Carboxylation (DKW); Carbamidomethylation	D1:Carboxylation (DKW):0.00;C10:Carbamidomethylation:1000.00
TTGIVLDSGDGVTHNVPIYEGYALPHAIM(+15.99)R(-.98)(+58.04)	47.2	3268.65	30	-9.3	818.163	67.78	3050000	2	8272	24.raw	3	3	P68032|ACTC_HUMAN:P62736|ACTA_HUMAN:P68133|ACTS_HUMAN:P63267|ACTH_HUMAN	Oxidation (M); Amidation; Glyoxal AGE	M29:Oxidation (M):1000.00;R30:Amidation:1000.00;R30:Glyoxal AGE:1000.00
C(+58.04)DIDIR	47.17	791.383	6	-19.5	396.691	31.69	4860000	2	2927	24.raw	3	3	P68032|ACTC_HUMAN:P62736|ACTA_HUMAN:P68133|ACTS_HUMAN:P63267|ACTH_HUMAN	Glyoxal AGE	C1:Glyoxal AGE:89.05
LDLAGR	47.15	643.365	6	1.7	322.69	29.48	5600000	2	2590	24.raw	52	52	P68032|ACTC_HUMAN:P62736|ACTA_HUMAN:P68133|ACTS_HUMAN:P63267|ACTH_HUMAN:P63261|ACTG_HUMAN:P60709|ACTB_HUMAN:Q562R1|ACTBL_HUMAN
DLTDY(-18.01)LM(+15.99)K	46.7	995.463	8	17.8	498.748	62.72	367000	2	7639	24.raw	9	9	P68032|ACTC_HUMAN:P62736|ACTA_HUMAN:P68133|ACTS_HUMAN:P63267|ACTH_HUMAN:P63261|ACTG_HUMAN:P60709|ACTB_HUMAN:Q562R1|ACTBL_HUMAN	Dehydration; Oxidation (M)	Y5:Dehydration:20.00;M7:Oxidation (M):1000.00
LC(+57.02)YVALDFENEM	46.69	1502.64	12	0.4	752.329	89.28	7360	2	10924	24.raw	1	1	P68032|ACTC_HUMAN:P62736|ACTA_HUMAN:P68133|ACTS_HUMAN:P63267|ACTH_HUMAN	Carbamidomethylation	C2:Carbamidomethylation:1000.00
IIAPPERK	46.56	922.56	8	0.8	308.527	20.48	3040000	2	1303	24.raw	44	44	P68032|ACTC_HUMAN:P62736|ACTA_HUMAN:P68133|ACTS_HUMAN:P63267|ACTH_HUMAN:P63261|ACTG_HUMAN:P60709|ACTB_HUMAN:Q562R1|ACTBL_HUMAN
I(+41.03)KIIAPPER	46.48	1076.67	9	-0.6	539.342	36.11	191000	2	3609	24.raw	1	1	P68032|ACTC_HUMAN:P62736|ACTA_HUMAN:P68133|ACTS_HUMAN:P63267|ACTH_HUMAN:P63261|ACTG_HUMAN:P60709|ACTB_HUMAN:Q562R1|ACTBL_HUMAN	Amidination of lysines or N-terminal amines with methyl acetimidate	I1:Amidination of lysines or N-terminal amines with methyl acetimidate:9.34
E(+42.01)KLC(+58.04)YVALDFENEM(+15.99)ATAASSSSLEK	46.32	2851.31	25	-6	951.439	78.04	88000	2	9616	24.raw	1	1	P68032|ACTC_HUMAN:P62736|ACTA_HUMAN:P68133|ACTS_HUMAN:P63267|ACTH_HUMAN	Acetylation (Protein N-term); Glyoxal AGE; Oxidation (M)	E1:Acetylation (Protein N-term):1000.00;C4:Glyoxal AGE:0.00;M14:Oxidation (M):1000.00
VIFQLK	46.3	746.469	6	0.6	374.242	49.54	322000	2	5785	24.raw	2	2	P12883|MYH7_HUMAN
YPIEH(+14.02)GIVTNWDDM(+15.99)EK	46.26	1975.9	16	-1	659.639	54.42	58300	2	6504	24.raw	1	1	P63261|ACTG_HUMAN:P60709|ACTB_HUMAN	Methylation(others); Oxidation (M)	H5:Methylation(others):0.00;M14:Oxidation (M):1000.00
VQ(sub A)PEEHPTLLTEAPLNPK	46.11	2012.06	18	0.2	671.693	53.78	2050000	2	6424	24.raw	2	2	P68032|ACTC_HUMAN:P62736|ACTA_HUMAN:P68133|ACTS_HUMAN:P63267|ACTH_HUMAN
D(+42.01)DDIAALVVDNGSGM(+15.99)C(+58.04)K	46.03	1837.81	17	-18.5	919.893	78.7	59200	2	9692	24.raw	2	2	P60709|ACTB_HUMAN	Acetylation (Protein N-term); Oxidation (M); Glyoxal AGE	D1:Acetylation (Protein N-term):1000.00;M15:Oxidation (M):1000.00;C16:Glyoxal AGE:0.00
APEEH(+156.12)PTLLTEAPLNPK	46.02	2012.08	17	-10.8	1007.04	51.86	11400000	2	6130	24.raw	40	40	P68032|ACTC_HUMAN:P62736|ACTA_HUMAN:P68133|ACTS_HUMAN:P63267|ACTH_HUMAN	4-hydroxynonenal (HNE)	H5:4-hydroxynonenal (HNE):127.57
LC(+58.04)YVALDFED(sub N)EMATAASSSSLEK	45.64	2537.15	23	-4.6	1269.58	78.81	1990000	2	9705	24.raw	3	3	P68032|ACTC_HUMAN:P62736|ACTA_HUMAN:P68133|ACTS_HUMAN:P63267|ACTH_HUMAN	Glyoxal AGE	C2:Glyoxal AGE:116.60
LC(+58.04)YVALDFED(sub Q)EMATAASSSSLEK	45.64	2537.15	23	-4.6	1269.58	78.81	906000	2	9705	24.raw	2	2	P63261|ACTG_HUMAN:P60709|ACTB_HUMAN	Glyoxal AGE	C2:Glyoxal AGE:116.60
C(+57.02)PETLFQPSFIGM(-48.00)	45.56	1477.69	13	0.7	739.853	87.18	34000	2	10683	24.raw	2	2	P68032|ACTC_HUMAN:P62736|ACTA_HUMAN:P68133|ACTS_HUMAN:P63267|ACTH_HUMAN	Carbamidomethylation; Homoserine lactone	C1:Carbamidomethylation:1000.00;M13:Homoserine lactone:1000.00
DLTDYLM(+15.99)K(+27.99)	45.49	1041.47	8	17.8	521.751	60.92	2160000	2	7400	24.raw	3	3	P68032|ACTC_HUMAN:P62736|ACTA_HUMAN:P68133|ACTS_HUMAN:P63267|ACTH_HUMAN:P63261|ACTG_HUMAN:P60709|ACTB_HUMAN:Q562R1|ACTBL_HUMAN	Oxidation (M); Formylation	M7:Oxidation (M):1000.00;K8:Formylation:79.97
DSYVGDEQ(sub A)QSK	45.48	1254.54	11	0.6	628.276	24.91	1750000	2	1891	24.raw	9	9	P68032|ACTC_HUMAN:P62736|ACTA_HUMAN:P68133|ACTS_HUMAN:P63267|ACTH_HUMAN:P63261|ACTG_HUMAN:P60709|ACTB_HUMAN
I(+43.01)WHHSFYNELR	45.47	1543.73	11	5	515.587	61.35	688000	2	7461	24.raw	1	1	P62736|ACTA_HUMAN:P63267|ACTH_HUMAN	Carbamylation	I1:Carbamylation:1000.00
EQGFLSFWR	45.42	1168.57	9	0.4	585.291	79.55	37900	2	9790	24.raw	2	2	P12235|ADT1_HUMAN
VAPEEHPVLLTEAPLN(+.98)PK	45.19	1954.04	18	11.2	652.362	54.55	397000	2	6522	24.raw	4	4	P63261|ACTG_HUMAN:P60709|ACTB_HUMAN	Deamidation (NQ)	N16:Deamidation (NQ):1000.00
Q(+42.01)EYD(-18.01)ESGPSIVHR	44.74	1539.7	13	-0.7	770.854	45.78	747000	2	5149	24.raw	1	1	P63261|ACTG_HUMAN:P60709|ACTB_HUMAN	Acetylation (N-term); Dehydration	Q1:Acetylation (N-term):1000.00;D4:Dehydration:0.00
GILTLK	44.5	643.427	6	1.9	322.721	45.48	48200000	2	5100	24.raw	117	117	P68032|ACTC_HUMAN:P62736|ACTA_HUMAN:P68133|ACTS_HUMAN:P63267|ACTH_HUMAN:P63261|ACTG_HUMAN:P60709|ACTB_HUMAN
G(+42.01)DSEM(+15.99)AVFGAAAPYLR	44.32	1711.79	16	2	856.903	83.68	105000	2	10272	24.raw	4	4	P12883|MYH7_HUMAN	Acetylation (Protein N-term); Oxidation (M)	G1:Acetylation (Protein N-term):1000.00;M5:Oxidation (M):1000.00
D(+42.01)EDETTALVC(+57.02)DN(-17.03)GSGLVK	44.28	1946.84	18	0.8	974.429	89.09	44600	2	10902	24.raw	3	3	P68133|ACTS_HUMAN	Acetylation (Protein N-term); Carbamidomethylation; Ammonia-loss (N)	D1:Acetylation (Protein N-term):1000.00;C10:Carbamidomethylation:1000.00;N12:Ammonia-loss (N):1000.00
VAPEEHPTLLT(+59.02)EAPLNPK	43.93	2014.06	18	4	672.362	52.06	2810000	2	6159	24.raw	4	4	P68032|ACTC_HUMAN:P62736|ACTA_HUMAN:P68133|ACTS_HUMAN:P63267|ACTH_HUMAN	Aminoethylcysteine	T11:Aminoethylcysteine:10.86
YP(+15.99)IEHGIITNWDDM(+15.99)EK	43.85	1991.89	16	13.3	664.981	57.92	2330000	2	6995	24.raw	1	1	P68032|ACTC_HUMAN:P62736|ACTA_HUMAN:P68133|ACTS_HUMAN:P63267|ACTH_HUMAN	Oxidation or Hydroxylation; Oxidation (M)	P2:Oxidation or Hydroxylation:0.00;M14:Oxidation (M):1000.00
Q(+42.01)EY(-18.01)DESGPSIVHR	43.8	1539.7	13	0.1	770.855	45.91	747000	2	5172	24.raw	3	3	P63261|ACTG_HUMAN:P60709|ACTB_HUMAN	Acetylation (N-term); Dehydration	Q1:Acetylation (N-term):1000.00;Y3:Dehydration:0.00
FYNELR	43.69	840.413	6	0.5	421.214	35.13	189000	2	3468	24.raw	1	1	P68032|ACTC_HUMAN:P62736|ACTA_HUMAN:P68133|ACTS_HUMAN:P63267|ACTH_HUMAN:P63261|ACTG_HUMAN:P60709|ACTB_HUMAN:Q562R1|ACTBL_HUMAN
RGILTLK	43.68	799.528	7	0.7	400.772	32.52	37500000	2	3063	24.raw	115	115	P68032|ACTC_HUMAN:P62736|ACTA_HUMAN:P68133|ACTS_HUMAN:P63267|ACTH_HUMAN:P63261|ACTG_HUMAN:P60709|ACTB_HUMAN
YPIEHS(sub G)IVTNWDDMEK	43.66	1975.9	16	13.4	659.649	64.45	3420000	2	7865	24.raw	4	4	P63261|ACTG_HUMAN:P60709|ACTB_HUMAN
LC(+57.02)YVALDFEQEM(+15.99)AT(-2.02)AASSSSLEK	43.52	2563.15	23	1.5	1282.58	88.31	189000	2	10813	24.raw	5	5	P63261|ACTG_HUMAN:P60709|ACTB_HUMAN	Carbamidomethylation; Oxidation (M); 2-amino-3-oxo-butanoic_acid	C2:Carbamidomethylation:1000.00;M12:Oxidation (M):1000.00;T14:2-amino-3-oxo-butanoic_acid:19.05
C(+71.04)DIDIR	43.28	804.38	6	-0.5	403.197	32.83	194000	2	3116	24.raw	5	5	P68032|ACTC_HUMAN:P62736|ACTA_HUMAN:P68133|ACTS_HUMAN:P63267|ACTH_HUMAN	Propionamide	C1:Propionamide:1000.00
LC(+57.02)YT(sub V)ALDFENEMATAASSSSLEK	42.72	2537.13	23	11.1	1269.59	86.25	765000	2	10573	24.raw	3	3	P68032|ACTC_HUMAN:P62736|ACTA_HUMAN:P68133|ACTS_HUMAN:P63267|ACTH_HUMAN	Carbamidomethylation	C2:Carbamidomethylation:1000.00
V(+42.01)APEEH(+15.99)PTLLTEAPLNPK	42.64	2013.04	18	10.2	672.028	51.82	6460000	2	6124	24.raw	6	6	P68032|ACTC_HUMAN:P62736|ACTA_HUMAN:P68133|ACTS_HUMAN:P63267|ACTH_HUMAN	Acetylation (N-term); Oxidation (HW)	V1:Acetylation (N-term):1000.00;H6:Oxidation (HW):1000.00
ALPHAIM(+15.99)R	42.56	923.501	8	0.7	462.758	23.67	718000	2	1705	24.raw	4	4	P68032|ACTC_HUMAN:P62736|ACTA_HUMAN:P68133|ACTS_HUMAN:P63267|ACTH_HUMAN	Oxidation (M)	M7:Oxidation (M):1000.00
IIAPPER	42.36	794.465	7	1.6	398.24	29.96	39900000	2	2667	24.raw	110	110	P68032|ACTC_HUMAN:P62736|ACTA_HUMAN:P68133|ACTS_HUMAN:P63267|ACTH_HUMAN:P63261|ACTG_HUMAN:P60709|ACTB_HUMAN:Q562R1|ACTBL_HUMAN
E(+42.01)EEIAALVIDNGSGM(+15.99)C(+58.04)K	42.16	1893.87	17	-17.7	947.925	88.17	50400	2	10797	24.raw	4	4	P63261|ACTG_HUMAN	Acetylation (Protein N-term); Oxidation (M); Glyoxal AGE	E1:Acetylation (Protein N-term):1000.00;M15:Oxidation (M):1000.00;C16:Glyoxal AGE:0.00
EITALAPSTM	42.07	1032.52	10	0.7	517.266	62.53	122000	2	7615	24.raw	4	4	P68032|ACTC_HUMAN:P62736|ACTA_HUMAN:P68133|ACTS_HUMAN:P63267|ACTH_HUMAN:P63261|ACTG_HUMAN:P60709|ACTB_HUMAN
Y(+225.09)DESGPSIVHR	41.96	1483.69	11	-8.1	742.845	46.59	8440000	2	5315	24.raw	2	2	P63261|ACTG_HUMAN:P60709|ACTB_HUMAN	Iminobiotinylation	Y1:Iminobiotinylation:1000.00
DLTDYLM(+15.99)K(+15.99)	41.85	1029.47	8	-0.3	515.742	61.92	388000	2	7541	24.raw	5	5	P68032|ACTC_HUMAN:P62736|ACTA_HUMAN:P68133|ACTS_HUMAN:P63267|ACTH_HUMAN:P63261|ACTG_HUMAN:P60709|ACTB_HUMAN:Q562R1|ACTBL_HUMAN	Oxidation (M); Oxidation or Hydroxylation	M7:Oxidation (M):1000.00;K8:Oxidation or Hydroxylation:25.67
D(+43.99)DEETTALVC(+57.02)DNGSGLVK	41.73	1965.85	18	14.5	983.945	67.05	2470000	2	8183	24.raw	4	4	P68032|ACTC_HUMAN	Carboxylation (DKW); Carbamidomethylation	D1:Carboxylation (DKW):0.00;C10:Carbamidomethylation:1000.00
Y(+42.01)PIEHGVVTNWDDM(+15.99)EK	41.72	1989.88	16	18.1	664.312	58.16	6980000	2	7027	24.raw	14	14	Q562R1|ACTBL_HUMAN	Acetylation (Protein N-term); Oxidation (M)	Y1:Acetylation (Protein N-term):1000.00;M14:Oxidation (M):1000.00
DLTDYLM(+15.99)K(+28.03)	41.61	1041.51	8	-16.2	521.751	61.08	2160000	2	7424	24.raw	1	1	P68032|ACTC_HUMAN:P62736|ACTA_HUMAN:P68133|ACTS_HUMAN:P63267|ACTH_HUMAN:P63261|ACTG_HUMAN:P60709|ACTB_HUMAN:Q562R1|ACTBL_HUMAN	Oxidation (M); Dimethylation(KR)	M7:Oxidation (M):1000.00;K8:Dimethylation(KR):1000.00
C(+57.02)DIDIRK	41.46	918.459	7	0.9	307.161	21.98	167000	2	1491	24.raw	8	8	P68032|ACTC_HUMAN:P62736|ACTA_HUMAN:P68133|ACTS_HUMAN:P63267|ACTH_HUMAN	Carbamidomethylation	C1:Carbamidomethylation:1000.00
DSYVGD(+37.95)EAQSK	41.41	1235.46	11	-0.3	412.828	24.5	368000	2	1816	24.raw	1	1	P68032|ACTC_HUMAN:P62736|ACTA_HUMAN:P68133|ACTS_HUMAN:P63267|ACTH_HUMAN:P63261|ACTG_HUMAN:P60709|ACTB_HUMAN	Replacement of 2 protons by calcium	D6:Replacement of 2 protons by calcium:2.87
E(+42.01)EEDSTALVC(+57.02)DNGS(-15.99)GLC(+57.02)KAGFAGDDAPR	41.38	2966.27	28	10.1	989.773	85.19	712000	2	10447	24.raw	2	2	P62736|ACTA_HUMAN	Acetylation (Protein N-term); Carbamidomethylation; Deoxy	E1:Acetylation (Protein N-term):1000.00;C10:Carbamidomethylation:1000.00;S14:Deoxy:9.08;C17:Carbamidomethylation:1000.00
D(+42.01)EDETTALVC(+57.02)DN(+29.02)GSGLVK	41.33	1992.88	18	-16.9	997.432	71.72	227000	2	8824	24.raw	1	1	P68133|ACTS_HUMAN	Acetylation (Protein N-term); Carbamidomethylation; Deamidation followed by esterification with ethanol	D1:Acetylation (Protein N-term):1000.00;C10:Carbamidomethylation:1000.00;N12:Deamidation followed by esterification with ethanol:1000.00
E(+42.01)EEDSTALVC(+57.02)DNGS(+59.02)GLC(+57.02)K	41.27	2083.85	18	-9.7	1042.92	93.79	119000	2	11444	24.raw	3	3	P62736|ACTA_HUMAN	Acetylation (Protein N-term); Carbamidomethylation; Aminoethylcysteine	E1:Acetylation (Protein N-term):1000.00;C10:Carbamidomethylation:1000.00;S14:Aminoethylcysteine:75.74;C17:Carbamidomethylation:1000.00
DLYANNVLSGGTT(+42.01)M(+15.99)YPGIADR	41.19	2285.06	21	1.9	762.697	63.14	1520000	2	7690	24.raw	1	1	P68032|ACTC_HUMAN:P62736|ACTA_HUMAN:P63267|ACTH_HUMAN	Acetylation (TSCYH); Oxidation (M)	T13:Acetylation (TSCYH):0.00;M14:Oxidation (M):1000.00
Y(+42.01)PIEHGVVTNW(+31.99)DDM(+15.99)EK	41.18	2021.87	16	18.2	674.976	53.96	142000	2	6447	24.raw	3	3	Q562R1|ACTBL_HUMAN	Acetylation (N-term); Dihydroxy; Oxidation (M)	Y1:Acetylation (N-term):1000.00;W11:Dihydroxy:13.89;M14:Oxidation (M):1000.00
C(+57.02)PETLFQPSFIGM	41.17	1525.69	13	0.9	763.855	95.63	14900	2	11651	24.raw	4	4	P68032|ACTC_HUMAN:P62736|ACTA_HUMAN:P68133|ACTS_HUMAN:P63267|ACTH_HUMAN	Carbamidomethylation	C1:Carbamidomethylation:1000.00
IK(+41.03)IIAPPER	41.02	1076.67	9	1.9	359.898	36.36	3310000	2	3641	24.raw	19	19	P68032|ACTC_HUMAN:P62736|ACTA_HUMAN:P68133|ACTS_HUMAN:P63267|ACTH_HUMAN:P63261|ACTG_HUMAN:P60709|ACTB_HUMAN:Q562R1|ACTBL_HUMAN	Amidination of lysines or N-terminal amines with methyl acetimidate	K2:Amidination of lysines or N-terminal amines with methyl acetimidate:0.00
KIIAPPER	40.58	922.56	8	-0.6	462.287	22.33	435000	2	1534	24.raw	8	8	P68032|ACTC_HUMAN:P62736|ACTA_HUMAN:P68133|ACTS_HUMAN:P63267|ACTH_HUMAN:P63261|ACTG_HUMAN:P60709|ACTB_HUMAN:Q562R1|ACTBL_HUMAN
MVNSN(sub K)LAS(sub T)VEELK	40.58	1432.72	13	0.3	717.369	53.15	103000	2	6336	24.raw	1	1	P29803|ODPAT_HUMAN
VAPEEHPTLLTEAPLNPK(+42.01)ANR	40.48	2338.23	21	8	585.569	48.04	1710000	2	5566	24.raw	1	1	P68032|ACTC_HUMAN:P62736|ACTA_HUMAN:P68133|ACTS_HUMAN:P63267|ACTH_HUMAN	Acetylation (K)	K18:Acetylation (K):1000.00
T(+27.99)TGIVLDSGDGVTHNVPIYEGYALPH	40.47	2752.33	26	0.9	1377.18	84.19	34100	2	10331	24.raw	1	1	P68032|ACTC_HUMAN:P62736|ACTA_HUMAN:P68133|ACTS_HUMAN:P63267|ACTH_HUMAN	Formylation	T1:Formylation:1000.00
I(+27.99)IAPPER	40.4	822.46	7	0.3	412.237	54.44	552000	2	6506	24.raw	3	3	P68032|ACTC_HUMAN:P62736|ACTA_HUMAN:P68133|ACTS_HUMAN:P63267|ACTH_HUMAN:P63261|ACTG_HUMAN:P60709|ACTB_HUMAN:Q562R1|ACTBL_HUMAN	Formylation	I1:Formylation:1000.00
DLY(+31.99)AN(+.98)TVLSGGTTM(+15.99)YPGIADR	40.38	2263.03	21	-14.1	1132.51	64.78	133000	2	7908	24.raw	1	1	P63261|ACTG_HUMAN:P60709|ACTB_HUMAN	Dihydroxy; Deamidation (NQ); Oxidation (M)	Y3:Dihydroxy:29.09;N5:Deamidation (NQ):1000.00;M14:Oxidation (M):1000.00
D(+42.01)EDETTALVC(+57.02)DNGS(+77.99)GLVK	40.35	2041.86	18	-17.9	1021.92	83.47	320000	2	10248	24.raw	6	6	P68133|ACTS_HUMAN	Acetylation (Protein N-term); Carbamidomethylation; Methylphosphonylation	D1:Acetylation (Protein N-term):1000.00;C10:Carbamidomethylation:1000.00;S14:Methylphosphonylation:55.71
DSYVGDEAQS(+114.04)K	40.07	1311.56	11	0.5	656.787	24.04	27800	2	1751	24.raw	1	1	P68032|ACTC_HUMAN:P62736|ACTA_HUMAN:P68133|ACTS_HUMAN:P63267|ACTH_HUMAN:P63261|ACTG_HUMAN:P60709|ACTB_HUMAN	Ubiquitin	S10:Ubiquitin:12.28
IWHHTFYNELR(-42.02)V	39.83	1571.79	12	-17	524.928	40.47	1200000	2	4243	24.raw	2	2	P68032|ACTC_HUMAN:P68133|ACTS_HUMAN:P63261|ACTG_HUMAN:P60709|ACTB_HUMAN	Ornithine from Arginine	R11:Ornithine from Arginine:1000.00
G(+42.01)DHAWSFLK	39.73	1101.52	9	0.5	551.77	64.71	57000	2	7900	24.raw	2	2	P12235|ADT1_HUMAN	Acetylation (Protein N-term)	G1:Acetylation (Protein N-term):1000.00
EITALAPSTM(+15.99)K(+42.01)IK(+27.99)IIAPPER	39.56	2264.24	20	5.6	755.76	82	225000	2	10076	24.raw	1	1	P68032|ACTC_HUMAN:P62736|ACTA_HUMAN:P68133|ACTS_HUMAN:P63267|ACTH_HUMAN:P63261|ACTG_HUMAN:P60709|ACTB_HUMAN	Oxidation (M); Acetylation (K); Formylation	M10:Oxidation (M):1000.00;K11:Acetylation (K):5.47;K13:Formylation:5.47
VAPEQ(sub E)HPTLLTEAPLNPK	39.47	1954.05	18	5.2	652.361	54.77	397000	2	6557	24.raw	1	1	P68032|ACTC_HUMAN:P62736|ACTA_HUMAN:P68133|ACTS_HUMAN:P63267|ACTH_HUMAN
PHAIM(+15.99)R	39.38	739.38	6	0.6	370.697	23.57	158000	2	1691	24.raw	4	4	P68032|ACTC_HUMAN:P62736|ACTA_HUMAN:P68133|ACTS_HUMAN:P63267|ACTH_HUMAN	Oxidation (M)	M5:Oxidation (M):1000.00
YPIEHR(sub G)VVTNWDDMEK	39.26	2030.95	16	-5.5	677.987	63.39	453000	2	7721	24.raw	2	2	Q562R1|ACTBL_HUMAN
NKYEDEINKR	39.17	1307.65	10	-0.2	436.889	21.36	50200	2	1415	24.raw	3	3	P04259|K2C6B_HUMAN
LC(+57.02)YVALDFEQEM(+15.99)AT(+13.03)AASSSSLEK	39.09	2578.19	23	-13.3	860.394	74.77	426000	2	9218	24.raw	1	1	P63261|ACTG_HUMAN:P60709|ACTB_HUMAN	Carbamidomethylation; Oxidation (M); Michael addition with methylamine	C2:Carbamidomethylation:1000.00;M12:Oxidation (M):1000.00;T14:Michael addition with methylamine:32.97
ILTER	39.04	630.37	5	0.9	316.193	18.52	390000	2	1059	24.raw	24	24	P68032|ACTC_HUMAN:P62736|ACTA_HUMAN:P68133|ACTS_HUMAN:P63267|ACTH_HUMAN:P63261|ACTG_HUMAN:P60709|ACTB_HUMAN:Q562R1|ACTBL_HUMAN
YPR(sub I)EHGVVTNWDDMEK	38.26	1974.89	16	17	659.315	64.27	6340000	2	7840	24.raw	4	4	Q562R1|ACTBL_HUMAN
I(+43.01)K(+14.02)IIAPPER	38.25	1092.67	9	1.6	365.23	35.31	620000	2	3496	24.raw	1	1	P68032|ACTC_HUMAN:P62736|ACTA_HUMAN:P68133|ACTS_HUMAN:P63267|ACTH_HUMAN:P63261|ACTG_HUMAN:P60709|ACTB_HUMAN:Q562R1|ACTBL_HUMAN	Carbamylation; Methylation(KR)	I1:Carbamylation:1000.00;K2:Methylation(KR):80.73
E(+42.01)EEDSTALVC(+57.02)DN(+.98)GSGLC(+57.02)K(+58.04)	38.25	2083.85	18	-11.2	1042.92	94.33	141000	2	11506	24.raw	7	7	P62736|ACTA_HUMAN	Acetylation (Protein N-term); Carbamidomethylation; Deamidation (NQ); Glyoxal AGE	E1:Acetylation (Protein N-term):1000.00;C10:Carbamidomethylation:1000.00;N12:Deamidation (NQ):1000.00;C17:Carbamidomethylation:1000.00;K18:Glyoxal AGE:1000.00
T(sub V)APEEHPTLLTEAPLNPK	37.82	1957.02	18	13.7	653.355	53.22	8190000	2	6345	24.raw	11	11	P68032|ACTC_HUMAN:P62736|ACTA_HUMAN:P68133|ACTS_HUMAN:P63267|ACTH_HUMAN
QEYDES(+42.01)GPSIVHR	37.41	1557.71	13	11.9	520.249	34.78	465000	2	3401	24.raw	2	2	P63261|ACTG_HUMAN:P60709|ACTB_HUMAN	Acetylation (TSCYH)	S6:Acetylation (TSCYH):0.00
D(+42.01)DEETTALVC(+57.02)DNGSGLVK(+43.01)AGFAGDDAPR	37.4	2964.3	28	1.1	989.11	83.19	601000	2	10215	24.raw	1	1	P68032|ACTC_HUMAN	Acetylation (Protein N-term); Carbamidomethylation; Carbamylation	D1:Acetylation (Protein N-term):1000.00;C10:Carbamidomethylation:1000.00;K18:Carbamylation:1000.00
DLYANTVLSGGS(+13.03)TM(+15.99)YPGIADR	37.37	2229.07	21	-11.2	1115.53	77.76	1520000	2	9581	24.raw	1	1	Q562R1|ACTBL_HUMAN	Michael addition with methylamine; Oxidation (M)	S12:Michael addition with methylamine:0.00;M14:Oxidation (M):1000.00
M(+15.99)Q(+.98)KEIITLAPSTMK	37.19	1606.83	14	-15.1	804.411	51.7	249000	2	6107	24.raw	3	3	Q562R1|ACTBL_HUMAN	Oxidation (M); Deamidation (NQ)	M1:Oxidation (M):1000.00;Q2:Deamidation (NQ):1000.00
G(+71.04)VLTLK	37.14	700.448	6	-0.2	351.231	43.53	1870000	2	4777	24.raw	19	19	Q562R1|ACTBL_HUMAN	Propionamide (K X@N-term)	G1:Propionamide (K X@N-term):100.21
DSYVGDEAQSK(+42.02)R	36.59	1395.64	12	6.2	466.223	23.36	710000	2	1663	24.raw	2	2	P68032|ACTC_HUMAN:P62736|ACTA_HUMAN:P68133|ACTS_HUMAN:P63267|ACTH_HUMAN:P63261|ACTG_HUMAN:P60709|ACTB_HUMAN	Guanidination	K11:Guanidination:1000.00
I(+42.01)WHHSFYNELR	36.57	1542.74	11	0.8	515.253	61.29	1660000	2	7452	24.raw	10	10	P62736|ACTA_HUMAN:P63267|ACTH_HUMAN	Acetylation (Protein N-term)	I1:Acetylation (Protein N-term):1000.00
QEY(+17.99)DEAGPPIVHR	36.54	1527.71	13	-10.1	510.239	35.77	775000	2	3560	24.raw	8	8	Q562R1|ACTBL_HUMAN	Fluorination	Y3:Fluorination:1000.00
PHAIMR	36.33	723.385	6	1.1	362.7	30.26	162000	2	2708	24.raw	2	2	P68032|ACTC_HUMAN:P62736|ACTA_HUMAN:P68133|ACTS_HUMAN:P63267|ACTH_HUMAN
I(+298.19)IAPPER	36.21	1092.66	7	8.3	365.23	35.3	620000	2	3495	24.raw	8	8	P68032|ACTC_HUMAN:P62736|ACTA_HUMAN:P68133|ACTS_HUMAN:P63267|ACTH_HUMAN:P63261|ACTG_HUMAN:P60709|ACTB_HUMAN:Q562R1|ACTBL_HUMAN	Levuglandinyl-lysine anhyropyrrole adduct	I1:Levuglandinyl-lysine anhyropyrrole adduct:1000.00
C(+57.02)DVD(+37.96)IR	36.17	814.305	6	17.5	408.167	31.37	77200	2	2874	24.raw	1	1	P63261|ACTG_HUMAN:P60709|ACTB_HUMAN:Q562R1|ACTBL_HUMAN	Carbamidomethylation; Replacement of proton by potassium	C1:Carbamidomethylation:1000.00;D4:Replacement of proton by potassium:20.41
VAPEEHPTLLTEAPLN(+.98)PK(+43.99)ANR	35.86	2341.19	21	16	781.417	55.86	1140000	2	6699	24.raw	1	1	P68032|ACTC_HUMAN:P62736|ACTA_HUMAN:P68133|ACTS_HUMAN:P63267|ACTH_HUMAN	Deamidation (NQ); Carboxylation (DKW)	N16:Deamidation (NQ):42.68;K18:Carboxylation (DKW):1000.00
R(+43.01)(+14.02)GILTLK	35.83	856.549	7	1	429.282	33.13	2360000	2	3163	24.raw	23	23	P68032|ACTC_HUMAN:P62736|ACTA_HUMAN:P68133|ACTS_HUMAN:P63267|ACTH_HUMAN:P63261|ACTG_HUMAN:P60709|ACTB_HUMAN	Carbamylation; Methylation(KR)	R1:Carbamylation:123.80;R1:Methylation(KR):125.49
VAPDEHPILLT(+59.02)EAPLNPK	35.83	2012.08	18	-9.2	671.693	53.85	2050000	2	6434	24.raw	1	1	Q562R1|ACTBL_HUMAN	Aminoethylcysteine	T11:Aminoethylcysteine:1000.00
TTGIVLDS(+58.03)GDGVTHNVPIYEGYALPH	35.74	2782.37	26	-0.5	928.463	73.01	227000	2	8979	24.raw	1	1	P68032|ACTC_HUMAN:P62736|ACTA_HUMAN:P68133|ACTS_HUMAN:P63267|ACTH_HUMAN	2 3-dihydro-2 2-dimethyl-7-benzofuranol N-methyl carbamate	S8:2 3-dihydro-2 2-dimethyl-7-benzofuranol N-methyl carbamate:1000.00
DLYAN(+15.99)TVLSGGTTM(+15.99)YPGIADR	35.67	2246.05	21	-13.7	1124.02	72.21	830000	2	8887	24.raw	1	1	P63261|ACTG_HUMAN:P60709|ACTB_HUMAN	Oxidation or Hydroxylation; Oxidation (M)	N5:Oxidation or Hydroxylation:15.38;M14:Oxidation (M):1000.00
TREEIQEVR	35.66	1158.6	9	-0.1	387.207	19.95	18200	2	1233	24.raw	1	1	P29803|ODPAT_HUMAN
DLYANTVLS(+13.03)GGSTM(+15.99)YPGIADR	35.63	2229.07	21	-11.9	1115.53	78.95	538000	2	9721	24.raw	1	1	Q562R1|ACTBL_HUMAN	Michael addition with methylamine; Oxidation (M)	S9:Michael addition with methylamine:5.08;M14:Oxidation (M):1000.00
I(+43.01)K(+14.02)IIAPPERK	35.56	1220.76	10	0.9	407.928	26.81	22100	2	2134	24.raw	2	2	P68032|ACTC_HUMAN:P62736|ACTA_HUMAN:P68133|ACTS_HUMAN:P63267|ACTH_HUMAN:P63261|ACTG_HUMAN:P60709|ACTB_HUMAN:Q562R1|ACTBL_HUMAN	Carbamylation; Methylation(KR)	I1:Carbamylation:46.57;K2:Methylation(KR):46.13
YPIEHGIQ(sub V)TNWDDMEK	35.21	1974.88	16	13.3	659.309	67.49	200000	2	8236	24.raw	1	1	P63261|ACTG_HUMAN:P60709|ACTB_HUMAN
FAANYCR(+14.02)	34.89	857.385	7	0.8	429.7	28.28	277000	2	2379	24.raw	3	3	P29803|ODPAT_HUMAN	Methylation(KR)	R7:Methylation(KR):1000.00
LC(+57.02)YS(sub V)ALDFEQEMATAASSSSLEK	34.76	2537.13	23	10.9	846.727	86.18	1090000	2	10563	24.raw	1	1	P63261|ACTG_HUMAN:P60709|ACTB_HUMAN	Carbamidomethylation	C2:Carbamidomethylation:1000.00
QEYDEAGPSIVHRG(sub K)	34.56	1556.72	14	-0.4	519.914	32.74	427000	2	3101	24.raw	1	1	P68032|ACTC_HUMAN:P62736|ACTA_HUMAN:P68133|ACTS_HUMAN
YPIEHA(sub G)IITNWDDMN(sub E)K(+58.04)	34.55	2016.96	16	-16.7	673.316	58.75	2270000	2	7114	24.raw	4	4	P68032|ACTC_HUMAN:P62736|ACTA_HUMAN:P68133|ACTS_HUMAN:P63267|ACTH_HUMAN	Glyoxal AGE	K16:Glyoxal AGE:1000.00
VAPEEHPTLLTEAPLNPK(+58.04)	34.52	2013.08	18	-6.5	672.028	51.97	6460000	2	6146	24.raw	2	2	P68032|ACTC_HUMAN:P62736|ACTA_HUMAN:P68133|ACTS_HUMAN:P63267|ACTH_HUMAN	Glyoxal AGE	K18:Glyoxal AGE:1000.00
TTGIVLDSGDGVTHNVPIYEGYALPH(+142.11)AIM(+15.99)	34.34	3197.61	29	1.1	800.41	75.19	0	2	9271	24.raw	4	4	P68032|ACTC_HUMAN:P62736|ACTA_HUMAN:P68133|ACTS_HUMAN:P63267|ACTH_HUMAN	Diphthamide; Oxidation (M)	H26:Diphthamide:14.67;M29:Oxidation (M):1000.00
Q(sub A)VFPSIVGR	34.31	1001.57	9	-0.3	501.79	56.54	552000	2	6805	24.raw	4	4	P68032|ACTC_HUMAN:P62736|ACTA_HUMAN:P68133|ACTS_HUMAN:P63267|ACTH_HUMAN:P63261|ACTG_HUMAN:P60709|ACTB_HUMAN
DLYANNVLSGGTTM(+15.99)YPGIADR(+28.03)	34.22	2271.08	21	-6.8	1136.54	71.36	456000	2	8779	24.raw	1	1	P68032|ACTC_HUMAN:P62736|ACTA_HUMAN:P63267|ACTH_HUMAN	Oxidation (M); Dimethylation(KR)	M14:Oxidation (M):1000.00;R21:Dimethylation(KR):1000.00
D(+42.01)EDETTALVC(+57.02)DNGSGLVK(+58.04)	34.09	2021.91	18	-12.9	1011.95	66.52	360000	2	8117	24.raw	1	1	P68133|ACTS_HUMAN	Acetylation (Protein N-term); Carbamidomethylation; Glyoxal AGE	D1:Acetylation (Protein N-term):1000.00;C10:Carbamidomethylation:1000.00;K18:Glyoxal AGE:1000.00
FPSIVGR	34.08	774.439	7	0.1	388.227	56.05	387000	2	6731	24.raw	5	5	P68032|ACTC_HUMAN:P62736|ACTA_HUMAN:P68133|ACTS_HUMAN:P63267|ACTH_HUMAN:P63261|ACTG_HUMAN:P60709|ACTB_HUMAN
D(+42.01)DEETTALVC(+57.02)DNGSGLVK(+58.04)	34.01	2021.91	18	-12.8	1011.95	66.64	3560000	2	8132	24.raw	4	4	P68032|ACTC_HUMAN	Acetylation (Protein N-term); Carbamidomethylation; Glyoxal AGE	D1:Acetylation (Protein N-term):1000.00;C10:Carbamidomethylation:1000.00;K18:Glyoxal AGE:1000.00
D(+42.01)DEETTALVC(+57.02)DNGS(+77.99)GLVK	34	2041.86	18	-17.8	1021.92	83.58	320000	2	10261	24.raw	4	4	P68032|ACTC_HUMAN	Acetylation (Protein N-term); Carbamidomethylation; Methylphosphonylation	D1:Acetylation (Protein N-term):1000.00;C10:Carbamidomethylation:1000.00;S14:Methylphosphonylation:81.34
LC(+57.02)YVALDFEN	33.9	1242.56	10	1.6	622.288	79.43	39300	2	9776	24.raw	1	1	P68032|ACTC_HUMAN:P62736|ACTA_HUMAN:P68133|ACTS_HUMAN:P63267|ACTH_HUMAN	Carbamidomethylation	C2:Carbamidomethylation:1000.00
IK(+43.99)IIAPPERK	33.86	1207.73	10	16	403.59	36.97	528000	2	3732	24.raw	1	1	P68032|ACTC_HUMAN:P62736|ACTA_HUMAN:P68133|ACTS_HUMAN:P63267|ACTH_HUMAN:P63261|ACTG_HUMAN:P60709|ACTB_HUMAN:Q562R1|ACTBL_HUMAN	Carboxylation (DKW)	K2:Carboxylation (DKW):49.34
C(-18.01)EEETTALVC(+57.02)DNGSGLC(+57.02)K(+42.01)AGFAGDDAPR	33.86	2966.25	28	16.9	989.773	84.86	537000	2	10409	24.raw	1	1	P63267|ACTH_HUMAN	Dehydration (C@N-term); Carbamidomethylation; Acetylation (K)	C1:Dehydration (C@N-term):1000.00;C10:Carbamidomethylation:1000.00;C17:Carbamidomethylation:1000.00;K18:Acetylation (K):1000.00
DSYVGD(+37.96)EAQSK	33.82	1235.47	11	-7.1	412.828	24.43	368000	2	1804	24.raw	1	1	P68032|ACTC_HUMAN:P62736|ACTA_HUMAN:P68133|ACTS_HUMAN:P63267|ACTH_HUMAN:P63261|ACTG_HUMAN:P60709|ACTB_HUMAN	Replacement of proton by potassium	D6:Replacement of proton by potassium:9.34
VAPEEHPTLLTEAPLNPK(+42.01)ANR(-.98)	33.74	2337.24	21	1.1	585.319	48.09	2880000	2	5573	24.raw	3	3	P68032|ACTC_HUMAN:P62736|ACTA_HUMAN:P68133|ACTS_HUMAN:P63267|ACTH_HUMAN	Acetylation (K); Amidation	K18:Acetylation (K):1000.00;R21:Amidation:1000.00
T(+27.99)TGIVLDSGDGVTHNVPIYEGY	33.71	2334.1	22	1.2	1168.06	87.14	58300	2	10678	24.raw	1	1	P68032|ACTC_HUMAN:P62736|ACTA_HUMAN:P68133|ACTS_HUMAN:P63267|ACTH_HUMAN	Formylation	T1:Formylation:1000.00
VQ(sub A)PEEHPTLLTEAPLNPKN(sub A)NR	33.7	2396.24	21	1.2	799.756	55.19	653000	2	6610	24.raw	2	2	P68032|ACTC_HUMAN:P62736|ACTA_HUMAN:P68133|ACTS_HUMAN:P63267|ACTH_HUMAN
R(+71.04)GVLTLK	33.62	856.549	7	0	429.282	33.64	2360000	2	3247	24.raw	2	2	Q562R1|ACTBL_HUMAN	Propionamide (K X@N-term)	R1:Propionamide (K X@N-term):71.27
APPERK	33.53	696.392	6	0.5	349.203	20.28	52400	2	1276	24.raw	1	1	P68032|ACTC_HUMAN:P62736|ACTA_HUMAN:P68133|ACTS_HUMAN:P63267|ACTH_HUMAN:P63261|ACTG_HUMAN:P60709|ACTB_HUMAN:Q562R1|ACTBL_HUMAN
IWH(+14.02)HSFYNELR	33.48	1514.74	11	1.7	379.693	42.11	12500000	2	4529	24.raw	3	3	P62736|ACTA_HUMAN:P63267|ACTH_HUMAN	Methylation(others)	H3:Methylation(others):0.00
AVFPSIVGR(+.98)	33.03	945.528	9	18.8	473.78	56.17	10300000	2	6751	24.raw	4	4	P68032|ACTC_HUMAN:P62736|ACTA_HUMAN:P68133|ACTS_HUMAN:P63267|ACTH_HUMAN:P63261|ACTG_HUMAN:P60709|ACTB_HUMAN	Deamidation (R)	R9:Deamidation (R):1000.00
DLY(+29.97)ANTVLSGGSTM(+15.99)YPGIADR	32.98	2246.02	21	-5.5	1124.01	74.69	801000	2	9209	24.raw	4	4	Q562R1|ACTBL_HUMAN	Quinone; Oxidation (M)	Y3:Quinone:16.22;M14:Oxidation (M):1000.00
AVFPSIVGRPR(+.98)	32.83	1198.68	11	15.4	400.574	46.34	28900000	2	5261	24.raw	5	5	P68032|ACTC_HUMAN:P62736|ACTA_HUMAN:P68133|ACTS_HUMAN:P63267|ACTH_HUMAN:P63261|ACTG_HUMAN:P60709|ACTB_HUMAN	Deamidation (R)	R11:Deamidation (R):14.04
C(+57.02)PETLFQPS	32.76	1077.48	9	0.3	539.747	58	271000	2	7006	24.raw	6	6	P68032|ACTC_HUMAN:P62736|ACTA_HUMAN:P68133|ACTS_HUMAN:P63267|ACTH_HUMAN	Carbamidomethylation	C1:Carbamidomethylation:1000.00
GILTLK(+27.99)	32.59	671.422	6	1.4	336.719	45.37	884000	2	5084	24.raw	12	12	P68032|ACTC_HUMAN:P62736|ACTA_HUMAN:P68133|ACTS_HUMAN:P63267|ACTH_HUMAN:P63261|ACTG_HUMAN:P60709|ACTB_HUMAN	Formylation	K6:Formylation:56.99
K(+72.06)DLYANTVLSGGST(-18.01)M(+15.99)YPGIADR	32.58	2398.19	22	-9	800.395	72.81	318000	2	8956	24.raw	1	1	Q562R1|ACTBL_HUMAN	Methylglyoxal Lysine; Dehydration; Oxidation (M)	K1:Methylglyoxal Lysine:1000.00;T14:Dehydration:0.00;M15:Oxidation (M):1000.00
E(+42.01)EEDSTALVC(+57.02)D(+15.99)NGSGLC(+57.02)K	32.02	2040.83	18	5.9	1021.43	80.26	79100	2	9872	24.raw	1	1	P62736|ACTA_HUMAN	Acetylation (Protein N-term); Carbamidomethylation; Oxidation or Hydroxylation	E1:Acetylation (Protein N-term):1000.00;C10:Carbamidomethylation:1000.00;D11:Oxidation or Hydroxylation:0.00;C17:Carbamidomethylation:1000.00
E(sub G)FAGDDAPR	31.96	976.425	9	17.1	489.228	27.1	19000000	2	2176	24.raw	7	7	P68032|ACTC_HUMAN:P62736|ACTA_HUMAN:P68133|ACTS_HUMAN:P63267|ACTH_HUMAN:P63261|ACTG_HUMAN:P60709|ACTB_HUMAN
EYDES(+114.04)GPSIVHR	31.82	1501.68	12	15.8	501.575	35.07	2240000	2	3457	24.raw	2	2	P63261|ACTG_HUMAN:P60709|ACTB_HUMAN	Ubiquitin	S5:Ubiquitin:24.24
EQIALKGGKKQ	31.8	1198.7	11	-9.2	600.354	51.22	409000	2	6036	24.raw	6	6	P12883|MYH7_HUMAN
SY(+29.97)ELPDGQVITIGNER	31.67	1819.86	16	16.5	910.952	83.99	474000	2	10308	24.raw	1	1	P68032|ACTC_HUMAN:P62736|ACTA_HUMAN:P68133|ACTS_HUMAN:P63267|ACTH_HUMAN:P63261|ACTG_HUMAN:P60709|ACTB_HUMAN:Q562R1|ACTBL_HUMAN	Quinone	Y2:Quinone:1000.00
GN(+29.02)FIPGLK	31.54	873.496	8	-3.7	437.754	37.51	1270000	2	3809	24.raw	12	12	P29803|ODPAT_HUMAN	Deamidation followed by esterification with ethanol	N2:Deamidation followed by esterification with ethanol:1000.00
TTGIVLDSGDGVTHN(+291.10)VPIYEGYAL	31.44	2781.32	24	15	928.129	72.96	768000	2	8973	24.raw	1	1	P68032|ACTC_HUMAN:P62736|ACTA_HUMAN:P68133|ACTS_HUMAN:P63267|ACTH_HUMAN	N-acetyl neuraminic acid	N15:N-acetyl neuraminic acid:45.01
D(+42.01)EDETTALVC(+57.02)DNGS(+58.03)GLVK	31.4	2021.9	18	-10.2	1011.95	68.83	3140000	2	8400	24.raw	1	1	P68133|ACTS_HUMAN	Acetylation (Protein N-term); Carbamidomethylation; 2 3-dihydro-2 2-dimethyl-7-benzofuranol N-methyl carbamate	D1:Acetylation (Protein N-term):1000.00;C10:Carbamidomethylation:1000.00;S14:2 3-dihydro-2 2-dimethyl-7-benzofuranol N-methyl carbamate:1000.00
LC(+57.02)YVALDFEQEMATAASSSSLEK(+14.02)	31.36	2563.18	23	-14.2	1282.58	88.5	107000	2	10834	24.raw	1	1	P63261|ACTG_HUMAN:P60709|ACTB_HUMAN	Carbamidomethylation; Methylation(KR)	C2:Carbamidomethylation:1000.00;K23:Methylation(KR):1000.00
VAPEEHPVLLT(+59.02)EAPLNPK	31.3	2012.08	18	-8.9	671.693	54.32	2050000	2	6492	24.raw	1	1	P63261|ACTG_HUMAN:P60709|ACTB_HUMAN	Aminoethylcysteine	T11:Aminoethylcysteine:1000.00
K(+58.04)D(-18.01)LYANTVLSGGTTM(+15.99)YPGIADR	31.23	2398.18	22	-7.6	1200.09	72.8	556000	2	8955	24.raw	2	2	P63261|ACTG_HUMAN:P60709|ACTB_HUMAN	Glyoxal AGE; Dehydration; Oxidation (M)	K1:Glyoxal AGE:44.77;D2:Dehydration:0.00;M15:Oxidation (M):1000.00
C(+57.02)D(+61.91)VDIR	31.22	838.262	6	-2.2	420.137	55.57	97200	2	6658	24.raw	1	1	P63261|ACTG_HUMAN:P60709|ACTB_HUMAN:Q562R1|ACTBL_HUMAN	Carbamidomethylation; Replacement of 2 protons by zinc	C1:Carbamidomethylation:1000.00;D2:Replacement of 2 protons by zinc:13.67
GYNFQ(sub T)TTAER	30.89	1185.54	10	-9.5	593.772	63.52	75800	2	7736	24.raw	1	1	Q562R1|ACTBL_HUMAN
DLYANTVLSGGSTM(+15.99)Y(+29.97)PGIADR	30.65	2246.02	21	-5.6	1124.01	73.81	505000	2	9099	24.raw	2	2	Q562R1|ACTBL_HUMAN	Oxidation (M); Quinone	M14:Oxidation (M):1000.00;Y15:Quinone:15.27
I(+27.99)VGRPR	30.59	724.434	6	1.6	363.225	26.92	23100	2	2147	24.raw	1	1	P68032|ACTC_HUMAN:P62736|ACTA_HUMAN:P68133|ACTS_HUMAN:P63267|ACTH_HUMAN:P63261|ACTG_HUMAN:P60709|ACTB_HUMAN	Formylation	I1:Formylation:1000.00
VDGMDVLC(+57.02)VR(+14.02)	30.3	1176.56	10	1.6	589.29	65.03	168000	2	7942	24.raw	2	2	P29803|ODPAT_HUMAN	Carbamidomethylation; Methylation(KR)	C8:Carbamidomethylation:1000.00;R10:Methylation(KR):1000.00
R(+39.99)GILT(-18.01)LK	30.2	821.512	7	1.6	411.764	51.18	192000	2	6031	24.raw	1	1	P68032|ACTC_HUMAN:P62736|ACTA_HUMAN:P68133|ACTS_HUMAN:P63267|ACTH_HUMAN:P63261|ACTG_HUMAN:P60709|ACTB_HUMAN	Glyoxal-derived hydroimiadazolone; Dehydration	R1:Glyoxal-derived hydroimiadazolone:1000.00;T5:Dehydration:1000.00
EEIQEVR	30.02	901.451	7	-18.9	451.724	40.14	3220000	2	4199	24.raw	8	8	P29803|ODPAT_HUMAN
I(+42.01)KIIAPPER	30.01	1077.65	9	-0.4	539.834	48.67	0	2	5657	24.raw	1	1	P68032|ACTC_HUMAN:P62736|ACTA_HUMAN:P68133|ACTS_HUMAN:P63267|ACTH_HUMAN:P63261|ACTG_HUMAN:P60709|ACTB_HUMAN:Q562R1|ACTBL_HUMAN	Acetylation (Protein N-term)	I1:Acetylation (Protein N-term):1000.00
EITALAPSTM(-48.00)	29.87	984.513	10	0.2	493.264	51.3	211000	2	6048	24.raw	2	2	P68032|ACTC_HUMAN:P62736|ACTA_HUMAN:P68133|ACTS_HUMAN:P63267|ACTH_HUMAN:P63261|ACTG_HUMAN:P60709|ACTB_HUMAN	Homoserine lactone	M10:Homoserine lactone:1000.00
Y(+43.01)PIEHGVVTNWDDM(+15.99)EK	29.85	1990.87	16	15	664.642	60.54	45900	2	7350	24.raw	1	1	Q562R1|ACTBL_HUMAN	Carbamylation; Oxidation (M)	Y1:Carbamylation:59.95;M14:Oxidation (M):1000.00
DLYANTVLSGGST(+13.03)M(+15.99)YPGIADR	29.54	2229.07	21	-11.2	1115.53	78.01	1520000	2	9612	24.raw	1	1	Q562R1|ACTBL_HUMAN	Michael addition with methylamine; Oxidation (M)	T13:Michael addition with methylamine:0.00;M14:Oxidation (M):1000.00
DLYAN(+30.01)TVLSGGSTM(+15.99)YPGIADR	29.33	2246.05	21	-14.3	1124.02	72.31	830000	2	8898	24.raw	1	1	Q562R1|ACTBL_HUMAN	Hydroxymethyl; Oxidation (M)	N5:Hydroxymethyl:1000.00;M14:Oxidation (M):1000.00
VQHELDEAEE(+28.03)RADIAESQVNKLR	28.97	2706.36	23	-8.4	903.119	83.8	194000	2	10286	24.raw	1	1	P12883|MYH7_HUMAN	Ethylation	E10:Ethylation:4.73
Y(+42.01)PIEHGVVTNWDDM(+15.99)R(sub E)K	28.97	2016.94	16	-4.4	673.316	58.82	2270000	2	7123	24.raw	4	4	Q562R1|ACTBL_HUMAN	Acetylation (Protein N-term); Oxidation (M)	Y1:Acetylation (Protein N-term):1000.00;M14:Oxidation (M):1000.00
IWHH(+14.02)SFYNELR	28.97	1514.74	11	2.1	379.693	41.25	12500000	2	4374	24.raw	2	2	P62736|ACTA_HUMAN:P63267|ACTH_HUMAN	Methylation(others)	H4:Methylation(others):0.00
LC(+57.02)YVALDFENEM(+15.99)AT(+13.03)AASSSSLEK	28.81	2564.18	23	-10	1283.08	88.42	40400	2	10825	24.raw	1	1	P68032|ACTC_HUMAN:P62736|ACTA_HUMAN:P68133|ACTS_HUMAN:P63267|ACTH_HUMAN	Carbamidomethylation; Oxidation (M); Michael addition with methylamine	C2:Carbamidomethylation:1000.00;M12:Oxidation (M):1000.00;T14:Michael addition with methylamine:22.34
D(+42.01)DEETTALVC(+57.02)DNGS(+58.03)GLVK	28.8	2021.9	18	-10.2	1011.95	68.84	3140000	2	8401	24.raw	1	1	P68032|ACTC_HUMAN	Acetylation (Protein N-term); Carbamidomethylation; 2 3-dihydro-2 2-dimethyl-7-benzofuranol N-methyl carbamate	D1:Acetylation (Protein N-term):1000.00;C10:Carbamidomethylation:1000.00;S14:2 3-dihydro-2 2-dimethyl-7-benzofuranol N-methyl carbamate:1000.00
EITALAPSTM(+15.99)K(+266.20)	28.7	1442.81	11	5.3	481.946	49.02	829000	2	5706	24.raw	2	2	P68032|ACTC_HUMAN:P62736|ACTA_HUMAN:P68133|ACTS_HUMAN:P63267|ACTH_HUMAN:P63261|ACTG_HUMAN:P60709|ACTB_HUMAN	Oxidation (M); Retinal	M10:Oxidation (M):1000.00;K11:Retinal:1000.00
PSIVGR	28.68	627.37	6	0.7	314.693	56.2	271000	2	6755	24.raw	2	2	P68032|ACTC_HUMAN:P62736|ACTA_HUMAN:P68133|ACTS_HUMAN:P63267|ACTH_HUMAN:P63261|ACTG_HUMAN:P60709|ACTB_HUMAN
DLTDYW(sub L)MK	28.6	1070.47	8	19.4	536.255	58.86	373000	2	7131	24.raw	2	2	P68032|ACTC_HUMAN:P62736|ACTA_HUMAN:P68133|ACTS_HUMAN:P63267|ACTH_HUMAN:P63261|ACTG_HUMAN:P60709|ACTB_HUMAN:Q562R1|ACTBL_HUMAN
L(+42.01)VC(+57.02)DN(+30.01)GSGLVK	28.16	1232.61	11	0	617.311	45.06	458000	2	5039	24.raw	1	1	P68032|ACTC_HUMAN:P68133|ACTS_HUMAN	Acetylation (Protein N-term); Carbamidomethylation; Hydroxymethyl	L1:Acetylation (Protein N-term):1000.00;C3:Carbamidomethylation:1000.00;N5:Hydroxymethyl:1000.00
NWPWM(+15.99)KLY(+79.97)FK(+58.04)	27.75	1565.71	10	-13.6	783.853	95.24	5900	2	11611	24.raw	1	1	P12883|MYH7_HUMAN	Oxidation (M); Phosphorylation (STY); Glyoxal AGE	M5:Oxidation (M):1000.00;Y8:Phosphorylation (STY):1000.00;K10:Glyoxal AGE:16.51
Q(+41.03)EYDESGPSIVHR	27.47	1556.72	13	-3.7	519.913	34.96	1520000	2	3435	24.raw	1	1	P63261|ACTG_HUMAN:P60709|ACTB_HUMAN	Amidination of lysines or N-terminal amines with methyl acetimidate	Q1:Amidination of lysines or N-terminal amines with methyl acetimidate:1000.00
LDFEQEM(+15.99)ATAASSSSLEK(+58.04)	27.38	2016.92	18	4.7	673.316	58.83	2270000	2	7126	24.raw	1	1	P63261|ACTG_HUMAN:P60709|ACTB_HUMAN	Oxidation (M); Glyoxal AGE	M7:Oxidation (M):1000.00;K18:Glyoxal AGE:1000.00
C(sub V)APEEHPVLLTEAPLNPK	27.03	1957	18	20.5	653.353	52.28	8190000	2	6193	24.raw	1	1	P63261|ACTG_HUMAN:P60709|ACTB_HUMAN
YK(+58.04)GNDEIC(+57.02)LTLYGDGAAN	26.71	2030.92	18	8.5	677.987	63.43	453000	2	7725	24.raw	1	1	P29803|ODPAT_HUMAN	Glyoxal AGE; Carbamidomethylation	K2:Glyoxal AGE:1000.00;C8:Carbamidomethylation:1000.00
S(+42.01)LEIFK	25.17	777.427	6	0.4	389.721	42	362000	2	4512	24.raw	5	5	Q16719|KYNU_HUMAN	Acetylation (Protein N-term)	S1:Acetylation (Protein N-term):1000.00
S(+42.01)LELFK	25.17	777.427	6	0.4	389.721	42	362000	2	4512	24.raw	5	5	Q9Y5S1|TRPV2_HUMAN	Acetylation (Protein N-term)	S1:Acetylation (Protein N-term):1000.00
YPIEHS(sub G)IV(sub I)TNWDDMEK	23.53	1975.9	16	12.8	659.649	64.51	3420000	2	7874	24.raw	1	1	P68032|ACTC_HUMAN:P62736|ACTA_HUMAN:P68133|ACTS_HUMAN:P63267|ACTH_HUMAN
E(+42.01)LLITK	22.9	757.459	6	15.7	379.743	62.16	312000	2	7570	24.raw	6	6	O00159|MYO1C_HUMAN	Acetylation (Protein N-term)	E1:Acetylation (Protein N-term):1000.00
E(+42.01)LLLTK	22.9	757.459	6	15.7	379.743	62.16	312000	2	7570	24.raw	6	6	O75417|DPOLQ_HUMAN	Acetylation (Protein N-term)	E1:Acetylation (Protein N-term):1000.00
E(+42.01)LIITK	22.9	757.459	6	15.7	379.743	62.16	312000	2	7570	24.raw	6	6	Q02156|KPCE_HUMAN	Acetylation (Protein N-term)	E1:Acetylation (Protein N-term):1000.00
EKLC(+57.02)YVALDFEQEM(+15.99)AT(+13.03)AASSSSLEK	22.44	2835.33	25	-13.3	946.105	95.68	30600	2	11657	24.raw	1	1	P63261|ACTG_HUMAN:P60709|ACTB_HUMAN	Carbamidomethylation; Oxidation (M); Michael addition with methylamine	C4:Carbamidomethylation:1000.00;M14:Oxidation (M):1000.00;T16:Michael addition with methylamine:28.36
M(+15.99)(+42.01)SNNLR	21.52	791.36	6	9.1	396.691	31.34	4860000	2	2868	24.raw	3	3	Q5T3J3|LRIF1_HUMAN	Oxidation (M); Acetylation (Protein N-term)	M1:Oxidation (M):1000.00;M1:Acetylation (Protein N-term):1000.00
E(+42.01)NRSLSEEIK(+58.04)RLK	21.29	1700.94	13	18.8	851.493	95.1	484000	2	11595	24.raw	2	2	P15924|DESP_HUMAN	Acetylation (Protein N-term); Glyoxal AGE	E1:Acetylation (Protein N-term):1000.00;K10:Glyoxal AGE:17.01
C(+57.02)(+42.01)AGPGAHAGLPLWALPGGDAEC(+58.04)PGPR(+80.09)	21	2706.33	26	0.5	1354.17	83.79	114000	2	10285	24.raw	1	1	P40197|GPV_HUMAN	Carbamidomethylation; Acetylation (Protein N-term); Glyoxal AGE; Methylglyoxal-AP	C1:Carbamidomethylation:1000.00;C1:Acetylation (Protein N-term):1000.00;C22:Glyoxal AGE:1000.00;R26:Methylglyoxal-AP:1000.00
H(+42.01)GDDLKNSK	20.03	1054.5	9	-4.9	528.257	49.88	5430000	2	5849	24.raw	9	9	Q7Z794|K2C1B_HUMAN	Acetylation (Protein N-term)	H1:Acetylation (Protein N-term):1000.00
D(+42.01)EDETTALR(sub V)C(+57.02)DNGSGLVK	19.89	2020.9	18	-4.3	1011.45	66.86	819000	2	8159	24.raw	1	1	P68133|ACTS_HUMAN	Acetylation (Protein N-term); Carbamidomethylation	D1:Acetylation (Protein N-term):1000.00;C10:Carbamidomethylation:1000.00
K(+42.01)DLAGR	19.6	700.387	6	0.6	351.201	31.49	700000	2	2894	24.raw	14	14		Acetylation (Protein N-term)	K1:Acetylation (Protein N-term):1000.00
K(+42.01)SISLPR	19.59	841.502	7	0.3	421.759	38.63	12800000	2	3981	24.raw	57	57		Acetylation (Protein N-term)	K1:Acetylation (Protein N-term):1000.00
ANSE(+21.98)VAQ(+.98)WR	19.58	1082.48	9	18	542.255	59.59	914000	2	7230	24.raw	1	1	P12883|MYH7_HUMAN	Sodium adduct; Deamidation (NQ)	E4:Sodium adduct:37.99;Q7:Deamidation (NQ):19.39
YPIEHA(sub G)IITNWDDM(+15.99)Q(sub E)K(+58.04)	19.5	2046.97	16	-16.4	683.319	57.33	661000	2	6910	24.raw	1	1	P68032|ACTC_HUMAN:P62736|ACTA_HUMAN:P68133|ACTS_HUMAN:P63267|ACTH_HUMAN	Oxidation (M); Glyoxal AGE	M14:Oxidation (M):1000.00;K16:Glyoxal AGE:1000.00
T(+42.01)GPSAEVTGK(+58.04)	19.03	1045.53	10	12.6	523.778	33.1	233000	2	3159	24.raw	2	2		Acetylation (Protein N-term); Glyoxal AGE	T1:Acetylation (Protein N-term):1000.00;K10:Glyoxal AGE:1000.00
R(+14.02)GVLTL	18.71	671.433	6	1.1	336.724	51.03	121000	2	6009	24.raw	1	1	Q562R1|ACTBL_HUMAN	Methylation(KR)	R1:Methylation(KR):1000.00
M(+15.99)(+42.01)KTSR(+80.09)HSSGGGGGGAGGGGGSM(+15.99)GGGGSGFISGR(+58.04)R(+39.99)	17.95	3189.47	34	-2.4	1064.16	82.36	476000	2	10118	24.raw	1	1		Oxidation (M); Acetylation (Protein N-term); Methylglyoxal-AP; Glyoxal AGE; Glyoxal-derived hydroimiadazolone	M1:Oxidation (M):1000.00;M1:Acetylation (Protein N-term):1000.00;R5:Methylglyoxal-AP:21.63;M22:Oxidation (M):1000.00;R33:Glyoxal AGE:0.00;R34:Glyoxal-derived hydroimiadazolone:0.00
S(+42.01)LDIVLK	17.84	828.496	7	0.6	415.255	44.64	602000	2	4974	24.raw	1	1		Acetylation (Protein N-term)	S1:Acetylation (Protein N-term):1000.00
L(+42.01)STPSASPAIPP	17.64	1178.62	12	-7.8	590.312	36.89	1790000	2	3719	24.raw	2	2		Acetylation (Protein N-term)	L1:Acetylation (Protein N-term):1000.00
E(+42.01)EEDSTALVC(+57.02)DNGSGLC(+57.02)K(+58.04)	17.62	2082.87	18	-11.2	1042.43	91.03	0	2	11127	24.raw	1	1	P62736|ACTA_HUMAN	Acetylation (Protein N-term); Carbamidomethylation; Glyoxal AGE	E1:Acetylation (Protein N-term):1000.00;C10:Carbamidomethylation:1000.00;C17:Carbamidomethylation:1000.00;K18:Glyoxal AGE:1000.00
Q(+42.01)FQSAPATVR(+80.09)	17.58	1225.67	10	18	409.572	47.75	2390000	2	5522	24.raw	1	1		Acetylation (Protein N-term); Methylglyoxal-AP	Q1:Acetylation (Protein N-term):1000.00;R10:Methylglyoxal-AP:1000.00
CVVALNTLCVAMVHYNQPR	17.53	2130.05	19	12.7	533.528	33.35	2820000	2	3200	24.raw	1	1
G(+42.01)SAGWDR	17.36	789.341	7	18.9	395.685	43.48	338000	2	4766	24.raw	2	2		Acetylation (Protein N-term)	G1:Acetylation (Protein N-term):1000.00
A(+42.01)LEVKR	17.22	756.449	6	0.8	379.232	36.44	110000	2	3651	24.raw	1	1		Acetylation (Protein N-term)	A1:Acetylation (Protein N-term):1000.00
L(+42.01)LC(+57.02)TNM(+15.99)ENLK(+72.06)EK	17.2	1621.81	12	-4.2	811.908	78.04	2860000	2	9615	24.raw	1	1		Acetylation (Protein N-term); Carbamidomethylation; Oxidation (M); Methylglyoxal Lysine	L1:Acetylation (Protein N-term):1000.00;C3:Carbamidomethylation:1000.00;M6:Oxidation (M):1000.00;K10:Methylglyoxal Lysine:20.63
E(+42.01)GQGPGPKR(+39.99)	17.16	1006.48	9	11.6	504.255	42.97	570000	2	4666	24.raw	1	1		Acetylation (Protein N-term); Glyoxal-derived hydroimiadazolone	E1:Acetylation (Protein N-term):1000.00;R9:Glyoxal-derived hydroimiadazolone:1000.00
Q(+42.01)GC(+58.04)GDLR	17.08	847.384	7	3.4	424.701	30.45	822000	2	2735	24.raw	2	2		Acetylation (Protein N-term); Glyoxal AGE	Q1:Acetylation (Protein N-term):1000.00;C3:Glyoxal AGE:111.84
F(+42.01)SASGETVER	16.83	1123.51	10	13.6	562.772	59.79	219000	2	7255	24.raw	2	2		Acetylation (Protein N-term)	F1:Acetylation (Protein N-term):1000.00
L(+42.01)SVGSIPR	16.67	869.497	8	0.3	435.756	60.25	360000	2	7315	24.raw	1	1		Acetylation (Protein N-term)	L1:Acetylation (Protein N-term):1000.00
A(+42.01)AVLGR	16.48	627.37	6	0.7	314.693	56.29	271000	2	6768	24.raw	1	1		Acetylation (Protein N-term)	A1:Acetylation (Protein N-term):1000.00
L(+42.01)VVAR	15.74	598.38	5	5.4	300.199	34.32	222000	2	3341	24.raw	3	3		Acetylation (Protein N-term)	L1:Acetylation (Protein N-term):1000.00
K(+42.01)TISVAR(+54.01)	15.71	869.497	7	-0.6	435.756	40.86	218000	2	4304	24.raw	1	1		Acetylation (Protein N-term); Methylglyoxal-derived hydroimidazolone	K1:Acetylation (Protein N-term):1000.00;R7:Methylglyoxal-derived hydroimidazolone:1000.00
R(+42.01)EIVSAAK(+58.04)	15.7	972.558	8	2.4	487.288	36.75	347000	2	3694	24.raw	2	2		Acetylation (Protein N-term); Glyoxal AGE	R1:Acetylation (Protein N-term):1000.00;K8:Glyoxal AGE:1000.00
G(+42.01)FPASTEAER	15.37	1105.5	10	14.1	553.767	108.65	53600	2	12946	24.raw	1	1		Acetylation (Protein N-term)	G1:Acetylation (Protein N-term):1000.00
K(+42.01)LTIGK	15.13	700.448	6	1.7	351.232	41.72	2080000	2	4465	24.raw	2	2		Acetylation (Protein N-term)	K1:Acetylation (Protein N-term):1000.00
K(+42.01)LTLGK	15.13	700.448	6	1.7	351.232	41.72	2080000	2	4465	24.raw	2	2		Acetylation (Protein N-term)	K1:Acetylation (Protein N-term):1000.00
K(+42.01)ITIGK	15.13	700.448	6	1.7	351.232	41.72	2080000	2	4465	24.raw	2	2		Acetylation (Protein N-term)	K1:Acetylation (Protein N-term):1000.00
K(+42.01)ITLGK	15.13	700.448	6	1.7	351.232	41.72	2080000	2	4465	24.raw	2	2		Acetylation (Protein N-term)	K1:Acetylation (Protein N-term):1000.00
Q(+42.01)IPFLAEGIR	15.03	1184.66	10	18.4	593.346	86.8	32000	2	10640	24.raw	1	1		Acetylation (Protein N-term)	Q1:Acetylation (Protein N-term):1000.00

### Sheet: Diabetic_2
Peptide	-10lgP	Mass	Length	ppm	m/z	RT	Area Sample 4	Fraction	Scan	Source File	#Spec	#Spec Sample 4	Accession	PTM	AScore
LC(+57.02)YVALDFENEMATAASSSSLEK	114.98	2535.15	23	2.6	1268.59	86.4	4630000	4	10386	65.raw	138	138	P68032|ACTC_HUMAN:P62736|ACTA_HUMAN:P68133|ACTS_HUMAN:P63267|ACTH_HUMAN	Carbamidomethylation	C2:Carbamidomethylation:1000.00
LC(+57.02)YVALDFENEM(+15.99)ATAASSSSLEK	111.05	2551.15	23	1.6	1276.58	72.29	4740000	4	8671	65.raw	23	23	P68032|ACTC_HUMAN:P62736|ACTA_HUMAN:P68133|ACTS_HUMAN:P63267|ACTH_HUMAN	Carbamidomethylation; Oxidation (M)	C2:Carbamidomethylation:1000.00;M12:Oxidation (M):1000.00
SYELPDGQVITIGN(+.98)ER	110.57	1790.87	16	0.1	896.442	73.71	4650000	4	8862	65.raw	32	32	P68032|ACTC_HUMAN:P62736|ACTA_HUMAN:P68133|ACTS_HUMAN:P63267|ACTH_HUMAN:P63261|ACTG_HUMAN:P60709|ACTB_HUMAN:Q6S8J3|POTEE_HUMAN:Q562R1|ACTBL_HUMAN:A5A3E0|POTEF_HUMAN	Deamidation (NQ)	N14:Deamidation (NQ):102.61
Y(+42.01)PIEHGIITNWDDMEK	106.28	2001.91	16	0.8	1001.97	82.18	521000	4	9891	65.raw	19	19	P68032|ACTC_HUMAN:P62736|ACTA_HUMAN:P68133|ACTS_HUMAN:P63267|ACTH_HUMAN	Acetylation (N-term)	Y1:Acetylation (N-term):1000.00
TTGIVLDSGDGVTHNVPIYEGYALPHAIMR	104.38	3195.6	30	0.4	1066.21	73.65	28400000	4	8851	65.raw	32	32	P68032|ACTC_HUMAN:P62736|ACTA_HUMAN:P68133|ACTS_HUMAN:P63267|ACTH_HUMAN
DLYAN(+.98)NVLSGGTTMYPGIADR	102.43	2228.04	21	2.6	1115.03	78.21	11600000	4	9431	65.raw	86	86	P68032|ACTC_HUMAN:P62736|ACTA_HUMAN:P63267|ACTH_HUMAN	Deamidation (NQ)	N5:Deamidation (NQ):27.96
DLYANNVLSGGTTMYPGIADR	100.23	2227.06	21	3	1114.54	76.58	11900000	4	9233	65.raw	87	87	P68032|ACTC_HUMAN:P62736|ACTA_HUMAN:P63267|ACTH_HUMAN
VAPEEHPTLLTEAPLNPK	100.22	1955.04	18	-0.7	978.525	52.89	50900000	4	6079	65.raw	192	192	P68032|ACTC_HUMAN:P62736|ACTA_HUMAN:P68133|ACTS_HUMAN:P63267|ACTH_HUMAN
DLYAN(+.98)NVLSGGTTM(+15.99)YPGIADR	99.48	2244.04	21	2.1	1123.03	71.77	4340000	4	8606	65.raw	28	28	P68032|ACTC_HUMAN:P62736|ACTA_HUMAN:P63267|ACTH_HUMAN	Deamidation (NQ); Oxidation (M)	N5:Deamidation (NQ):30.46;M14:Oxidation (M):1000.00
Q(+27.99)EYDEAGPSIVHR	99.1	1527.7	13	0.6	764.855	45.46	539000	4	4915	65.raw	6	6	P68032|ACTC_HUMAN:P62736|ACTA_HUMAN:P68133|ACTS_HUMAN	Formylation	Q1:Formylation:1000.00
DSYVGDEAQSK(+43.01)R	98.66	1396.62	12	1.6	699.319	30.77	3880000	4	2716	65.raw	21	21	P68032|ACTC_HUMAN:P62736|ACTA_HUMAN:P68133|ACTS_HUMAN:P63267|ACTH_HUMAN:P63261|ACTG_HUMAN:P60709|ACTB_HUMAN	Carbamylation	K11:Carbamylation:184.95
KDLYANNVLSGGTTMYPGIADR	98.21	2355.15	22	0.3	786.058	63.3	188000	4	7472	65.raw	5	5	P68032|ACTC_HUMAN:P62736|ACTA_HUMAN:P63267|ACTH_HUMAN
LC(+57.02)YVALDFEN(+.98)EMATAASSSSLEK	97.32	2536.13	23	3.3	1269.08	87.86	6310000	4	10556	65.raw	32	32	P68032|ACTC_HUMAN:P62736|ACTA_HUMAN:P68133|ACTS_HUMAN:P63267|ACTH_HUMAN	Carbamidomethylation; Deamidation (NQ)	C2:Carbamidomethylation:1000.00;N10:Deamidation (NQ):1000.00
NVLSGGTTMYPGIADR	95.81	1650.8	16	1.1	826.41	58.99	651000	4	6925	65.raw	10	10	P68032|ACTC_HUMAN:P62736|ACTA_HUMAN:P63267|ACTH_HUMAN
K(+42.01)DLYANNVLSGGTTMYPGIADR	95.32	2397.16	22	1.1	800.063	66.53	1400000	4	7902	65.raw	15	15	P68032|ACTC_HUMAN:P62736|ACTA_HUMAN:P63267|ACTH_HUMAN	Acetylation (N-term)	K1:Acetylation (N-term):1000.00
S(+27.99)YELPDGQVITIGNER	95.16	1817.88	16	1.5	909.948	84	753000	4	10106	65.raw	16	16	P68032|ACTC_HUMAN:P62736|ACTA_HUMAN:P68133|ACTS_HUMAN:P63267|ACTH_HUMAN:P63261|ACTG_HUMAN:P60709|ACTB_HUMAN:Q6S8J3|POTEE_HUMAN:Q562R1|ACTBL_HUMAN:A5A3E0|POTEF_HUMAN	Formylation	S1:Formylation:1000.00
DLYANN(+.98)VLSGGTTMYPGIADR	94.72	2228.04	21	2.5	1115.03	78.67	13000000	4	9484	65.raw	45	45	P68032|ACTC_HUMAN:P62736|ACTA_HUMAN:P63267|ACTH_HUMAN	Deamidation (NQ)	N6:Deamidation (NQ):10.11
DLYANNVMSGGTTM(+15.99)YPGIADR	94.3	2261.01	21	1	1131.51	66.16	206000	4	7859	65.raw	12	12	P68133|ACTS_HUMAN	Oxidation (M)	M14:Oxidation (M):1000.00
LC(+58.04)YVALDFENEM(+15.99)ATAASSSSLEK	94.15	2552.16	23	-5.2	1277.08	72.33	1090000	4	8677	65.raw	2	2	P68032|ACTC_HUMAN:P62736|ACTA_HUMAN:P68133|ACTS_HUMAN:P63267|ACTH_HUMAN	Glyoxal AGE; Oxidation (M)	C2:Glyoxal AGE:163.03;M12:Oxidation (M):1000.00
K(+43.01)DLYANNVLSGGTTM(+15.99)YPGIADR	93.37	2414.15	22	1.2	1208.09	67.4	675000	4	8005	65.raw	14	14	P68032|ACTC_HUMAN:P62736|ACTA_HUMAN:P63267|ACTH_HUMAN	Carbamylation; Oxidation (M)	K1:Carbamylation:1000.00;M15:Oxidation (M):1000.00
M(+43.01)QKEITALAPSTM(+15.99)K	93.3	1606.81	14	1	804.411	49.57	667000	4	5608	65.raw	4	4	P68032|ACTC_HUMAN:P62736|ACTA_HUMAN:P68133|ACTS_HUMAN:P63267|ACTH_HUMAN:P63261|ACTG_HUMAN:P60709|ACTB_HUMAN	Carbamylation; Oxidation (M)	M1:Carbamylation:0.00;M13:Oxidation (M):1000.00
LC(+57.02)YVALDFEQEMATAASSSSLEK	93.09	2549.17	23	1.4	1275.59	89.09	152000	4	10697	65.raw	13	13	P63261|ACTG_HUMAN:P60709|ACTB_HUMAN:Q6S8J3|POTEE_HUMAN	Carbamidomethylation	C2:Carbamidomethylation:1000.00
DLTDYLM(+15.99)K(+43.01)ILTER	92.1	1668.84	13	0.6	835.427	105.62	104000	4	12532	65.raw	24	24	P68032|ACTC_HUMAN:P62736|ACTA_HUMAN:P68133|ACTS_HUMAN:P63267|ACTH_HUMAN:P63261|ACTG_HUMAN:P60709|ACTB_HUMAN:Q562R1|ACTBL_HUMAN	Oxidation (M); Carbamylation	M7:Oxidation (M):1000.00;K8:Carbamylation:85.08
SYELPD(-18.01)GQVITIGNER	92.03	1771.87	16	0.9	886.945	66.37	151000	4	7883	65.raw	3	3	P68032|ACTC_HUMAN:P62736|ACTA_HUMAN:P68133|ACTS_HUMAN:P63267|ACTH_HUMAN:P63261|ACTG_HUMAN:P60709|ACTB_HUMAN:Q6S8J3|POTEE_HUMAN:Q562R1|ACTBL_HUMAN:A5A3E0|POTEF_HUMAN	Dehydration	D6:Dehydration:68.23
QYNNPIGLYSAETLR	91.34	1737.87	15	1	869.942	65.44	288000	4	7773	65.raw	5	5	O75112|LDB3_HUMAN
DLYANNVLSGGTTM(+15.99)YPGIADR	91.17	2243.05	21	1.7	1122.54	70.26	5120000	4	8413	65.raw	25	25	P68032|ACTC_HUMAN:P62736|ACTA_HUMAN:P63267|ACTH_HUMAN	Oxidation (M)	M14:Oxidation (M):1000.00
DLYAN(+.98)NVM(+15.99)SGGTTMYPGIADR	91.15	2261.99	21	1.1	1132.01	64.96	319000	4	7709	65.raw	7	7	P68133|ACTS_HUMAN	Deamidation (NQ); Oxidation (M)	N5:Deamidation (NQ):11.06;M8:Oxidation (M):1000.00
DLYAN(+.98)NVMSGGTTM(+15.99)YPGIADR	91.04	2261.99	21	1.1	1132.01	67.54	288000	4	8022	65.raw	12	12	P68133|ACTS_HUMAN	Deamidation (NQ); Oxidation (M)	N5:Deamidation (NQ):26.02;M14:Oxidation (M):1000.00
DSYVGDEAQSK(+27.99)	90.77	1225.51	11	-0.9	613.762	27.35	474000	4	2183	65.raw	14	14	P68032|ACTC_HUMAN:P62736|ACTA_HUMAN:P68133|ACTS_HUMAN:P63267|ACTH_HUMAN:P63261|ACTG_HUMAN:P60709|ACTB_HUMAN	Formylation	K11:Formylation:185.45
IW(+31.99)HHTFYNELR	90.48	1546.73	11	-0.8	516.584	41.84	739000	4	4266	65.raw	8	8	P68032|ACTC_HUMAN:P68133|ACTS_HUMAN:P63261|ACTG_HUMAN:P60709|ACTB_HUMAN:Q6S8J3|POTEE_HUMAN:A5A3E0|POTEF_HUMAN:P0CG38|POTEI_HUMAN	Dihydroxy	W2:Dihydroxy:82.24
VAPEEHPTLLTEAPLNPK(+43.01)ANR	90.43	2339.22	21	3	780.751	56.1	8000000	4	6515	65.raw	32	32	P68032|ACTC_HUMAN:P62736|ACTA_HUMAN:P68133|ACTS_HUMAN:P63267|ACTH_HUMAN	Carbamylation	K18:Carbamylation:114.35
DLYANN(+.98)VLSGGTTM(+15.99)YPGIADR	90.43	2244.04	21	1.1	1123.03	73.14	1990000	4	8774	65.raw	3	3	P68032|ACTC_HUMAN:P62736|ACTA_HUMAN:P63267|ACTH_HUMAN	Deamidation (NQ); Oxidation (M)	N6:Deamidation (NQ):0.00;M14:Oxidation (M):1000.00
SYELPDGQVITIGNER	90.22	1789.88	16	1.1	895.951	70.89	45100000	4	8496	65.raw	164	164	P68032|ACTC_HUMAN:P62736|ACTA_HUMAN:P68133|ACTS_HUMAN:P63267|ACTH_HUMAN:P63261|ACTG_HUMAN:P60709|ACTB_HUMAN:Q6S8J3|POTEE_HUMAN:Q562R1|ACTBL_HUMAN:A5A3E0|POTEF_HUMAN
D(+27.99)SYVGDEAQSK	90.02	1225.51	11	0.4	613.763	26.18	1020000	4	2035	65.raw	24	24	P68032|ACTC_HUMAN:P62736|ACTA_HUMAN:P68133|ACTS_HUMAN:P63267|ACTH_HUMAN:P63261|ACTG_HUMAN:P60709|ACTB_HUMAN	Formylation	D1:Formylation:184.95
Q(-17.03)YNNPIGLYSAETLR	89.95	1720.84	15	1	861.429	81.57	70800	4	9821	65.raw	6	6	O75112|LDB3_HUMAN	Pyro-glu from Q	Q1:Pyro-glu from Q:1000.00
DLYANNVM(+15.99)SGGTTMYPGIADR	89.7	2261.01	21	0.4	1131.51	63.4	811000	4	7484	65.raw	12	12	P68133|ACTS_HUMAN	Oxidation (M)	M8:Oxidation (M):1000.00
LC(+57.02)YVALDFEN(+.98)EM(+15.99)ATAASSSSLEK	89.63	2552.13	23	8.8	851.725	72.32	1200000	4	8676	65.raw	2	2	P68032|ACTC_HUMAN:P62736|ACTA_HUMAN:P68133|ACTS_HUMAN:P63267|ACTH_HUMAN	Carbamidomethylation; Deamidation (NQ); Oxidation (M)	C2:Carbamidomethylation:1000.00;N10:Deamidation (NQ):1000.00;M12:Oxidation (M):1000.00
YPIEH(+14.02)GIITNWDDM(+15.99)EK	89.58	1989.91	16	0.9	995.965	58.23	8670000	4	6815	65.raw	50	50	P68032|ACTC_HUMAN:P62736|ACTA_HUMAN:P68133|ACTS_HUMAN:P63267|ACTH_HUMAN	Methylation(others); Oxidation (M)	H5:Methylation(others):30.46;M14:Oxidation (M):1000.00
SYELPDGQ(+.98)VITIGN(+.98)ER	89.3	1791.85	16	12.9	896.945	72.07	938000	4	8643	65.raw	1	1	P68032|ACTC_HUMAN:P62736|ACTA_HUMAN:P68133|ACTS_HUMAN:P63267|ACTH_HUMAN:P63261|ACTG_HUMAN:P60709|ACTB_HUMAN:Q6S8J3|POTEE_HUMAN:Q562R1|ACTBL_HUMAN:A5A3E0|POTEF_HUMAN	Deamidation (NQ)	Q8:Deamidation (NQ):1000.00;N14:Deamidation (NQ):1000.00
A(+27.99)VFPSIVGRPR	89.08	1225.69	11	-0.5	613.854	64.27	1180000	4	7597	65.raw	14	14	P68032|ACTC_HUMAN:P62736|ACTA_HUMAN:P68133|ACTS_HUMAN:P63267|ACTH_HUMAN:P63261|ACTG_HUMAN:P60709|ACTB_HUMAN:Q6S8J3|POTEE_HUMAN:A5A3E0|POTEF_HUMAN:P0CG38|POTEI_HUMAN	Formylation	A1:Formylation:1000.00
DSYVGDEAQSK(+42.01)R	88.88	1395.63	12	-1.3	698.82	33.27	1580000	4	3055	65.raw	5	5	P68032|ACTC_HUMAN:P62736|ACTA_HUMAN:P68133|ACTS_HUMAN:P63267|ACTH_HUMAN:P63261|ACTG_HUMAN:P60709|ACTB_HUMAN	Acetylation (K)	K11:Acetylation (K):1000.00
GYSFVTTAER	88.74	1129.54	10	3	565.779	46.08	33200000	4	5014	65.raw	108	108	P68032|ACTC_HUMAN:P62736|ACTA_HUMAN:P68133|ACTS_HUMAN:P63267|ACTH_HUMAN
SYELPDGQ(+.98)VITIGNER	88.64	1790.87	16	11.2	896.452	69.28	27500000	4	8237	65.raw	20	20	P68032|ACTC_HUMAN:P62736|ACTA_HUMAN:P68133|ACTS_HUMAN:P63267|ACTH_HUMAN:P63261|ACTG_HUMAN:P60709|ACTB_HUMAN:Q6S8J3|POTEE_HUMAN:Q562R1|ACTBL_HUMAN:A5A3E0|POTEF_HUMAN	Deamidation (NQ)	Q8:Deamidation (NQ):60.54
IWHHTFYN(+.98)ELR	88.45	1515.73	11	2.5	506.25	45.42	21000000	4	4910	65.raw	66	66	P68032|ACTC_HUMAN:P68133|ACTS_HUMAN:P63261|ACTG_HUMAN:P60709|ACTB_HUMAN:Q6S8J3|POTEE_HUMAN:A5A3E0|POTEF_HUMAN:P0CG38|POTEI_HUMAN	Deamidation (NQ)	N8:Deamidation (NQ):1000.00
DLYANTVLSGGTTMYPGIADR	88.38	2214.06	21	1.6	1108.04	78.4	191000	4	9453	65.raw	6	6	P63261|ACTG_HUMAN:P60709|ACTB_HUMAN
NVLSGGTTM(+15.99)YPGIADR	88.22	1666.8	16	1.2	834.408	52.1	209000	4	5956	65.raw	5	5	P68032|ACTC_HUMAN:P62736|ACTA_HUMAN:P63267|ACTH_HUMAN	Oxidation (M)	M9:Oxidation (M):1000.00
HQGVM(+15.99)VGMGQK	88.2	1186.56	11	0.6	594.287	19.92	8640000	4	1181	65.raw	170	170	P68032|ACTC_HUMAN:P62736|ACTA_HUMAN:P68133|ACTS_HUMAN:P63267|ACTH_HUMAN:P63261|ACTG_HUMAN:P60709|ACTB_HUMAN:Q562R1|ACTBL_HUMAN	Oxidation (M)	M5:Oxidation (M):1000.00
IW(+15.99)HHTFYNELR	88.19	1530.74	11	-0.1	511.253	37.89	1290000	4	3725	65.raw	12	12	P68032|ACTC_HUMAN:P68133|ACTS_HUMAN:P63261|ACTG_HUMAN:P60709|ACTB_HUMAN:Q6S8J3|POTEE_HUMAN:A5A3E0|POTEF_HUMAN:P0CG38|POTEI_HUMAN	Oxidation (HW)	W2:Oxidation (HW):30.46
LEEGPPVTTVLTR	88.11	1410.77	13	0.6	706.394	56.28	569000	4	6544	65.raw	3	3	P29803|ODPAT_HUMAN
GPILMELQTYR	87.97	1319.69	11	0.3	660.853	67.56	375000	4	8024	65.raw	10	10	P29803|ODPAT_HUMAN
VLSGGTTMYPGIADR	87.79	1536.76	15	-1.4	769.386	52.97	154000	4	6094	65.raw	1	1	P68032|ACTC_HUMAN:P62736|ACTA_HUMAN:P63267|ACTH_HUMAN:P63261|ACTG_HUMAN:P60709|ACTB_HUMAN
IWHHTFYNELR	87.38	1514.74	11	0.7	505.922	42.13	36300000	4	4315	65.raw	251	251	P68032|ACTC_HUMAN:P68133|ACTS_HUMAN:P63261|ACTG_HUMAN:P60709|ACTB_HUMAN:Q6S8J3|POTEE_HUMAN:A5A3E0|POTEF_HUMAN:P0CG38|POTEI_HUMAN
VAPEEHPTLLTEAPLNPK(+27.99)	87.34	1983.03	18	1.8	992.525	64.37	126000	4	7611	65.raw	2	2	P68032|ACTC_HUMAN:P62736|ACTA_HUMAN:P68133|ACTS_HUMAN:P63267|ACTH_HUMAN	Formylation	K18:Formylation:151.70
EITALAPSTM(+15.99)K	87.06	1176.61	11	0.1	589.31	36.99	17600000	4	3590	65.raw	140	140	P68032|ACTC_HUMAN:P62736|ACTA_HUMAN:P68133|ACTS_HUMAN:P63267|ACTH_HUMAN:P63261|ACTG_HUMAN:P60709|ACTB_HUMAN	Oxidation (M)	M10:Oxidation (M):1000.00
HQGVMVGM(+15.99)GQK	86.98	1186.56	11	0.4	594.287	21.79	8650000	4	1424	65.raw	140	140	P68032|ACTC_HUMAN:P62736|ACTA_HUMAN:P68133|ACTS_HUMAN:P63267|ACTH_HUMAN:P63261|ACTG_HUMAN:P60709|ACTB_HUMAN:Q562R1|ACTBL_HUMAN	Oxidation (M)	M8:Oxidation (M):1000.00
I(+27.99)WHHTFYNELR	86.28	1542.74	11	0.3	515.253	61.89	1740000	4	7296	65.raw	3	3	P68032|ACTC_HUMAN:P68133|ACTS_HUMAN:P63261|ACTG_HUMAN:P60709|ACTB_HUMAN:Q6S8J3|POTEE_HUMAN:A5A3E0|POTEF_HUMAN:P0CG38|POTEI_HUMAN	Formylation	I1:Formylation:1000.00
K(+43.01)DLYAN(+.98)NVLSGGTTM(+15.99)YPGIADR	86.22	2415.14	22	0.9	806.054	68.59	415000	4	8149	65.raw	4	4	P68032|ACTC_HUMAN:P62736|ACTA_HUMAN:P63267|ACTH_HUMAN	Carbamylation; Deamidation (NQ); Oxidation (M)	K1:Carbamylation:1000.00;N6:Deamidation (NQ):0.00;M15:Oxidation (M):1000.00
G(+27.99)YSFVTTAER	85.87	1157.54	10	0.9	579.775	61.96	2690000	4	7306	65.raw	28	28	P68032|ACTC_HUMAN:P62736|ACTA_HUMAN:P68133|ACTS_HUMAN:P63267|ACTH_HUMAN	Formylation	G1:Formylation:1000.00
DLYAN(+.98)N(+.98)VLSGGTTM(+15.99)YPGIADR	85.79	2245.02	21	9.5	1123.53	71.88	3170000	4	8620	65.raw	20	20	P68032|ACTC_HUMAN:P62736|ACTA_HUMAN:P63267|ACTH_HUMAN	Deamidation (NQ); Oxidation (M)	N5:Deamidation (NQ):1000.00;N6:Deamidation (NQ):1000.00;M14:Oxidation (M):1000.00
V(+27.99)APEEHPTLLTEAPLNPK	85.75	1983.03	18	1.5	992.524	66.99	1770000	4	7956	65.raw	24	24	P68032|ACTC_HUMAN:P62736|ACTA_HUMAN:P68133|ACTS_HUMAN:P63267|ACTH_HUMAN	Formylation	V1:Formylation:259.65
DFNMPLTISR	85.59	1192.59	10	0.1	597.303	68.85	218000	4	8181	65.raw	9	9	O75112|LDB3_HUMAN
VALDFENEMATAASSSSLEK	85.26	2098.97	20	1.4	1050.5	73.07	324000	4	8766	65.raw	1	1	P68032|ACTC_HUMAN:P62736|ACTA_HUMAN:P68133|ACTS_HUMAN:P63267|ACTH_HUMAN
Q(-17.03)EYDEAGPSIVHR	85.17	1482.67	13	-0.8	742.344	46.91	7300000	4	5175	65.raw	19	19	P68032|ACTC_HUMAN:P62736|ACTA_HUMAN:P68133|ACTS_HUMAN	Pyro-glu from Q	Q1:Pyro-glu from Q:1000.00
SASYNLSLTLQK	84.92	1323.7	12	0.1	662.859	55.99	173000	4	6499	65.raw	4	4	O75112|LDB3_HUMAN
EITALAPSTM(+15.99)K(+43.01)IK	84.45	1460.79	13	0.6	731.403	49.68	1600000	4	5625	65.raw	12	12	P68032|ACTC_HUMAN:P62736|ACTA_HUMAN:P68133|ACTS_HUMAN:P63267|ACTH_HUMAN:P63261|ACTG_HUMAN:P60709|ACTB_HUMAN	Oxidation (M); Carbamylation	M10:Oxidation (M):1000.00;K11:Carbamylation:33.18
D(+27.99)LYANNVLSGGTTM(+15.99)YPGIADR	83.97	2271.05	21	0.9	1136.53	81.67	53100	4	9832	65.raw	3	3	P68032|ACTC_HUMAN:P62736|ACTA_HUMAN:P63267|ACTH_HUMAN	Formylation; Oxidation (M)	D1:Formylation:1000.00;M14:Oxidation (M):1000.00
DLYANNVM(+15.99)SGGTTM(+15.99)YPGIADR	83.65	2277	21	0.8	1139.51	57.35	551000	4	6699	65.raw	8	8	P68133|ACTS_HUMAN	Oxidation (M)	M8:Oxidation (M):1000.00;M14:Oxidation (M):1000.00
K(+41.03)DLYANNVLSGGTTM(+15.99)YPGIADR	83.28	2412.17	22	0.9	805.066	58.79	315000	4	6894	65.raw	4	4	P68032|ACTC_HUMAN:P62736|ACTA_HUMAN:P63267|ACTH_HUMAN	Amidination of lysines or N-terminal amines with methyl acetimidate; Oxidation (M)	K1:Amidination of lysines or N-terminal amines with methyl acetimidate:1000.00;M15:Oxidation (M):1000.00
TTGIVLDSGDGVTHN(+.98)VPIYEGYALPHAIMR	82.94	3196.59	30	7.5	800.16	75.44	16400000	4	9091	65.raw	13	13	P68032|ACTC_HUMAN:P62736|ACTA_HUMAN:P68133|ACTS_HUMAN:P63267|ACTH_HUMAN	Deamidation (NQ)	N15:Deamidation (NQ):1000.00
EITALAPSTMK	82.69	1160.61	11	-0.9	581.312	45.18	24700000	4	4873	65.raw	62	62	P68032|ACTC_HUMAN:P62736|ACTA_HUMAN:P68133|ACTS_HUMAN:P63267|ACTH_HUMAN:P63261|ACTG_HUMAN:P60709|ACTB_HUMAN
AVFPSIVGRPR	82.26	1197.7	11	-2.1	599.855	46.57	51500000	4	5100	65.raw	147	147	P68032|ACTC_HUMAN:P62736|ACTA_HUMAN:P68133|ACTS_HUMAN:P63267|ACTH_HUMAN:P63261|ACTG_HUMAN:P60709|ACTB_HUMAN:Q6S8J3|POTEE_HUMAN:A5A3E0|POTEF_HUMAN:P0CG38|POTEI_HUMAN
VAPEEHPTLLTEAPLN(+.98)PK	82.23	1956.02	18	9	979.026	52.85	9810000	4	6071	65.raw	40	40	P68032|ACTC_HUMAN:P62736|ACTA_HUMAN:P68133|ACTS_HUMAN:P63267|ACTH_HUMAN	Deamidation (NQ)	N16:Deamidation (NQ):1000.00
QEYDEAGPSIVHR	81.86	1499.7	13	-0.7	750.857	35.46	15800000	4	3372	65.raw	84	84	P68032|ACTC_HUMAN:P62736|ACTA_HUMAN:P68133|ACTS_HUMAN
GYSFTTTAER	81.84	1131.52	10	0.5	566.767	38.11	922000	4	3753	65.raw	9	9	P63261|ACTG_HUMAN:P60709|ACTB_HUMAN
K(+43.01)DLYANN(+.98)VLSGGTTM(+15.99)YPGIADR	81.8	2415.14	22	-0.1	806.053	68.65	318000	4	8156	65.raw	2	2	P68032|ACTC_HUMAN:P62736|ACTA_HUMAN:P63267|ACTH_HUMAN	Carbamylation; Deamidation (NQ); Oxidation (M)	K1:Carbamylation:1000.00;N7:Deamidation (NQ):0.00;M15:Oxidation (M):1000.00
DLYANN(+.98)VMSGGTTM(+15.99)YPGIADR	81.66	2261.99	21	9.1	1132.01	66.21	550000	4	7865	65.raw	4	4	P68133|ACTS_HUMAN	Deamidation (NQ); Oxidation (M)	N6:Deamidation (NQ):10.11;M14:Oxidation (M):1000.00
K(+72.06)DLYANT(-18.01)VLSGGTTM(+15.99)YPGIADR	81.39	2412.2	22	-10.5	805.066	58.77	315000	4	6892	65.raw	5	5	P63261|ACTG_HUMAN:P60709|ACTB_HUMAN	Methylglyoxal Lysine; Dehydration; Oxidation (M)	K1:Methylglyoxal Lysine:1000.00;T7:Dehydration:2.47;M15:Oxidation (M):1000.00
LC(+57.02)YVALDFEQ(+.98)EMATAASSSSLEK	81.33	2550.15	23	9.1	851.065	89.1	90700	4	10698	65.raw	3	3	P63261|ACTG_HUMAN:P60709|ACTB_HUMAN:Q6S8J3|POTEE_HUMAN	Carbamidomethylation; Deamidation (NQ)	C2:Carbamidomethylation:1000.00;Q10:Deamidation (NQ):1000.00
DFNM(+15.99)PLTISR	79.89	1208.59	10	0.5	605.301	54.71	121000	4	6334	65.raw	1	1	O75112|LDB3_HUMAN	Oxidation (M)	M4:Oxidation (M):1000.00
DLYANN(+.98)VM(+15.99)SGGTTMYPGIADR	79.18	2261.99	21	9.9	1132.02	63.54	460000	4	7501	65.raw	3	3	P68133|ACTS_HUMAN	Deamidation (NQ); Oxidation (M)	N6:Deamidation (NQ):23.10;M8:Oxidation (M):1000.00
GTGGVDTAAVGSVFDVSNADR	78.81	1993.93	21	1	997.975	66.14	484000	4	7856	65.raw	9	9	P06732|KCRM_HUMAN
E(+27.99)ITALAPSTM(+15.99)K	78.77	1204.6	11	-0.4	603.308	58.72	156000	4	6884	65.raw	3	3	P68032|ACTC_HUMAN:P62736|ACTA_HUMAN:P68133|ACTS_HUMAN:P63267|ACTH_HUMAN:P63261|ACTG_HUMAN:P60709|ACTB_HUMAN	Formylation; Oxidation (M)	E1:Formylation:187.15;M10:Oxidation (M):1000.00
YPIEH(+15.99)GIITNWDDM(+15.99)EK	78.59	1991.89	16	12.7	664.98	58.41	1770000	4	6841	65.raw	4	4	P68032|ACTC_HUMAN:P62736|ACTA_HUMAN:P68133|ACTS_HUMAN:P63267|ACTH_HUMAN	Oxidation (HW); Oxidation (M)	H5:Oxidation (HW):71.27;M14:Oxidation (M):1000.00
ASGVGLPGGSLPIK	78.18	1251.72	14	0.6	626.867	57.57	504000	4	6727	65.raw	9	9	O75112|LDB3_HUMAN
YPIE(+14.02)HGIITNWDDM(+15.99)EK	77.36	1989.91	16	0.7	664.312	58.07	8040000	4	6791	65.raw	13	13	P68032|ACTC_HUMAN:P62736|ACTA_HUMAN:P68133|ACTS_HUMAN:P63267|ACTH_HUMAN	Methylation(others); Oxidation (M)	E4:Methylation(others):0.00;M14:Oxidation (M):1000.00
HQGVM(+15.99)VGM(+15.99)GQK	76.97	1202.55	11	-0.1	401.858	21.55	1490000	4	1394	65.raw	145	145	P68032|ACTC_HUMAN:P62736|ACTA_HUMAN:P68133|ACTS_HUMAN:P63267|ACTH_HUMAN:P63261|ACTG_HUMAN:P60709|ACTB_HUMAN:Q562R1|ACTBL_HUMAN	Oxidation (M)	M5:Oxidation (M):1000.00;M8:Oxidation (M):1000.00
LCYF(sub V)ALDFENEMATAASSSSLEK	76.86	2526.13	23	-4.7	1264.07	99.54	128000	4	11892	65.raw	3	3	P68032|ACTC_HUMAN:P62736|ACTA_HUMAN:P68133|ACTS_HUMAN:P63267|ACTH_HUMAN
AGFAGD(-18.01)DAPR	76.82	957.43	10	-0.2	479.722	31.21	218000	4	2776	65.raw	3	3	Q6S8J3|POTEE_HUMAN:A5A3E0|POTEF_HUMAN:P0CG38|POTEI_HUMAN	Dehydration	D6:Dehydration:7.21
AGFAGDDAPR	76.64	975.441	10	-0.6	488.728	29.75	40700000	4	2570	65.raw	163	163	P68032|ACTC_HUMAN:P62736|ACTA_HUMAN:P68133|ACTS_HUMAN:P63267|ACTH_HUMAN:P63261|ACTG_HUMAN:P60709|ACTB_HUMAN:Q6S8J3|POTEE_HUMAN:A5A3E0|POTEF_HUMAN:P0CG38|POTEI_HUMAN
EITALAPSTMK(+42.01)IK	76.5	1443.8	13	0.6	722.908	60.69	109000	4	7150	65.raw	2	2	P68032|ACTC_HUMAN:P62736|ACTA_HUMAN:P68133|ACTS_HUMAN:P63267|ACTH_HUMAN:P63261|ACTG_HUMAN:P60709|ACTB_HUMAN	Acetylation (K)	K11:Acetylation (K):39.76
GIITNWDDMEK	76.27	1320.6	11	0.6	661.309	61.99	218000	4	7312	65.raw	6	6	P68032|ACTC_HUMAN:P62736|ACTA_HUMAN:P68133|ACTS_HUMAN:P63267|ACTH_HUMAN:Q6S8J3|POTEE_HUMAN:A5A3E0|POTEF_HUMAN:P0CG38|POTEI_HUMAN
K(+42.01)DLYANNVLSGGTTM(+15.99)YPGIADR	75.59	2413.16	22	0.8	805.394	61.18	400000	4	7209	65.raw	8	8	P68032|ACTC_HUMAN:P62736|ACTA_HUMAN:P63267|ACTH_HUMAN	Acetylation (Protein N-term); Oxidation (M)	K1:Acetylation (Protein N-term):1000.00;M15:Oxidation (M):1000.00
HQGVM(+15.99)VGM(+15.99)GQK(+41.03)DSYVGDEAQSK	75.4	2423.08	22	0.4	606.779	28.29	117000	4	2328	65.raw	5	5	P68032|ACTC_HUMAN:P62736|ACTA_HUMAN:P68133|ACTS_HUMAN:P63267|ACTH_HUMAN:P63261|ACTG_HUMAN:P60709|ACTB_HUMAN	Oxidation (M); Amidination of lysines or N-terminal amines with methyl acetimidate	M5:Oxidation (M):1000.00;M8:Oxidation (M):1000.00;K11:Amidination of lysines or N-terminal amines with methyl acetimidate:19.48
D(+42.01)DEETTALVCDNGSGLVK	75.37	1906.85	18	1.6	954.432	71.69	938000	4	8596	65.raw	6	6	P68032|ACTC_HUMAN	Acetylation (Protein N-term)	D1:Acetylation (Protein N-term):1000.00
D(+42.01)LYANTVLSGGTTMYPGIADR	75.3	2256.07	21	-14.3	1129.03	89.15	70200	4	10704	65.raw	6	6	P63261|ACTG_HUMAN:P60709|ACTB_HUMAN	Acetylation (N-term)	D1:Acetylation (N-term):1000.00
S(+27.99)YELPDGQ(+.98)VITIGNER	75.05	1818.86	16	11.9	910.45	84.12	0	4	10119	65.raw	2	2	P68032|ACTC_HUMAN:P62736|ACTA_HUMAN:P68133|ACTS_HUMAN:P63267|ACTH_HUMAN:P63261|ACTG_HUMAN:P60709|ACTB_HUMAN:Q6S8J3|POTEE_HUMAN:Q562R1|ACTBL_HUMAN:A5A3E0|POTEF_HUMAN	Formylation; Deamidation (NQ)	S1:Formylation:1000.00;Q8:Deamidation (NQ):68.47
NDLQLQVQAEQDNLADAEER	75.02	2298.07	20	1.4	1150.05	62.51	41900	4	7377	65.raw	2	2	P12883|MYH7_HUMAN
VAPEEHPTLLTEAPLN(-18.01)	74.87	1711.88	16	0.2	856.947	63.42	612000	4	7486	65.raw	15	15	P68032|ACTC_HUMAN:P62736|ACTA_HUMAN:P68133|ACTS_HUMAN:P63267|ACTH_HUMAN	Dehydration	N16:Dehydration:39.44
LLSTLFANYAGADAPIEK	74.59	1892.99	18	0.7	947.502	77.82	63400	4	9382	65.raw	2	2	P12883|MYH7_HUMAN
KDR(sub L)YANNVLSGGTTMYPGIADR	74.19	2398.17	22	-3.6	1200.09	72.98	760000	4	8755	65.raw	3	3	P68032|ACTC_HUMAN:P62736|ACTA_HUMAN:P63267|ACTH_HUMAN
SGGTTMYPGIADR	74.18	1324.61	13	0.2	663.312	42.89	459000	4	4452	65.raw	7	7	P68032|ACTC_HUMAN:P62736|ACTA_HUMAN:P68133|ACTS_HUMAN:P63267|ACTH_HUMAN:P63261|ACTG_HUMAN:P60709|ACTB_HUMAN
FPSIVGRPR	74.11	1027.59	9	-2.9	514.802	46.59	4340000	4	5103	65.raw	22	22	P68032|ACTC_HUMAN:P62736|ACTA_HUMAN:P68133|ACTS_HUMAN:P63267|ACTH_HUMAN:P63261|ACTG_HUMAN:P60709|ACTB_HUMAN:Q6S8J3|POTEE_HUMAN:A5A3E0|POTEF_HUMAN:P0CG38|POTEI_HUMAN
DSYVGDEAQ(+.98)SK	73.88	1198.5	11	16	600.266	24.53	3300000	4	1781	65.raw	5	5	P68032|ACTC_HUMAN:P62736|ACTA_HUMAN:P68133|ACTS_HUMAN:P63267|ACTH_HUMAN:P63261|ACTG_HUMAN:P60709|ACTB_HUMAN	Deamidation (NQ)	Q9:Deamidation (NQ):1000.00
NVPIYEGYALPH	73.16	1371.68	12	0.7	686.849	63.89	291000	4	7542	65.raw	7	7	P68032|ACTC_HUMAN:P62736|ACTA_HUMAN:P68133|ACTS_HUMAN:P63267|ACTH_HUMAN
K(+72.06)DLYANT(-18.01)VLSGGSTM(+15.99)YPGIADR	73.11	2398.19	22	0.3	800.403	63.91	1180000	4	7545	65.raw	3	3	Q562R1|ACTBL_HUMAN	Methylglyoxal Lysine; Dehydration; Oxidation (M)	K1:Methylglyoxal Lysine:1000.00;T7:Dehydration:10.53;M15:Oxidation (M):1000.00
K(+42.01)DLYAN(+.98)N(+.98)VLSGGTTM(+15.99)YPGIADR	72.48	2415.13	22	4.6	806.053	68.66	101000	4	8158	65.raw	1	1	P68032|ACTC_HUMAN:P62736|ACTA_HUMAN:P63267|ACTH_HUMAN	Acetylation (N-term); Deamidation (NQ); Oxidation (M)	K1:Acetylation (N-term):1000.00;N6:Deamidation (NQ):1000.00;N7:Deamidation (NQ):1000.00;M15:Oxidation (M):1000.00
HQGVM(+15.99)VGM(+15.99)GQK(+27.99)DSYVGDEAQSK	72.48	2410.05	22	8.4	804.365	39.17	177000	4	3905	65.raw	1	1	P68032|ACTC_HUMAN:P62736|ACTA_HUMAN:P68133|ACTS_HUMAN:P63267|ACTH_HUMAN:P63261|ACTG_HUMAN:P60709|ACTB_HUMAN	Oxidation (M); Formylation	M5:Oxidation (M):1000.00;M8:Oxidation (M):1000.00;K11:Formylation:16.78
VAPEEHPTLLTEAPLN	72.33	1729.89	16	0.7	865.952	60.37	2450000	4	7108	65.raw	43	43	P68032|ACTC_HUMAN:P62736|ACTA_HUMAN:P68133|ACTS_HUMAN:P63267|ACTH_HUMAN
EITALAPSTM(+15.99)K(+27.99)IK	72.2	1445.78	13	14.4	723.908	59.45	2610000	4	6994	65.raw	7	7	P68032|ACTC_HUMAN:P62736|ACTA_HUMAN:P68133|ACTS_HUMAN:P63267|ACTH_HUMAN:P63261|ACTG_HUMAN:P60709|ACTB_HUMAN	Oxidation (M); Formylation	M10:Oxidation (M):1000.00;K11:Formylation:28.86
LASADIETYLLEK	72.17	1464.77	13	1.1	733.394	73.3	242000	4	8792	65.raw	5	5	P12883|MYH7_HUMAN
D(+42.01)EDETTALVCDNGSGLVK	72.09	1906.85	18	1.6	954.432	71.7	938000	4	8597	65.raw	2	2	P68133|ACTS_HUMAN	Acetylation (Protein N-term)	D1:Acetylation (Protein N-term):1000.00
LSVEALNSLTGEFK	71.65	1506.79	14	0.9	754.404	76.17	389000	4	9178	65.raw	8	8	P06732|KCRM_HUMAN
LGSSEVEQVQLVVDGVK	71.57	1784.95	17	2	893.485	70.24	603000	4	8411	65.raw	4	4	P06732|KCRM_HUMAN
EITALAPSTM(+15.99)K(+27.99)	71.17	1204.6	11	0	603.308	40.14	312000	4	4040	65.raw	5	5	P68032|ACTC_HUMAN:P62736|ACTA_HUMAN:P68133|ACTS_HUMAN:P63267|ACTH_HUMAN:P63261|ACTG_HUMAN:P60709|ACTB_HUMAN	Oxidation (M); Formylation	M10:Oxidation (M):1000.00;K11:Formylation:68.93
VAPEEHPVLLTEAPLNPK	70.95	1953.06	18	1.8	652.028	55	1070000	4	6373	65.raw	11	11	P63261|ACTG_HUMAN:P60709|ACTB_HUMAN
V(+27.99)APEEHPTLLTEAPLN(+.98)PK	70.19	1984.02	18	10.9	993.026	67.03	578000	4	7961	65.raw	2	2	P68032|ACTC_HUMAN:P62736|ACTA_HUMAN:P68133|ACTS_HUMAN:P63267|ACTH_HUMAN	Formylation; Deamidation (NQ)	V1:Formylation:83.00;N16:Deamidation (NQ):1000.00
PVSPLLLASGMAR	70.08	1310.74	13	0.4	656.376	70.73	424000	4	8476	65.raw	3	3	P06732|KCRM_HUMAN
TLLTEAPLNPK	69.84	1195.68	11	0	598.848	52.27	213000	4	5977	65.raw	5	5	P68032|ACTC_HUMAN:P62736|ACTA_HUMAN:P68133|ACTS_HUMAN:P63267|ACTH_HUMAN
DLYANT(+13.03)VLSGGSTM(+15.99)YPGIADR	69.61	2229.07	21	-4.2	744.029	76.71	8420000	4	9251	65.raw	22	22	Q562R1|ACTBL_HUMAN	Michael addition with methylamine; Oxidation (M)	T6:Michael addition with methylamine:0.00;M14:Oxidation (M):1000.00
DLYANNVM	69.54	938.417	8	0	470.216	60.23	110000	4	7090	65.raw	2	2	P68133|ACTS_HUMAN
DLTDYLMK	69.48	997.479	8	-0.1	499.747	74.36	27200000	4	8953	65.raw	146	146	P68032|ACTC_HUMAN:P62736|ACTA_HUMAN:P68133|ACTS_HUMAN:P63267|ACTH_HUMAN:P63261|ACTG_HUMAN:P60709|ACTB_HUMAN:Q562R1|ACTBL_HUMAN
GGDDLDPNYVLSSR	69.14	1506.7	14	1.2	754.356	57.56	704000	4	6726	65.raw	10	10	P06732|KCRM_HUMAN
VAPEEHPTLLTEAPLNPK(+42.01)ANR	69.03	2338.23	21	1.3	780.418	57.94	3660000	4	6775	65.raw	2	2	P68032|ACTC_HUMAN:P62736|ACTA_HUMAN:P68133|ACTS_HUMAN:P63267|ACTH_HUMAN	Acetylation (K)	K18:Acetylation (K):1000.00
QAEEAEEQANTNLSK	68.22	1660.75	15	0.9	831.385	26.7	31800	4	2100	65.raw	2	2	P12883|MYH7_HUMAN
QEYDESGPSIVHR	68.08	1515.7	13	-0.4	506.239	33.64	336000	4	3111	65.raw	9	9	P63261|ACTG_HUMAN:P60709|ACTB_HUMAN:Q6S8J3|POTEE_HUMAN:A5A3E0|POTEF_HUMAN:P0CG38|POTEI_HUMAN
GN(+.98)FIPGLK(+27.99)	67.95	873.46	8	13.9	437.743	56.77	180000	4	6622	65.raw	5	5	P29803|ODPAT_HUMAN	Deamidation (NQ); Formylation	N2:Deamidation (NQ):1000.00;K8:Formylation:93.60
DLTDYLM(+15.99)K	67.81	1013.47	8	0	507.744	59.33	12100000	4	6973	65.raw	201	201	P68032|ACTC_HUMAN:P62736|ACTA_HUMAN:P68133|ACTS_HUMAN:P63267|ACTH_HUMAN:P63261|ACTG_HUMAN:P60709|ACTB_HUMAN:Q562R1|ACTBL_HUMAN	Oxidation (M)	M7:Oxidation (M):1000.00
IWYHTFYNELR	67.64	1540.75	11	6.4	514.593	60.14	143000	4	7080	65.raw	3	3	Q562R1|ACTBL_HUMAN
VLSLYASGR	67.34	964.534	9	0.5	483.275	43.1	109000	4	4487	65.raw	3	3	P68032|ACTC_HUMAN:P62736|ACTA_HUMAN:P68133|ACTS_HUMAN:P63267|ACTH_HUMAN:P63261|ACTG_HUMAN:P60709|ACTB_HUMAN:Q562R1|ACTBL_HUMAN
SLDLDSIIAEVK	67.26	1301.71	12	1.2	651.862	84.94	38200	4	10214	65.raw	4	4	P04264|K2C1_HUMAN
AGFAGDDAPR(+.98)	66.8	976.425	10	16.8	489.228	27.42	14600000	4	2194	65.raw	15	15	Q6S8J3|POTEE_HUMAN:A5A3E0|POTEF_HUMAN:P0CG38|POTEI_HUMAN	Deamidation (R)	R10:Deamidation (R):1000.00
VAPEEHPTLLTEAPLN(+.98)PK(+43.01)ANR	66.64	2340.21	21	9.8	781.084	56.34	5680000	4	6552	65.raw	5	5	P68032|ACTC_HUMAN:P62736|ACTA_HUMAN:P68133|ACTS_HUMAN:P63267|ACTH_HUMAN	Deamidation (NQ); Carbamylation	N16:Deamidation (NQ):17.65;K18:Carbamylation:42.88
LC(+57.02)YVALDFENEMATAASSS	66.59	2077.9	19	2.6	1039.96	92.65	33700	4	11105	65.raw	4	4	P68032|ACTC_HUMAN:P62736|ACTA_HUMAN:P68133|ACTS_HUMAN:P63267|ACTH_HUMAN	Carbamidomethylation	C2:Carbamidomethylation:1000.00
LLTEAPLNPK	66.59	1094.63	10	0.6	548.324	44.51	339000	4	4762	65.raw	2	2	P68032|ACTC_HUMAN:P62736|ACTA_HUMAN:P68133|ACTS_HUMAN:P63267|ACTH_HUMAN:P63261|ACTG_HUMAN:P60709|ACTB_HUMAN:Q6S8J3|POTEE_HUMAN:Q562R1|ACTBL_HUMAN:P0CG38|POTEI_HUMAN
TTGIVLDSGDGVTHNVPIYEGYALPH	66.59	2724.34	26	2.5	909.123	73.38	4340000	4	8802	65.raw	3	3	P68032|ACTC_HUMAN:P62736|ACTA_HUMAN:P68133|ACTS_HUMAN:P63267|ACTH_HUMAN
YPIEHGIITNWDDMEK	66.4	1959.9	16	0.1	654.309	61.37	227000	4	7232	65.raw	7	7	P68032|ACTC_HUMAN:P62736|ACTA_HUMAN:P68133|ACTS_HUMAN:P63267|ACTH_HUMAN
I(+43.01)KIIAPPERK	66.34	1206.74	10	0.8	403.256	37.53	2440000	4	3676	65.raw	14	14	P68032|ACTC_HUMAN:P62736|ACTA_HUMAN:P68133|ACTS_HUMAN:P63267|ACTH_HUMAN:P63261|ACTG_HUMAN:P60709|ACTB_HUMAN:Q562R1|ACTBL_HUMAN	Carbamylation	I1:Carbamylation:11.06
AGIHETTYNSIMK	66.03	1463.71	13	-0.1	488.91	37.82	255000	4	3717	65.raw	3	3	P68032|ACTC_HUMAN:P62736|ACTA_HUMAN:P68133|ACTS_HUMAN:P63267|ACTH_HUMAN
DLY(+31.99)AN(+.98)TVLSGGTTM(+15.99)YPGIADR	65.88	2263.03	21	-14.8	1132.51	67.59	173000	4	8028	65.raw	1	1	P63261|ACTG_HUMAN:P60709|ACTB_HUMAN	Dihydroxy; Deamidation (NQ); Oxidation (M)	Y3:Dihydroxy:24.21;N5:Deamidation (NQ):1000.00;M14:Oxidation (M):1000.00
DLYANT(+14.02)VLSGGSTM(+15.99)YPGIADR	65.64	2230.06	21	-3.5	1116.03	78.15	1850000	4	9424	65.raw	12	12	Q562R1|ACTBL_HUMAN	Methylation(others); Oxidation (M)	T6:Methylation(others):22.07;M14:Oxidation (M):1000.00
EITALAPSTM(+15.99)K(+15.99)	65.58	1192.6	11	-0.2	597.308	39.49	327000	4	3949	65.raw	5	5	P68032|ACTC_HUMAN:P62736|ACTA_HUMAN:P68133|ACTS_HUMAN:P63267|ACTH_HUMAN:P63261|ACTG_HUMAN:P60709|ACTB_HUMAN	Oxidation (M); Oxidation or Hydroxylation	M10:Oxidation (M):1000.00;K11:Oxidation or Hydroxylation:55.21
HQ(+.98)GVM(+15.99)VGMGQK	65.46	1187.54	11	16.2	396.861	22	2050000	4	1451	65.raw	10	10	P68032|ACTC_HUMAN:P62736|ACTA_HUMAN:P68133|ACTS_HUMAN:P63267|ACTH_HUMAN:P63261|ACTG_HUMAN:P60709|ACTB_HUMAN:Q562R1|ACTBL_HUMAN	Deamidation (NQ); Oxidation (M)	Q2:Deamidation (NQ):23.87;M5:Oxidation (M):1000.00
C(+42.01)DIDIRK	65.32	903.448	7	-0.5	452.731	41.51	187000	4	4224	65.raw	2	2	P68032|ACTC_HUMAN:P62736|ACTA_HUMAN:P68133|ACTS_HUMAN:P63267|ACTH_HUMAN	Acetylation (N-term)	C1:Acetylation (N-term):1000.00
DSYVGDEAQ(+.98)SKR	65.2	1354.6	12	14	452.547	20.94	465000	4	1319	65.raw	2	2	P68032|ACTC_HUMAN:P62736|ACTA_HUMAN:P68133|ACTS_HUMAN:P63267|ACTH_HUMAN:P63261|ACTG_HUMAN:P60709|ACTB_HUMAN	Deamidation (NQ)	Q9:Deamidation (NQ):1000.00
Q(+.98)EYDEAGPSIVHR	64.83	1500.68	13	12.6	501.242	35.33	5600000	4	3350	65.raw	9	9	P68032|ACTC_HUMAN:P62736|ACTA_HUMAN:P68133|ACTS_HUMAN	Deamidation (NQ)	Q1:Deamidation (NQ):1000.00
PSIVGRPR	64.55	880.524	8	-3.3	441.268	47.06	1910000	4	5203	65.raw	3	3	P68032|ACTC_HUMAN:P62736|ACTA_HUMAN:P68133|ACTS_HUMAN:P63267|ACTH_HUMAN:P63261|ACTG_HUMAN:P60709|ACTB_HUMAN:Q6S8J3|POTEE_HUMAN:A5A3E0|POTEF_HUMAN:P0CG38|POTEI_HUMAN
IW(+3.99)HHTFYNELR	64.52	1518.74	11	-0.9	507.252	41.74	61400	4	4254	65.raw	1	1	P68032|ACTC_HUMAN:P68133|ACTS_HUMAN:P63261|ACTG_HUMAN:P60709|ACTB_HUMAN:Q6S8J3|POTEE_HUMAN:A5A3E0|POTEF_HUMAN:P0CG38|POTEI_HUMAN	Tryptophan oxidation to kynurenin	W2:Tryptophan oxidation to kynurenin:1000.00
DSYVGDEAQSKR	64.17	1353.62	12	1.2	452.213	20.82	2570000	4	1301	65.raw	19	19	P68032|ACTC_HUMAN:P62736|ACTA_HUMAN:P68133|ACTS_HUMAN:P63267|ACTH_HUMAN:P63261|ACTG_HUMAN:P60709|ACTB_HUMAN
DLYAN(+.98)TVLSGGTTMYPGIADR	64.11	2215.05	21	10.2	1108.54	78.45	115000	4	9458	65.raw	1	1	P63261|ACTG_HUMAN:P60709|ACTB_HUMAN	Deamidation (NQ)	N5:Deamidation (NQ):1000.00
DLYAN(+15.00)TVLSGGSTM(+15.99)YPGIADR	63.77	2231.04	21	3.3	1116.53	78.09	102000	4	9416	65.raw	3	3	Q562R1|ACTBL_HUMAN	Deamidation followed by a methylation; Oxidation (M)	N5:Deamidation followed by a methylation:1000.00;M14:Oxidation (M):1000.00
DSYVGDEAQSK(+41.03)R	63.73	1394.64	12	0.5	698.329	23.52	5620000	4	1643	65.raw	52	52	P68032|ACTC_HUMAN:P62736|ACTA_HUMAN:P68133|ACTS_HUMAN:P63267|ACTH_HUMAN:P63261|ACTG_HUMAN:P60709|ACTB_HUMAN	Amidination of lysines or N-terminal amines with methyl acetimidate	K11:Amidination of lysines or N-terminal amines with methyl acetimidate:46.61
CDIDIRK	63.54	861.438	7	-0.2	431.726	39.47	314000	4	3946	65.raw	3	3	P68032|ACTC_HUMAN:P62736|ACTA_HUMAN:P68133|ACTS_HUMAN:P63267|ACTH_HUMAN
VAPEEHPVLLTEAPLN(+.98)PK	63.5	1954.04	18	10.4	652.361	54.9	443000	4	6358	65.raw	6	6	P63261|ACTG_HUMAN:P60709|ACTB_HUMAN	Deamidation (NQ)	N16:Deamidation (NQ):1000.00
Y(+42.01)PIEHGVVTNWDDMEK	63.42	1973.88	16	18.7	987.967	64.73	21400000	4	7674	65.raw	97	97	Q562R1|ACTBL_HUMAN	Acetylation (N-term)	Y1:Acetylation (N-term):1000.00
SGGTTM(+15.99)YPGIADR	63.19	1340.6	13	0	671.309	35.82	151000	4	3432	65.raw	1	1	P68032|ACTC_HUMAN:P62736|ACTA_HUMAN:P68133|ACTS_HUMAN:P63267|ACTH_HUMAN:P63261|ACTG_HUMAN:P60709|ACTB_HUMAN	Oxidation (M)	M6:Oxidation (M):1000.00
ILEPGLNILIPVLDR	62.89	1674.01	15	2.2	838.013	96.89	16900	4	11593	65.raw	2	2	Q9UJZ1|STML2_HUMAN
DSYVGDEAQSK(+42.01)R(-.98)	62.4	1394.64	12	0.5	698.329	23.59	1370000	4	1654	65.raw	5	5	P68032|ACTC_HUMAN:P62736|ACTA_HUMAN:P68133|ACTS_HUMAN:P63267|ACTH_HUMAN:P63261|ACTG_HUMAN:P60709|ACTB_HUMAN	Acetylation (K); Amidation	K11:Acetylation (K):1000.00;R12:Amidation:1000.00
Y(+58.01)SFVTTAER	62.29	1130.52	9	15.5	566.278	43.93	17100000	4	4649	65.raw	9	9	P68032|ACTC_HUMAN:P62736|ACTA_HUMAN:P68133|ACTS_HUMAN:P63267|ACTH_HUMAN	Carboxymethyl (KW X@N-term)	Y1:Carboxymethyl (KW X@N-term):1000.00
LCYVALDFEQ(+.98)EM(+15.99)ATVASSSSLEK	62.15	2537.16	23	1.8	846.727	86.64	912000	4	10417	65.raw	8	8	A5A3E0|POTEF_HUMAN	Deamidation (NQ); Oxidation (M)	Q10:Deamidation (NQ):1000.00;M12:Oxidation (M):1000.00
D(+42.01)DEETTALVC(+57.02)D(+14.02)NGSGLVK	62.12	1977.88	18	0.8	989.95	67.86	234000	4	8061	65.raw	3	3	P68032|ACTC_HUMAN	Acetylation (Protein N-term); Carbamidomethylation; Methylation(others)	D1:Acetylation (Protein N-term):1000.00;C10:Carbamidomethylation:1000.00;D11:Methylation(others):42.60
D(+42.01)EDETTALVC(+57.02)D(+14.02)NGSGLVK	62.07	1977.88	18	1.7	989.951	67.94	314000	4	8070	65.raw	5	5	P68133|ACTS_HUMAN	Acetylation (Protein N-term); Carbamidomethylation; Methylation(others)	D1:Acetylation (Protein N-term):1000.00;C10:Carbamidomethylation:1000.00;D11:Methylation(others):62.26
IK(+43.01)IIAPPER	61.82	1078.65	9	1	540.333	47.71	7950000	4	5315	65.raw	26	26	P68032|ACTC_HUMAN:P62736|ACTA_HUMAN:P68133|ACTS_HUMAN:P63267|ACTH_HUMAN:P63261|ACTG_HUMAN:P60709|ACTB_HUMAN:Q562R1|ACTBL_HUMAN	Carbamylation	K2:Carbamylation:0.00
AVFPSIVGR	61.65	944.544	9	0.1	473.279	58.3	20200000	4	6826	65.raw	105	105	P68032|ACTC_HUMAN:P62736|ACTA_HUMAN:P68133|ACTS_HUMAN:P63267|ACTH_HUMAN:P63261|ACTG_HUMAN:P60709|ACTB_HUMAN:Q6S8J3|POTEE_HUMAN:A5A3E0|POTEF_HUMAN:P0CG38|POTEI_HUMAN
SYELPDGQVITIGN	61.64	1504.74	14	0.5	753.378	82.4	87400	4	9916	65.raw	5	5	P68032|ACTC_HUMAN:P62736|ACTA_HUMAN:P68133|ACTS_HUMAN:P63267|ACTH_HUMAN:P63261|ACTG_HUMAN:P60709|ACTB_HUMAN:Q6S8J3|POTEE_HUMAN:Q562R1|ACTBL_HUMAN:A5A3E0|POTEF_HUMAN:P0CG38|POTEI_HUMAN
VAPEEHPTLLTE(+28.03)APLNPK	61.57	1983.07	18	-18.8	662.017	54.88	436000	4	6356	65.raw	5	5	P68032|ACTC_HUMAN:P62736|ACTA_HUMAN:P68133|ACTS_HUMAN:P63267|ACTH_HUMAN	Ethylation	E12:Ethylation:38.98
VAPEEH(+15.99)PILLTEAPLNPK	61.56	1983.07	18	-19.2	662.017	53.76	478000	4	6210	65.raw	11	11	Q6S8J3|POTEE_HUMAN:P0CG38|POTEI_HUMAN	Oxidation (HW)	H6:Oxidation (HW):1000.00
HQGVM(+15.99)VGM(+15.99)GQKDS(+27.05)YVGDEAQSK	61.4	2409.11	22	-14	804.031	39.05	385000	4	3889	65.raw	4	4	P68032|ACTC_HUMAN:P62736|ACTA_HUMAN:P68133|ACTS_HUMAN:P63267|ACTH_HUMAN:P63261|ACTG_HUMAN:P60709|ACTB_HUMAN	Oxidation (M); Ethyl amino	M5:Oxidation (M):1000.00;M8:Oxidation (M):1000.00;S13:Ethyl amino:131.34
IK(+43.01)IIAPPERK	61.39	1206.74	10	0.2	403.256	37.73	2440000	4	3704	65.raw	3	3	P68032|ACTC_HUMAN:P62736|ACTA_HUMAN:P68133|ACTS_HUMAN:P63267|ACTH_HUMAN:P63261|ACTG_HUMAN:P60709|ACTB_HUMAN:Q562R1|ACTBL_HUMAN	Carbamylation	K2:Carbamylation:12.28
MYPGIADR	61.34	921.438	8	0	461.726	37.57	236000	4	3683	65.raw	4	4	P68032|ACTC_HUMAN:P62736|ACTA_HUMAN:P68133|ACTS_HUMAN:P63267|ACTH_HUMAN:P63261|ACTG_HUMAN:P60709|ACTB_HUMAN:Q562R1|ACTBL_HUMAN
IIAPPERK	61.2	922.56	8	0.9	308.527	20.35	2820000	4	1236	65.raw	40	40	P68032|ACTC_HUMAN:P62736|ACTA_HUMAN:P68133|ACTS_HUMAN:P63267|ACTH_HUMAN:P63261|ACTG_HUMAN:P60709|ACTB_HUMAN:Q562R1|ACTBL_HUMAN
I(+43.01)KIIAPPER	61.19	1078.65	9	0.4	540.332	47.86	7950000	4	5341	65.raw	12	12	P68032|ACTC_HUMAN:P62736|ACTA_HUMAN:P68133|ACTS_HUMAN:P63267|ACTH_HUMAN:P63261|ACTG_HUMAN:P60709|ACTB_HUMAN:Q562R1|ACTBL_HUMAN	Carbamylation	I1:Carbamylation:0.00
TTGIVLDSGDGVTHNVPIYEGYALPHAIM(+15.99)R	61.06	3211.6	30	1.2	803.908	70.99	15900000	4	8508	65.raw	3	3	P68032|ACTC_HUMAN:P62736|ACTA_HUMAN:P68133|ACTS_HUMAN:P63267|ACTH_HUMAN	Oxidation (M)	M29:Oxidation (M):1000.00
A(+27.99)VFPSIVGR	60.95	972.539	9	0.2	487.277	78.25	139000	4	9435	65.raw	2	2	P68032|ACTC_HUMAN:P62736|ACTA_HUMAN:P68133|ACTS_HUMAN:P63267|ACTH_HUMAN:P63261|ACTG_HUMAN:P60709|ACTB_HUMAN:Q6S8J3|POTEE_HUMAN:A5A3E0|POTEF_HUMAN:P0CG38|POTEI_HUMAN	Formylation	A1:Formylation:1000.00
EITALAPSTM(+15.99)K(+27.99)IK(+42.01)IIAPPER	60.85	2264.24	20	6	755.76	82.14	288000	4	9886	65.raw	3	3	P68032|ACTC_HUMAN:P62736|ACTA_HUMAN:P68133|ACTS_HUMAN:P63267|ACTH_HUMAN:P63261|ACTG_HUMAN:P60709|ACTB_HUMAN	Oxidation (M); Formylation; Acetylation (K)	M10:Oxidation (M):1000.00;K11:Formylation:0.00;K13:Acetylation (K):0.00
Y(+15.01)PIEHGIITNWDDM(+15.99)EK	60.82	1990.91	16	4.6	664.647	58.15	2540000	4	6803	65.raw	7	7	P68032|ACTC_HUMAN:P62736|ACTA_HUMAN:P68133|ACTS_HUMAN:P63267|ACTH_HUMAN	Tyrosine oxidation to 2-aminotyrosine; Oxidation (M)	Y1:Tyrosine oxidation to 2-aminotyrosine:1000.00;M14:Oxidation (M):1000.00
I(+41.03)KIIAPPER	60.8	1076.67	9	-1.3	539.342	36.67	427000	4	3547	65.raw	7	7	P68032|ACTC_HUMAN:P62736|ACTA_HUMAN:P68133|ACTS_HUMAN:P63267|ACTH_HUMAN:P63261|ACTG_HUMAN:P60709|ACTB_HUMAN:Q562R1|ACTBL_HUMAN	Amidination of lysines or N-terminal amines with methyl acetimidate	I1:Amidination of lysines or N-terminal amines with methyl acetimidate:10.11
H(+27.99)QGVM(+15.99)VGM(+15.99)GQK	60.76	1230.55	11	0.6	616.282	19.5	12200	4	1129	65.raw	1	1	P68032|ACTC_HUMAN:P62736|ACTA_HUMAN:P68133|ACTS_HUMAN:P63267|ACTH_HUMAN:P63261|ACTG_HUMAN:P60709|ACTB_HUMAN:Q562R1|ACTBL_HUMAN	Formylation; Oxidation (M)	H1:Formylation:52.32;M5:Oxidation (M):1000.00;M8:Oxidation (M):1000.00
C(+57.02)YVALD(-18.01)FEQEM(+15.99)ATVASSSSLEK	60.76	2462.1	22	0.7	1232.06	80.88	113000	4	9741	65.raw	4	4	A5A3E0|POTEF_HUMAN	Carbamidomethylation; Dehydration; Oxidation (M)	C1:Carbamidomethylation:1000.00;D6:Dehydration:0.00;M11:Oxidation (M):1000.00
SFVTTAER	60.58	909.456	8	-0.2	455.735	29.82	662000	4	2580	65.raw	12	12	P68032|ACTC_HUMAN:P62736|ACTA_HUMAN:P68133|ACTS_HUMAN:P63267|ACTH_HUMAN
DLTDYLM(+15.99)K(+41.03)ILTER	60.53	1666.86	13	-0.2	556.627	93.57	145000	4	11211	65.raw	15	15	P68032|ACTC_HUMAN:P62736|ACTA_HUMAN:P68133|ACTS_HUMAN:P63267|ACTH_HUMAN:P63261|ACTG_HUMAN:P60709|ACTB_HUMAN:Q562R1|ACTBL_HUMAN	Oxidation (M); Amidination of lysines or N-terminal amines with methyl acetimidate	M7:Oxidation (M):1000.00;K8:Amidination of lysines or N-terminal amines with methyl acetimidate:26.08
DTQIQLDDAVR	60.13	1272.63	11	0.8	637.323	49.01	135000	4	5521	65.raw	2	2	P12883|MYH7_HUMAN
HQGVM(+15.99)VGMGQ(+.98)K	60.03	1187.54	11	15.8	396.861	22.54	1590000	4	1518	65.raw	3	3	P68032|ACTC_HUMAN:P62736|ACTA_HUMAN:P68133|ACTS_HUMAN:P63267|ACTH_HUMAN:P63261|ACTG_HUMAN:P60709|ACTB_HUMAN:Q562R1|ACTBL_HUMAN	Oxidation (M); Deamidation (NQ)	M5:Oxidation (M):1000.00;Q10:Deamidation (NQ):0.00
LNYKPEEEYPDLSK	59.42	1723.83	14	-0.7	575.617	45.69	287000	4	4948	65.raw	1	1	P06732|KCRM_HUMAN
C(+42.01)DIDIR	59.2	775.353	6	0.4	388.684	50.46	612000	4	5730	65.raw	13	13	P68032|ACTC_HUMAN:P62736|ACTA_HUMAN:P68133|ACTS_HUMAN:P63267|ACTH_HUMAN	Acetylation (N-term)	C1:Acetylation (N-term):1000.00
EITALAPSTM(+15.99)K(+28.03)IK(+42.01)IIAPPER	59.14	2264.28	20	-10.2	755.76	82.05	288000	4	9876	65.raw	1	1	P68032|ACTC_HUMAN:P62736|ACTA_HUMAN:P68133|ACTS_HUMAN:P63267|ACTH_HUMAN:P63261|ACTG_HUMAN:P60709|ACTB_HUMAN	Oxidation (M); Dimethylation(KR); Acetylation (K)	M10:Oxidation (M):1000.00;K11:Dimethylation(KR):8.22;K13:Acetylation (K):8.22
G(+42.01)DSEMAVFGAAAPYLR	58.91	1695.79	16	1.6	848.905	92.96	145000	4	11140	65.raw	1	1	P12883|MYH7_HUMAN	Acetylation (Protein N-term)	G1:Acetylation (Protein N-term):1000.00
D(+42.01)DEETTALVC(+57.02)DN(+15.00)GSGLVK	58.85	1978.87	18	2.8	990.444	70.04	902000	4	8382	65.raw	1	1	P68032|ACTC_HUMAN	Acetylation (Protein N-term); Carbamidomethylation; Deamidation followed by a methylation	D1:Acetylation (Protein N-term):1000.00;C10:Carbamidomethylation:1000.00;N12:Deamidation followed by a methylation:1000.00
QGVM(+15.99)VGM(+15.99)GQK(+164.06)DSYVGDEAQSK	58.47	2409.06	21	5.1	804.031	39.05	385000	4	3890	65.raw	3	3	P68032|ACTC_HUMAN:P62736|ACTA_HUMAN:P68133|ACTS_HUMAN:P63267|ACTH_HUMAN:P63261|ACTG_HUMAN:P60709|ACTB_HUMAN	Oxidation (M); O-Diisopropylphosphorylation	M4:Oxidation (M):1000.00;M7:Oxidation (M):1000.00;K10:O-Diisopropylphosphorylation:2.84
R(+27.99)GILTLK	58.34	827.523	7	-0.9	414.768	48.12	1710000	4	5383	65.raw	13	13	P68032|ACTC_HUMAN:P62736|ACTA_HUMAN:P68133|ACTS_HUMAN:P63267|ACTH_HUMAN:P63261|ACTG_HUMAN:P60709|ACTB_HUMAN:Q6S8J3|POTEE_HUMAN:A5A3E0|POTEF_HUMAN:P0CG38|POTEI_HUMAN	Formylation	R1:Formylation:123.00
C(+57.02)(+42.01)YVGDEAQSKR	58.33	1353.6	11	13.2	677.815	20.76	2400000	4	1293	65.raw	32	32	Q562R1|ACTBL_HUMAN	Carbamidomethylation; Acetylation (Protein N-term)	C1:Carbamidomethylation:1000.00;C1:Acetylation (Protein N-term):1000.00
A(+42.01)GFAGDDAPR	58.13	1017.45	10	-0.5	509.733	31.86	34300	4	2859	65.raw	1	1	P68032|ACTC_HUMAN:P62736|ACTA_HUMAN:P68133|ACTS_HUMAN:P63267|ACTH_HUMAN:P63261|ACTG_HUMAN:P60709|ACTB_HUMAN:Q6S8J3|POTEE_HUMAN:A5A3E0|POTEF_HUMAN:P0CG38|POTEI_HUMAN	Acetylation (Protein N-term)	A1:Acetylation (Protein N-term):1000.00
D(+42.01)DEETTALVC(+57.02)DNGSGLVK(+43.01)AGFAGDDAPR	58.07	2964.3	28	1.6	989.11	83.54	604000	4	10051	65.raw	1	1	P68032|ACTC_HUMAN	Acetylation (Protein N-term); Carbamidomethylation; Carbamylation	D1:Acetylation (Protein N-term):1000.00;C10:Carbamidomethylation:1000.00;K18:Carbamylation:1000.00
IWHHTFYN	57.92	1116.51	8	-0.4	559.264	38.91	792000	4	3871	65.raw	5	5	P68032|ACTC_HUMAN:P68133|ACTS_HUMAN:P63261|ACTG_HUMAN:P60709|ACTB_HUMAN:Q6S8J3|POTEE_HUMAN:A5A3E0|POTEF_HUMAN:P0CG38|POTEI_HUMAN
D(+42.01)DEETTALVC(+57.02)D(+79.97)NGSGLVK	57.83	2043.83	18	-5.9	1022.92	82.71	7020000	4	9952	65.raw	11	11	P68032|ACTC_HUMAN	Acetylation (Protein N-term); Carbamidomethylation; Phosphorylation (HCDR)	D1:Acetylation (Protein N-term):1000.00;C10:Carbamidomethylation:1000.00;D11:Phosphorylation (HCDR):89.37
NVPIYEGYALPHAIMR	57.64	1842.95	16	0.8	615.323	66.19	378000	4	7862	65.raw	1	1	P68032|ACTC_HUMAN:P62736|ACTA_HUMAN:P68133|ACTS_HUMAN:P63267|ACTH_HUMAN
Q(+164.06)GVM(+15.99)VGM(+15.99)GQKDSYVGDEAQSK	57.63	2409.06	21	4.9	804.031	39.13	385000	4	3899	65.raw	2	2	P68032|ACTC_HUMAN:P62736|ACTA_HUMAN:P68133|ACTS_HUMAN:P63267|ACTH_HUMAN:P63261|ACTG_HUMAN:P60709|ACTB_HUMAN	O-Diisopropylphosphorylation; Oxidation (M)	Q1:O-Diisopropylphosphorylation:6.24;M4:Oxidation (M):1000.00;M7:Oxidation (M):1000.00
TFYNELR	57.28	941.461	7	0.5	471.738	42.91	163000	4	4455	65.raw	1	1	P68032|ACTC_HUMAN:P68133|ACTS_HUMAN:P63261|ACTG_HUMAN:P60709|ACTB_HUMAN:Q6S8J3|POTEE_HUMAN:Q562R1|ACTBL_HUMAN:A5A3E0|POTEF_HUMAN:P0CG38|POTEI_HUMAN
LC(+57.02)YVALD(-15.99)FENEM(+15.99)ATAASSSSLEK	56.93	2535.15	23	0.8	846.058	89.46	0	4	10740	65.raw	1	1	P68032|ACTC_HUMAN:P62736|ACTA_HUMAN:P68133|ACTS_HUMAN:P63267|ACTH_HUMAN	Carbamidomethylation; Deoxy; Oxidation (M)	C2:Carbamidomethylation:1000.00;D7:Deoxy:8.82;M12:Oxidation (M):1000.00
IWHHTFY	56.89	1002.47	7	0.1	502.243	41.08	36900	4	4168	65.raw	1	1	P68032|ACTC_HUMAN:P68133|ACTS_HUMAN:P63261|ACTG_HUMAN:P60709|ACTB_HUMAN:Q6S8J3|POTEE_HUMAN:A5A3E0|POTEF_HUMAN:P0CG38|POTEI_HUMAN
EITALAPSTM	56.75	1032.52	10	0.4	517.266	62.75	541000	4	7405	65.raw	11	11	P68032|ACTC_HUMAN:P62736|ACTA_HUMAN:P68133|ACTS_HUMAN:P63267|ACTH_HUMAN:P63261|ACTG_HUMAN:P60709|ACTB_HUMAN
IK(+41.03)IIAPPERK	56.62	1204.77	10	0.4	402.596	28.52	1350000	4	2361	65.raw	16	16	P68032|ACTC_HUMAN:P62736|ACTA_HUMAN:P68133|ACTS_HUMAN:P63267|ACTH_HUMAN:P63261|ACTG_HUMAN:P60709|ACTB_HUMAN:Q562R1|ACTBL_HUMAN	Amidination of lysines or N-terminal amines with methyl acetimidate	K2:Amidination of lysines or N-terminal amines with methyl acetimidate:0.00
M(+42.01)E(sub Q)KEITALAPSTMK	56.52	1590.8	14	8.5	796.414	56.46	2710000	4	6572	65.raw	14	14	P68032|ACTC_HUMAN:P62736|ACTA_HUMAN:P68133|ACTS_HUMAN:P63267|ACTH_HUMAN:P63261|ACTG_HUMAN:P60709|ACTB_HUMAN	Acetylation (Protein N-term)	M1:Acetylation (Protein N-term):1000.00
C(+57.02)(+42.01)YVGDEAQSK	56.42	1197.5	10	14.9	599.765	27.27	15100000	4	2172	65.raw	115	115	Q562R1|ACTBL_HUMAN	Carbamidomethylation; Acetylation (Protein N-term)	C1:Carbamidomethylation:1000.00;C1:Acetylation (Protein N-term):1000.00
EITALAPSTM(+15.99)K(+266.20)	55.94	1442.81	11	5.5	722.416	49.45	3930000	4	5587	65.raw	4	4	P68032|ACTC_HUMAN:P62736|ACTA_HUMAN:P68133|ACTS_HUMAN:P63267|ACTH_HUMAN:P63261|ACTG_HUMAN:P60709|ACTB_HUMAN	Oxidation (M); Retinal	M10:Oxidation (M):1000.00;K11:Retinal:1000.00
HQ(+.98)GVMVGM(+15.99)GQK	55.79	1187.54	11	16.1	396.861	21.75	1600000	4	1419	65.raw	2	2	P68032|ACTC_HUMAN:P62736|ACTA_HUMAN:P68133|ACTS_HUMAN:P63267|ACTH_HUMAN:P63261|ACTG_HUMAN:P60709|ACTB_HUMAN:Q562R1|ACTBL_HUMAN	Deamidation (NQ); Oxidation (M)	Q2:Deamidation (NQ):33.64;M8:Oxidation (M):1000.00
IK(+43.99)IIAPPERK	55.77	1207.73	10	16.3	403.59	37.38	1140000	4	3652	65.raw	3	3	P68032|ACTC_HUMAN:P62736|ACTA_HUMAN:P68133|ACTS_HUMAN:P63267|ACTH_HUMAN:P63261|ACTG_HUMAN:P60709|ACTB_HUMAN:Q562R1|ACTBL_HUMAN	Carboxylation (DKW)	K2:Carboxylation (DKW):45.02
KD(+43.99)LYANN(+.98)VLSGGTTM(+15.99)YPGIADR	55.69	2416.12	22	-1.6	806.38	69.09	134000	4	8210	65.raw	2	2	P68032|ACTC_HUMAN:P62736|ACTA_HUMAN:P63267|ACTH_HUMAN	Carboxylation (DKW); Deamidation (NQ); Oxidation (M)	D2:Carboxylation (DKW):0.00;N7:Deamidation (NQ):0.00;M15:Oxidation (M):1000.00
SYELPDGQT(sub V)ITIGNER	55.34	1791.86	16	14.4	896.952	69.47	11400000	4	8271	65.raw	2	2	P68032|ACTC_HUMAN:P62736|ACTA_HUMAN:P68133|ACTS_HUMAN:P63267|ACTH_HUMAN:P63261|ACTG_HUMAN:P60709|ACTB_HUMAN:Q6S8J3|POTEE_HUMAN:Q562R1|ACTBL_HUMAN:A5A3E0|POTEF_HUMAN
M(+15.99)QK(+41.03)EITALAPSTM(+15.99)K	55.28	1620.82	14	-0.9	541.281	33.77	389000	4	3130	65.raw	10	10	P68032|ACTC_HUMAN:P62736|ACTA_HUMAN:P68133|ACTS_HUMAN:P63267|ACTH_HUMAN:P63261|ACTG_HUMAN:P60709|ACTB_HUMAN	Oxidation (M); Amidination of lysines or N-terminal amines with methyl acetimidate	M1:Oxidation (M):1000.00;K3:Amidination of lysines or N-terminal amines with methyl acetimidate:76.06;M13:Oxidation (M):1000.00
C(+31.99)DIDIR	54.96	765.333	6	1.1	383.674	38.74	211000	4	3848	65.raw	4	4	P68032|ACTC_HUMAN:P62736|ACTA_HUMAN:P68133|ACTS_HUMAN:P63267|ACTH_HUMAN	Dihydroxy	C1:Dihydroxy:87.95
D(+42.01)EDETTALVC(+57.02)DNGSGLVK(+43.99)AGFAGDDAPR	54.69	2965.29	28	1.3	989.438	85.68	1020000	4	10299	65.raw	4	4	P68133|ACTS_HUMAN	Acetylation (Protein N-term); Carbamidomethylation; Carboxylation (DKW)	D1:Acetylation (Protein N-term):1000.00;C10:Carbamidomethylation:1000.00;K18:Carboxylation (DKW):20.76
NLDLDSIIAEVK	54.61	1328.72	12	1.5	665.368	84.99	5190	4	10219	65.raw	1	1	O95678|K2C75_HUMAN
IK(+42.01)IIAPPER	54.61	1077.65	9	0.2	539.835	48.9	2130000	4	5506	65.raw	5	5	P68032|ACTC_HUMAN:P62736|ACTA_HUMAN:P68133|ACTS_HUMAN:P63267|ACTH_HUMAN:P63261|ACTG_HUMAN:P60709|ACTB_HUMAN:Q562R1|ACTBL_HUMAN	Acetylation (K)	K2:Acetylation (K):1000.00
DLYAN(+15.99)TVLSGGTTM(+15.99)YPGIADR	54.53	2246.05	21	-18.7	1124.01	75.08	1700000	4	9042	65.raw	3	3	P63261|ACTG_HUMAN:P60709|ACTB_HUMAN	Oxidation or Hydroxylation; Oxidation (M)	N5:Oxidation or Hydroxylation:11.01;M14:Oxidation (M):1000.00
D(+42.01)EDETTALVC(+57.02)D(+79.97)NGSGLVK	54.13	2043.83	18	2.9	1022.93	79.94	7020000	4	9632	65.raw	10	10	P68133|ACTS_HUMAN	Acetylation (Protein N-term); Carbamidomethylation; Phosphorylation (HCDR)	D1:Acetylation (Protein N-term):1000.00;C10:Carbamidomethylation:1000.00;D11:Phosphorylation (HCDR):52.42
Y(+42.01)PIEHGVVTNW(+31.99)DDM(+15.99)EK	54.12	2021.87	16	18.1	674.975	54.33	261000	4	6286	65.raw	7	7	Q562R1|ACTBL_HUMAN	Acetylation (N-term); Dihydroxy; Oxidation (M)	Y1:Acetylation (N-term):1000.00;W11:Dihydroxy:38.77;M14:Oxidation (M):1000.00
VAPEEHPVLLTEATLNPK(+43.01)ANR	54.1	2341.24	21	-4.2	781.417	56.14	2010000	4	6521	65.raw	2	2	A5A3E0|POTEF_HUMAN	Carbamylation	K18:Carbamylation:32.27
VAPEEHPTLLTEAPLNPK(+42.01)ANR(-.98)	53.95	2337.24	21	0.2	585.318	48.74	6570000	4	5484	65.raw	15	15	P68032|ACTC_HUMAN:P62736|ACTA_HUMAN:P68133|ACTS_HUMAN:P63267|ACTH_HUMAN	Acetylation (K); Amidation	K18:Acetylation (K):1000.00;R21:Amidation:1000.00
IWHH(+14.02)SFYNELR	53.89	1514.74	11	0.3	505.921	96.82	28400	4	11585	65.raw	1	1	P62736|ACTA_HUMAN:P63267|ACTH_HUMAN	Methylation(others)	H4:Methylation(others):0.00
D(+27.99)SYVGDEAQSKR	53.87	1381.61	12	0.4	461.545	21.82	39400	4	1428	65.raw	4	4	P68032|ACTC_HUMAN:P62736|ACTA_HUMAN:P68133|ACTS_HUMAN:P63267|ACTH_HUMAN:P63261|ACTG_HUMAN:P60709|ACTB_HUMAN	Formylation	D1:Formylation:53.46
HQGVMVGMGQKDQ(sub S)YVGDEAQSK	53.74	2391.09	22	0	598.781	38.2	438000	4	3767	65.raw	2	2	P68032|ACTC_HUMAN:P62736|ACTA_HUMAN:P68133|ACTS_HUMAN:P63267|ACTH_HUMAN:P63261|ACTG_HUMAN:P60709|ACTB_HUMAN
S(+42.01)ILAELTGR	53.28	1000.56	9	-0.1	501.285	58.02	513000	4	6784	65.raw	7	7	P29803|ODPAT_HUMAN	Acetylation (Protein N-term)	S1:Acetylation (Protein N-term):1000.00
VAPDEHPILLTEAPLN(+.98)PKIN(+.98)R	53.07	2338.25	21	-4.9	780.421	58.03	0	4	6786	65.raw	1	1	Q562R1|ACTBL_HUMAN	Deamidation (NQ)	N16:Deamidation (NQ):1000.00;N20:Deamidation (NQ):1000.00
I(+27.99)WHHTFYN(+.98)ELR	53.01	1543.72	11	12.1	515.587	62.01	567000	4	7314	65.raw	2	2	P68032|ACTC_HUMAN:P68133|ACTS_HUMAN:P63261|ACTG_HUMAN:P60709|ACTB_HUMAN:Q6S8J3|POTEE_HUMAN:A5A3E0|POTEF_HUMAN:P0CG38|POTEI_HUMAN	Formylation; Deamidation (NQ)	I1:Formylation:1000.00;N8:Deamidation (NQ):1000.00
AQYEDIAQK	52.92	1064.51	9	-0.7	533.264	28.22	66900	4	2318	65.raw	1	1	P04264|K2C1_HUMAN
GYSFVTTAER(+.98)	52.86	1130.52	10	15.4	566.278	44.03	17100000	4	4671	65.raw	1	1	P68032|ACTC_HUMAN:P62736|ACTA_HUMAN:P68133|ACTS_HUMAN:P63267|ACTH_HUMAN	Deamidation (R)	R10:Deamidation (R):1000.00
I(+43.01)WHHSFYNELR	52.49	1543.73	11	4.8	515.587	61.93	567000	4	7303	65.raw	1	1	P62736|ACTA_HUMAN:P63267|ACTH_HUMAN	Carbamylation	I1:Carbamylation:1000.00
RGILTLK	52.33	799.528	7	1.9	400.772	38.68	40900000	4	3839	65.raw	130	130	P68032|ACTC_HUMAN:P62736|ACTA_HUMAN:P68133|ACTS_HUMAN:P63267|ACTH_HUMAN:P63261|ACTG_HUMAN:P60709|ACTB_HUMAN:Q6S8J3|POTEE_HUMAN:A5A3E0|POTEF_HUMAN:P0CG38|POTEI_HUMAN
I(+27.99)IAPPERK	52.12	950.555	8	0	476.285	40.08	249000	4	4032	65.raw	6	6	P68032|ACTC_HUMAN:P62736|ACTA_HUMAN:P68133|ACTS_HUMAN:P63267|ACTH_HUMAN:P63261|ACTG_HUMAN:P60709|ACTB_HUMAN:Q562R1|ACTBL_HUMAN	Formylation	I1:Formylation:54.31
VIQYFAVIAAIGDR	51.78	1534.85	14	0.9	768.433	87.55	26700	4	10521	65.raw	1	1	P12883|MYH7_HUMAN
KIIAPPER	51.45	922.56	8	-1	462.287	22.76	320000	4	1545	65.raw	7	7	P68032|ACTC_HUMAN:P62736|ACTA_HUMAN:P68133|ACTS_HUMAN:P63267|ACTH_HUMAN:P63261|ACTG_HUMAN:P60709|ACTB_HUMAN:Q562R1|ACTBL_HUMAN
S(+42.01)YSVTLTGPGPWGFR	51.28	1665.82	15	0.2	833.915	91.04	88700	4	10919	65.raw	8	8	O75112|LDB3_HUMAN	Acetylation (Protein N-term)	S1:Acetylation (Protein N-term):1000.00
LDLAGR	51.08	643.365	6	0.7	322.69	29.23	5870000	4	2484	65.raw	73	73	P68032|ACTC_HUMAN:P62736|ACTA_HUMAN:P68133|ACTS_HUMAN:P63267|ACTH_HUMAN:P63261|ACTG_HUMAN:P60709|ACTB_HUMAN:Q6S8J3|POTEE_HUMAN:Q562R1|ACTBL_HUMAN:A5A3E0|POTEF_HUMAN:P0CG38|POTEI_HUMAN
IK(+41.03)IIAPPER	50.96	1076.67	9	1.8	359.898	36.82	5340000	4	3568	65.raw	29	29	P68032|ACTC_HUMAN:P62736|ACTA_HUMAN:P68133|ACTS_HUMAN:P63267|ACTH_HUMAN:P63261|ACTG_HUMAN:P60709|ACTB_HUMAN:Q562R1|ACTBL_HUMAN	Amidination of lysines or N-terminal amines with methyl acetimidate	K2:Amidination of lysines or N-terminal amines with methyl acetimidate:0.00
TREEIQEVR	50.93	1158.6	9	0.8	387.207	20.24	12800	4	1221	65.raw	1	1	P29803|ODPAT_HUMAN
NNLLQAELEELR	50.6	1440.76	12	0.5	721.386	76.9	67200	4	9273	65.raw	2	2	P12883|MYH7_HUMAN
M(+15.99)Q(+.98)KEIITLAPSTMK	50.51	1606.83	14	-15	804.411	52.05	1200000	4	5950	65.raw	16	16	Q562R1|ACTBL_HUMAN	Oxidation (M); Deamidation (NQ)	M1:Oxidation (M):1000.00;Q2:Deamidation (NQ):1000.00
D(+42.01)EDETTALVC(+57.02)DNGS(+77.99)GLVK	50.23	2041.86	18	-16.5	1021.92	83.13	22300000	4	10003	65.raw	40	40	P68133|ACTS_HUMAN	Acetylation (Protein N-term); Carbamidomethylation; Methylphosphonylation	D1:Acetylation (Protein N-term):1000.00;C10:Carbamidomethylation:1000.00;S14:Methylphosphonylation:55.71
GILTLK	49.91	643.427	6	1.7	322.721	43.25	58400000	4	4512	65.raw	161	161	P68032|ACTC_HUMAN:P62736|ACTA_HUMAN:P68133|ACTS_HUMAN:P63267|ACTH_HUMAN:P63261|ACTG_HUMAN:P60709|ACTB_HUMAN:Q6S8J3|POTEE_HUMAN:A5A3E0|POTEF_HUMAN:P0CG38|POTEI_HUMAN
EIVRDIK(+43.01)EK	49.86	1171.66	9	2	391.56	29.57	196000	4	2541	65.raw	2	2	P68032|ACTC_HUMAN:P62736|ACTA_HUMAN:P68133|ACTS_HUMAN:P63267|ACTH_HUMAN:P63261|ACTG_HUMAN:P60709|ACTB_HUMAN:Q6S8J3|POTEE_HUMAN:A5A3E0|POTEF_HUMAN:P0CG38|POTEI_HUMAN	Carbamylation	K7:Carbamylation:18.53
E(+42.01)EEDSTALVC(+57.02)DN(+.98)GSGLC(+57.02)K(+58.04)	49.73	2083.85	18	-11	1042.92	93.91	9230000	4	11250	65.raw	75	75	P62736|ACTA_HUMAN	Acetylation (Protein N-term); Carbamidomethylation; Deamidation (NQ); Glyoxal AGE	E1:Acetylation (Protein N-term):1000.00;C10:Carbamidomethylation:1000.00;N12:Deamidation (NQ):1000.00;C17:Carbamidomethylation:1000.00;K18:Glyoxal AGE:1000.00
VAPEEHPTLLTEAPLNPK(+43.99)AN(+.98)R	49.23	2341.19	21	16	781.417	56.26	2010000	4	6541	65.raw	1	1	P68032|ACTC_HUMAN:P62736|ACTA_HUMAN:P68133|ACTS_HUMAN:P63267|ACTH_HUMAN	Carboxylation (DKW); Deamidation (NQ)	K18:Carboxylation (DKW):1000.00;N20:Deamidation (NQ):0.00
DLY(+29.97)ANTVLSGGSTM(+15.99)YPGIADR	48.8	2246.02	21	-6.2	1124.01	74.84	905000	4	9014	65.raw	10	10	Q562R1|ACTBL_HUMAN	Quinone; Oxidation (M)	Y3:Quinone:27.62;M14:Oxidation (M):1000.00
I(+41.03)KIIAPPERK	48.71	1204.77	10	0	402.596	28.61	1350000	4	2374	65.raw	7	7	P68032|ACTC_HUMAN:P62736|ACTA_HUMAN:P68133|ACTS_HUMAN:P63267|ACTH_HUMAN:P63261|ACTG_HUMAN:P60709|ACTB_HUMAN:Q562R1|ACTBL_HUMAN	Amidination of lysines or N-terminal amines with methyl acetimidate	I1:Amidination of lysines or N-terminal amines with methyl acetimidate:8.69
IWH(+14.02)HSFYNELR	48.61	1514.74	11	0.4	505.921	97.91	10600000	4	11709	65.raw	3	3	P62736|ACTA_HUMAN:P63267|ACTH_HUMAN	Methylation(others)	H3:Methylation(others):9.34
D(+21.98)LYANNVLSGGTTM(+15.99)YPGIADR	48.48	2265.03	21	-12.7	567.259	76.55	80500	4	9229	65.raw	1	1	P68032|ACTC_HUMAN:P62736|ACTA_HUMAN:P63267|ACTH_HUMAN	Sodium adduct; Oxidation (M)	D1:Sodium adduct:19.55;M14:Oxidation (M):1000.00
YS(+59.02)FVTTAER	48.24	1131.54	9	5	566.779	43.9	6050000	4	4642	65.raw	3	3	P68032|ACTC_HUMAN:P62736|ACTA_HUMAN:P68133|ACTS_HUMAN:P63267|ACTH_HUMAN	Aminoethylcysteine	S2:Aminoethylcysteine:53.53
YPIEHA(sub G)IITNWDDMEK	48.2	1973.92	16	2.2	658.982	64.71	17200000	4	7670	65.raw	8	8	P68032|ACTC_HUMAN:P62736|ACTA_HUMAN:P68133|ACTS_HUMAN:P63267|ACTH_HUMAN
D(+42.01)EDETTALVCDD(sub N)GSGLVK	48.18	1907.83	18	1.4	954.924	73.86	2430000	4	8887	65.raw	5	5	P68133|ACTS_HUMAN	Acetylation (Protein N-term)	D1:Acetylation (Protein N-term):1000.00
YPQ(sub M)EHGIITNWDDMEK	48.07	1974.88	16	13.8	659.309	68	555000	4	8077	65.raw	2	2	Q6S8J3|POTEE_HUMAN:A5A3E0|POTEF_HUMAN:P0CG38|POTEI_HUMAN
YPQ(sub I)EHGIITNWDDMEK	48.07	1974.88	16	13.8	659.309	68	555000	4	8077	65.raw	3	3	P68032|ACTC_HUMAN:P62736|ACTA_HUMAN:P68133|ACTS_HUMAN:P63267|ACTH_HUMAN
D(+42.01)DDIAALVVDNGSGM(+15.99)C(+57.02)K(+61.92)	48.05	1898.71	17	16.3	950.377	97.18	26100	4	11625	65.raw	10	10	P60709|ACTB_HUMAN	Acetylation (Protein N-term); Oxidation (M); Carbamidomethylation; Replacement of proton by copper	D1:Acetylation (Protein N-term):1000.00;M15:Oxidation (M):1000.00;C16:Carbamidomethylation:1000.00;K17:Replacement of proton by copper:35.29
E(+42.01)EEDSTALVC(+57.02)DNGSGLC(+57.02)K(+31.99)	47.9	2056.82	18	5	1029.42	80.07	0	4	9647	65.raw	2	2	P62736|ACTA_HUMAN	Acetylation (Protein N-term); Carbamidomethylation; Dihydroxy	E1:Acetylation (Protein N-term):1000.00;C10:Carbamidomethylation:1000.00;C17:Carbamidomethylation:1000.00;K18:Dihydroxy:1000.00
Y(+42.01)PIEHGVVTNW(+15.99)DDM(+15.99)EK	47.84	2005.87	16	16.5	669.643	53.48	746000	4	6171	65.raw	15	15	Q562R1|ACTBL_HUMAN	Acetylation (N-term); Oxidation (HW); Oxidation (M)	Y1:Acetylation (N-term):1000.00;W11:Oxidation (HW):62.39;M14:Oxidation (M):1000.00
D(+42.01)DEETTALVC(+57.02)DNGS(+77.99)GLVK	47.76	2041.86	18	-16.6	1021.92	83.02	23700000	4	9990	65.raw	53	53	P68032|ACTC_HUMAN	Acetylation (Protein N-term); Carbamidomethylation; Methylphosphonylation	D1:Acetylation (Protein N-term):1000.00;C10:Carbamidomethylation:1000.00;S14:Methylphosphonylation:55.71
IWHH(+15.99)SFYNELR	47.62	1516.72	11	15.8	506.589	42.17	4980000	4	4323	65.raw	1	1	P62736|ACTA_HUMAN:P63267|ACTH_HUMAN	Oxidation (HW)	H4:Oxidation (HW):7.21
QK(+172.05)EITALAPSTM(+15.99)K	47.6	1604.81	13	9.6	535.95	37.92	691000	4	3729	65.raw	9	9	P68032|ACTC_HUMAN:P62736|ACTA_HUMAN:P68133|ACTS_HUMAN:P63267|ACTH_HUMAN:P63261|ACTG_HUMAN:P60709|ACTB_HUMAN	Menadione hydroquinone derivative; Oxidation (M)	K2:Menadione hydroquinone derivative:88.12;M12:Oxidation (M):1000.00
I(+27.99)IAPPER	47.52	822.46	7	0.3	412.237	54.52	407000	4	6309	65.raw	7	7	P68032|ACTC_HUMAN:P62736|ACTA_HUMAN:P68133|ACTS_HUMAN:P63267|ACTH_HUMAN:P63261|ACTG_HUMAN:P60709|ACTB_HUMAN:Q562R1|ACTBL_HUMAN	Formylation	I1:Formylation:1000.00
AGFAGD(+37.95)DAPR	47.48	1013.39	10	0.2	338.803	27.83	385000	4	2261	65.raw	15	15	Q6S8J3|POTEE_HUMAN:A5A3E0|POTEF_HUMAN:P0CG38|POTEI_HUMAN	Replacement of 2 protons by calcium	D6:Replacement of 2 protons by calcium:33.98
IIAPPER	47.46	794.465	7	1	398.24	29.88	32700000	4	2588	65.raw	138	138	P68032|ACTC_HUMAN:P62736|ACTA_HUMAN:P68133|ACTS_HUMAN:P63267|ACTH_HUMAN:P63261|ACTG_HUMAN:P60709|ACTB_HUMAN:Q562R1|ACTBL_HUMAN
LC(+57.02)YT(sub V)ALDFENEMATAASSSSLEK	47.21	2537.13	23	11.8	1269.59	86.36	837000	4	10381	65.raw	3	3	P68032|ACTC_HUMAN:P62736|ACTA_HUMAN:P68133|ACTS_HUMAN:P63267|ACTH_HUMAN	Carbamidomethylation	C2:Carbamidomethylation:1000.00
QGVM(+15.99)VGM(+15.99)GQKDS(+162.05)YVGDEAQSK	47.19	2407.05	21	15.8	602.78	31.47	433000	4	2810	65.raw	5	5	P68032|ACTC_HUMAN:P62736|ACTA_HUMAN:P68133|ACTS_HUMAN:P63267|ACTH_HUMAN:P63261|ACTG_HUMAN:P60709|ACTB_HUMAN	Oxidation (M); Hexose (NSY)	M4:Oxidation (M):1000.00;M7:Oxidation (M):1000.00;S12:Hexose (NSY):0.00
ELFDPIISDR	47.18	1203.61	10	0.7	602.814	68.64	1010000	4	8155	65.raw	7	7	P06732|KCRM_HUMAN
E(+42.01)EEIAALVIDNGSGM(+15.99)C(+57.02)K(+61.92)	47.11	1954.77	17	17.5	978.41	105.21	3930	4	12486	65.raw	1	1	P63261|ACTG_HUMAN	Acetylation (Protein N-term); Oxidation (M); Carbamidomethylation; Replacement of proton by copper	E1:Acetylation (Protein N-term):1000.00;M15:Oxidation (M):1000.00;C16:Carbamidomethylation:1000.00;K17:Replacement of proton by copper:11.90
K(+72.06)DLYANTVLSGGST(-18.01)M(+15.99)YPGIADR	47	2398.19	22	-7.5	800.397	66.56	344000	4	7905	65.raw	1	1	Q562R1|ACTBL_HUMAN	Methylglyoxal Lysine; Dehydration; Oxidation (M)	K1:Methylglyoxal Lysine:1000.00;T14:Dehydration:0.00;M15:Oxidation (M):1000.00
TTGIVLDSGDGVTHNVPIYEGYALPH(+142.11)AIM(+15.99)	46.59	3197.61	29	1.4	800.41	75.2	2180000	4	9059	65.raw	7	7	P68032|ACTC_HUMAN:P62736|ACTA_HUMAN:P68133|ACTS_HUMAN:P63267|ACTH_HUMAN	Diphthamide; Oxidation (M)	H26:Diphthamide:9.17;M29:Oxidation (M):1000.00
AGIHETTYNSIM(+15.99)K	46.57	1479.7	13	-1	494.241	28.77	54700	4	2398	65.raw	2	2	P68032|ACTC_HUMAN:P62736|ACTA_HUMAN:P68133|ACTS_HUMAN:P63267|ACTH_HUMAN	Oxidation (M)	M12:Oxidation (M):1000.00
P(sub A)GFAGDDAPR	46.42	1001.46	10	-0.3	501.735	30.54	587000	4	2682	65.raw	9	9	P68032|ACTC_HUMAN:P62736|ACTA_HUMAN:P68133|ACTS_HUMAN:P63267|ACTH_HUMAN:P63261|ACTG_HUMAN:P60709|ACTB_HUMAN:Q6S8J3|POTEE_HUMAN:A5A3E0|POTEF_HUMAN:P0CG38|POTEI_HUMAN
M(+42.01)QKQ(sub E)ITALAPSTMK	46.36	1588.83	14	1.3	530.619	44.37	2370000	4	4736	65.raw	5	5	P68032|ACTC_HUMAN:P62736|ACTA_HUMAN:P68133|ACTS_HUMAN:P63267|ACTH_HUMAN:P63261|ACTG_HUMAN:P60709|ACTB_HUMAN	Acetylation (Protein N-term)	M1:Acetylation (Protein N-term):1000.00
KKEEEELVS(sub A)LK	46.35	1330.73	11	-1.7	666.373	29.06	3140000	4	2451	65.raw	4	4	P45378|TNNT3_HUMAN
D(+42.01)EDETTALVC(+57.02)DNGSGLVK(+14.02)	46.26	1977.88	18	2.3	989.951	68.48	79100	4	8135	65.raw	1	1	P68133|ACTS_HUMAN	Acetylation (Protein N-term); Carbamidomethylation; Methylation(KR)	D1:Acetylation (Protein N-term):1000.00;C10:Carbamidomethylation:1000.00;K18:Methylation(KR):1000.00
QEYDEAGPSIVHRK	46.25	1627.8	14	1.5	407.957	27.93	71700	4	2276	65.raw	3	3	P68032|ACTC_HUMAN:P62736|ACTA_HUMAN:P68133|ACTS_HUMAN
E(+42.01)EEDSTALVC(+57.02)DN(+15.99)GSGLC(+57.02)K	46.2	2040.83	18	6.2	1021.43	79.9	6100000	4	9628	65.raw	23	23	P62736|ACTA_HUMAN	Acetylation (Protein N-term); Carbamidomethylation; Oxidation or Hydroxylation	E1:Acetylation (Protein N-term):1000.00;C10:Carbamidomethylation:1000.00;N12:Oxidation or Hydroxylation:8.69;C17:Carbamidomethylation:1000.00
D(+42.01)A(sub S)YVGDEAQSK	46.19	1223.53	11	0.8	612.773	32.03	63900	4	2880	65.raw	3	3	P68032|ACTC_HUMAN:P62736|ACTA_HUMAN:P68133|ACTS_HUMAN:P63267|ACTH_HUMAN:P63261|ACTG_HUMAN:P60709|ACTB_HUMAN	Acetylation (Protein N-term)	D1:Acetylation (Protein N-term):1000.00
YPIEHS(sub G)IVTNWDDMEK	46.16	1975.9	16	12.5	659.648	64.88	5940000	4	7697	65.raw	6	6	P63261|ACTG_HUMAN:P60709|ACTB_HUMAN
D(+42.01)DEETTALVC(+57.02)DNGS(+79.97)GLVK(+42.01)	46.12	2085.84	18	-5.2	1043.92	94.5	2130000	4	11318	65.raw	7	7	P68032|ACTC_HUMAN	Acetylation (Protein N-term); Carbamidomethylation; Phosphorylation (STY); Acetylation (K)	D1:Acetylation (Protein N-term):1000.00;C10:Carbamidomethylation:1000.00;S14:Phosphorylation (STY):63.64;K18:Acetylation (K):1000.00
E(+42.01)EEDSTALVC(+57.02)DNGS(+59.02)GLC(+57.02)K	45.84	2083.85	18	-8.2	1042.92	94.1	9290000	4	11272	65.raw	9	9	P62736|ACTA_HUMAN	Acetylation (Protein N-term); Carbamidomethylation; Aminoethylcysteine	E1:Acetylation (Protein N-term):1000.00;C10:Carbamidomethylation:1000.00;S14:Aminoethylcysteine:81.34;C17:Carbamidomethylation:1000.00
HC(+57.02)FPC(+57.02)CRGSGK(+58.04)	45.76	1365.57	11	-1.1	683.793	82.62	47700	4	9942	65.raw	2	2	A5A3E0|POTEF_HUMAN:P0CG38|POTEI_HUMAN	Carbamidomethylation; Glyoxal AGE	C2:Carbamidomethylation:1000.00;C5:Carbamidomethylation:1000.00;K11:Glyoxal AGE:71.64
R(+54.01)GILTLK	45.39	853.538	7	0.3	427.777	50.84	155000	4	5779	65.raw	5	5	P68032|ACTC_HUMAN:P62736|ACTA_HUMAN:P68133|ACTS_HUMAN:P63267|ACTH_HUMAN:P63261|ACTG_HUMAN:P60709|ACTB_HUMAN:Q6S8J3|POTEE_HUMAN:A5A3E0|POTEF_HUMAN:P0CG38|POTEI_HUMAN	Methylglyoxal-derived hydroimidazolone	R1:Methylglyoxal-derived hydroimidazolone:1000.00
D(+42.01)EDETT(+77.99)ALVC(+57.02)DNGSGLVK	45.09	2041.86	18	-8.7	1021.93	80.4	1440000	4	9685	65.raw	4	4	P68133|ACTS_HUMAN	Acetylation (Protein N-term); Methylphosphonylation; Carbamidomethylation	D1:Acetylation (Protein N-term):1000.00;T6:Methylphosphonylation:8.69;C10:Carbamidomethylation:1000.00
D(+42.01)DEETT(+79.97)ALVC(+57.02)DN(+.98)GSGLVK	44.99	2044.82	18	3	1023.42	82.97	205000	4	9984	65.raw	5	5	P68032|ACTC_HUMAN	Acetylation (Protein N-term); Phosphorylation (STY); Carbamidomethylation; Deamidation (NQ)	D1:Acetylation (Protein N-term):1000.00;T6:Phosphorylation (STY):0.00;C10:Carbamidomethylation:1000.00;N12:Deamidation (NQ):1000.00
D(+42.01)DEETT(+79.97)ALVC(+57.02)DNGSGLVK	44.59	2043.83	18	-5.1	1022.92	83.7	4660000	4	10071	65.raw	1	1	P68032|ACTC_HUMAN	Acetylation (Protein N-term); Phosphorylation (STY); Carbamidomethylation	D1:Acetylation (Protein N-term):1000.00;T6:Phosphorylation (STY):0.00;C10:Carbamidomethylation:1000.00
R(+14.02)GVLTLK	44.43	799.528	7	0.1	400.771	40.99	0	4	4156	65.raw	1	1	Q562R1|ACTBL_HUMAN	Methylation(KR)	R1:Methylation(KR):71.27
AVFPSIVGR(+.98)	44.26	945.528	9	19.3	473.781	56.82	8360000	4	6629	65.raw	1	1	P68032|ACTC_HUMAN:P62736|ACTA_HUMAN:P68133|ACTS_HUMAN:P63267|ACTH_HUMAN:P63261|ACTG_HUMAN:P60709|ACTB_HUMAN:Q6S8J3|POTEE_HUMAN:A5A3E0|POTEF_HUMAN:P0CG38|POTEI_HUMAN	Deamidation (R)	R9:Deamidation (R):1000.00
E(+42.01)EEDSTALVC(+57.02)D(+43.99)NGSGLC(+57.02)K	44.2	2068.82	18	1.3	1035.42	87.99	3840	4	10571	65.raw	2	2	P62736|ACTA_HUMAN	Acetylation (Protein N-term); Carbamidomethylation; Carboxylation (DKW)	E1:Acetylation (Protein N-term):1000.00;C10:Carbamidomethylation:1000.00;D11:Carboxylation (DKW):8.82;C17:Carbamidomethylation:1000.00
T(sub V)APEEHPTLLTEAPLNPK	44.06	1957.02	18	12.4	653.354	52.62	13700000	4	6025	65.raw	12	12	P68032|ACTC_HUMAN:P62736|ACTA_HUMAN:P68133|ACTS_HUMAN:P63267|ACTH_HUMAN
D(+42.01)EDETTALVC(+57.02)DN(+.98)GSGLVK(+14.02)	43.98	1978.87	18	2.1	990.443	70.11	902000	4	8392	65.raw	1	1	P68133|ACTS_HUMAN	Acetylation (Protein N-term); Carbamidomethylation; Deamidation (NQ); Methylation(KR)	D1:Acetylation (Protein N-term):1000.00;C10:Carbamidomethylation:1000.00;N12:Deamidation (NQ):1000.00;K18:Methylation(KR):1000.00
MVNSN(sub K)LAS(sub T)VEELK	43.87	1432.72	13	0.5	717.369	53.61	258000	4	6189	65.raw	5	5	P29803|ODPAT_HUMAN
ILTER	43.86	630.37	5	0.6	316.192	19.33	319000	4	1108	65.raw	40	40	P68032|ACTC_HUMAN:P62736|ACTA_HUMAN:P68133|ACTS_HUMAN:P63267|ACTH_HUMAN:P63261|ACTG_HUMAN:P60709|ACTB_HUMAN:Q6S8J3|POTEE_HUMAN:Q562R1|ACTBL_HUMAN:P0CG38|POTEI_HUMAN
D(+42.01)DEETTALVC(+57.02)DNGS(+93.98)GLVK	43.77	2057.85	18	-18.2	1029.91	81.47	734000	4	9809	65.raw	4	4	P68032|ACTC_HUMAN	Acetylation (Protein N-term); Carbamidomethylation; O-Methylphosphorylation	D1:Acetylation (Protein N-term):1000.00;C10:Carbamidomethylation:1000.00;S14:O-Methylphosphorylation:45.02
D(+42.01)EDETTALVC(+57.02)DNGS(+79.97)GLVK	43.76	2043.83	18	-5.6	1022.92	83.91	4660000	4	10095	65.raw	2	2	P68133|ACTS_HUMAN	Acetylation (Protein N-term); Carbamidomethylation; Phosphorylation (STY)	D1:Acetylation (Protein N-term):1000.00;C10:Carbamidomethylation:1000.00;S14:Phosphorylation (STY):20.35
K(+72.06)DLYANTVLSGGS(-18.01)TM(+15.99)YPGIADR	43.66	2398.19	22	-9.2	800.395	73	961000	4	8758	65.raw	1	1	Q562R1|ACTBL_HUMAN	Methylglyoxal Lysine; Dehydration; Oxidation (M)	K1:Methylglyoxal Lysine:1000.00;S13:Dehydration:7.65;M15:Oxidation (M):1000.00
IK(+43.99)IIAPPER	43.48	1079.63	9	16.8	540.833	47.69	2330000	4	5313	65.raw	2	2	P68032|ACTC_HUMAN:P62736|ACTA_HUMAN:P68133|ACTS_HUMAN:P63267|ACTH_HUMAN:P63261|ACTG_HUMAN:P60709|ACTB_HUMAN:Q562R1|ACTBL_HUMAN	Carboxylation (DKW)	K2:Carboxylation (DKW):1000.00
LC(+57.02)YVALDFEQ(+.98)EM(+15.99)AM(+15.99)AASSSSLEK	43.35	2612.13	23	-3.8	1307.07	94.32	51800	4	11297	65.raw	1	1	P0CG38|POTEI_HUMAN	Carbamidomethylation; Deamidation (NQ); Oxidation (M)	C2:Carbamidomethylation:1000.00;Q10:Deamidation (NQ):1000.00;M12:Oxidation (M):1000.00;M14:Oxidation (M):1000.00
D(+42.01)EDETT(+79.97)ALVC(+57.02)DN(+.98)GSGLVK	43.1	2044.82	18	2.8	1023.42	83.17	205000	4	10008	65.raw	3	3	P68133|ACTS_HUMAN	Acetylation (Protein N-term); Phosphorylation (STY); Carbamidomethylation; Deamidation (NQ)	D1:Acetylation (Protein N-term):1000.00;T6:Phosphorylation (STY):10.11;C10:Carbamidomethylation:1000.00;N12:Deamidation (NQ):1000.00
D(+42.01)DEETT(+77.99)ALVC(+57.02)DNGSGLVK	43.07	2041.86	18	-9	1021.93	80.49	2760000	4	9696	65.raw	7	7	P68032|ACTC_HUMAN	Acetylation (Protein N-term); Methylphosphonylation; Carbamidomethylation	D1:Acetylation (Protein N-term):1000.00;T6:Methylphosphonylation:12.28;C10:Carbamidomethylation:1000.00
D(+42.01)DEETTALVC(+57.02)DNGSGLVK(+43.99)AGFAGDDAPR	42.98	2965.29	28	0.7	989.437	86.03	557000	4	10339	65.raw	1	1	P68032|ACTC_HUMAN	Acetylation (Protein N-term); Carbamidomethylation; Carboxylation (DKW)	D1:Acetylation (Protein N-term):1000.00;C10:Carbamidomethylation:1000.00;K18:Carboxylation (DKW):10.92
E(+42.01)V(sub I)TALAPSTMK	42.86	1188.61	11	1	595.311	67.76	637000	4	8048	65.raw	1	1	P68032|ACTC_HUMAN:P62736|ACTA_HUMAN:P68133|ACTS_HUMAN:P63267|ACTH_HUMAN:P63261|ACTG_HUMAN:P60709|ACTB_HUMAN	Acetylation (Protein N-term)	E1:Acetylation (Protein N-term):1000.00
DSYVGD(+37.95)EAQSK	42.75	1235.46	11	0.1	412.828	24.75	174000	4	1814	65.raw	3	3	P68032|ACTC_HUMAN:P62736|ACTA_HUMAN:P68133|ACTS_HUMAN:P63267|ACTH_HUMAN:P63261|ACTG_HUMAN:P60709|ACTB_HUMAN	Replacement of 2 protons by calcium	D6:Replacement of 2 protons by calcium:24.44
D(+42.01)DDIAALVVD(-18.01)NGS(+79.97)GM(+15.99)C(+57.02)K	42.7	1898.74	17	5	950.383	97.1	17200	4	11617	65.raw	3	3	P60709|ACTB_HUMAN	Acetylation (Protein N-term); Dehydration; Phosphorylation (STY); Oxidation (M); Carbamidomethylation	D1:Acetylation (Protein N-term):1000.00;D10:Dehydration:125.75;S13:Phosphorylation (STY):1000.00;M15:Oxidation (M):1000.00;C16:Carbamidomethylation:1000.00
EALISQLTR	42.62	1029.58	9	-0.3	515.798	52.56	81700	4	6015	65.raw	1	1	P12883|MYH7_HUMAN
DLY(+31.99)AN(+.98)TVLSGGSTM(+15.99)YPGIADR	42.56	2249.02	21	10.6	750.687	76.53	101000	4	9226	65.raw	1	1	Q562R1|ACTBL_HUMAN	Dihydroxy; Deamidation (NQ); Oxidation (M)	Y3:Dihydroxy:10.36;N5:Deamidation (NQ):1000.00;M14:Oxidation (M):1000.00
K(+58.04)D(-18.01)LYANTVLSGGTTM(+15.99)YPGIADR	42.46	2398.18	22	-7.4	800.395	73.03	961000	4	8761	65.raw	2	2	P63261|ACTG_HUMAN:P60709|ACTB_HUMAN	Glyoxal AGE; Dehydration; Oxidation (M)	K1:Glyoxal AGE:42.35;D2:Dehydration:0.00;M15:Oxidation (M):1000.00
YPR(sub I)EHGVVTNWDDMEK	41.72	1974.89	16	17.4	659.315	64.72	10000000	4	7672	65.raw	8	8	Q562R1|ACTBL_HUMAN
V(+42.01)APEEHPILLTEAPLNPK	41.72	2009.08	18	-17.1	1005.53	76.12	34700	4	9172	65.raw	1	1	Q6S8J3|POTEE_HUMAN:P0CG38|POTEI_HUMAN	Acetylation (Protein N-term)	V1:Acetylation (Protein N-term):1000.00
M(+15.99)Q(+.98)KEIIT(-18.01)LAPSTM(+15.99)K	41.7	1604.82	14	7.8	535.95	37.95	691000	4	3732	65.raw	1	1	Q562R1|ACTBL_HUMAN	Oxidation (M); Deamidation (NQ); Dehydration	M1:Oxidation (M):1000.00;Q2:Deamidation (NQ):1000.00;T7:Dehydration:82.63;M13:Oxidation (M):1000.00
D(+42.01)DEETTALVC(+57.02)DNGS(+79.97)GLVK	41.7	2043.83	18	-4	1022.92	84.69	4660000	4	10185	65.raw	1	1	P68032|ACTC_HUMAN	Acetylation (Protein N-term); Carbamidomethylation; Phosphorylation (STY)	D1:Acetylation (Protein N-term):1000.00;C10:Carbamidomethylation:1000.00;S14:Phosphorylation (STY):31.91
AGFAGD(+37.96)DAPR	41.47	1013.4	10	-8.1	338.803	27.99	385000	4	2285	65.raw	3	3	Q6S8J3|POTEE_HUMAN:A5A3E0|POTEF_HUMAN:P0CG38|POTEI_HUMAN	Replacement of proton by potassium	D6:Replacement of proton by potassium:23.10
C(+71.04)DIDIR	41.3	804.38	6	-2.8	403.196	33.05	33000	4	3022	65.raw	1	1	P68032|ACTC_HUMAN:P62736|ACTA_HUMAN:P68133|ACTS_HUMAN:P63267|ACTH_HUMAN	Propionamide	C1:Propionamide:1000.00
EYDES(+114.04)GPSIVHR	41.3	1501.68	12	15.2	501.575	35.54	3270000	4	3386	65.raw	3	3	P63261|ACTG_HUMAN:P60709|ACTB_HUMAN:Q6S8J3|POTEE_HUMAN:A5A3E0|POTEF_HUMAN:P0CG38|POTEI_HUMAN	Ubiquitin	S5:Ubiquitin:24.24
VAPEEHPTLLTEAPLN(+.98)PK(+43.99)ANR	41.24	2341.19	21	15.7	781.417	56.2	2010000	4	6531	65.raw	1	1	P68032|ACTC_HUMAN:P62736|ACTA_HUMAN:P68133|ACTS_HUMAN:P63267|ACTH_HUMAN	Deamidation (NQ); Carboxylation (DKW)	N16:Deamidation (NQ):5.26;K18:Carboxylation (DKW):1000.00
DSYVGD(+37.96)EAQSK	41.21	1235.47	11	-7.1	412.828	24.72	174000	4	1810	65.raw	2	2	P68032|ACTC_HUMAN:P62736|ACTA_HUMAN:P68133|ACTS_HUMAN:P63267|ACTH_HUMAN:P63261|ACTG_HUMAN:P60709|ACTB_HUMAN	Replacement of proton by potassium	D6:Replacement of proton by potassium:14.02
ALPHAIM(+15.99)R	41.18	923.501	8	1.5	308.841	23.91	452000	4	1699	65.raw	5	5	P68032|ACTC_HUMAN:P62736|ACTA_HUMAN:P68133|ACTS_HUMAN:P63267|ACTH_HUMAN	Oxidation (M)	M7:Oxidation (M):1000.00
Y(+42.01)PIEHGVVTNWDDM(+15.99)EK	41.02	1989.88	16	18.7	664.312	58.56	8670000	4	6861	65.raw	24	24	Q562R1|ACTBL_HUMAN	Acetylation (Protein N-term); Oxidation (M)	Y1:Acetylation (Protein N-term):1000.00;M14:Oxidation (M):1000.00
DLYANNVL	40.98	920.46	8	-0.1	461.237	68.32	23000	4	8116	65.raw	1	1	P68032|ACTC_HUMAN:P62736|ACTA_HUMAN:P63267|ACTH_HUMAN
A(+88.00)PEEHPILLTEAPLNPK	40.88	1956	17	18.1	653.02	52.72	6660000	4	6044	65.raw	5	5	Q6S8J3|POTEE_HUMAN:P0CG38|POTEI_HUMAN	3-sulfanylpropanoyl	A1:3-sulfanylpropanoyl:63.71
E(+42.01)EEDSTALVC(+57.02)DNGSGLC(+57.02)K(+15.99)	40.67	2040.83	18	4.4	1021.42	80.77	4200000	4	9728	65.raw	3	3	P62736|ACTA_HUMAN	Acetylation (Protein N-term); Carbamidomethylation; Oxidation or Hydroxylation	E1:Acetylation (Protein N-term):1000.00;C10:Carbamidomethylation:1000.00;C17:Carbamidomethylation:1000.00;K18:Oxidation or Hydroxylation:2.81
QEY(+17.99)DEAGPPIVHR	40.64	1527.71	13	-10.4	510.239	36.21	489000	4	3484	65.raw	8	8	Q562R1|ACTBL_HUMAN	Fluorination	Y3:Fluorination:1000.00
KD(+43.99)LYAN(+.98)NVLSGGTTM(+15.99)YPGIADR	40.23	2416.12	22	-1.6	806.38	69.11	134000	4	8212	65.raw	1	1	P68032|ACTC_HUMAN:P62736|ACTA_HUMAN:P63267|ACTH_HUMAN	Carboxylation (DKW); Deamidation (NQ); Oxidation (M)	D2:Carboxylation (DKW):0.00;N6:Deamidation (NQ):0.00;M15:Oxidation (M):1000.00
HQGVM(+15.99)VGM(+15.99)GQ(+.98)K(-.98)	40.15	1202.55	11	0.5	602.284	17.53	277000	4	917	65.raw	1	1	P68032|ACTC_HUMAN:P62736|ACTA_HUMAN:P68133|ACTS_HUMAN:P63267|ACTH_HUMAN:P63261|ACTG_HUMAN:P60709|ACTB_HUMAN:Q562R1|ACTBL_HUMAN	Oxidation (M); Deamidation (NQ); Amidation	M5:Oxidation (M):1000.00;M8:Oxidation (M):1000.00;Q10:Deamidation (NQ):22.69;K11:Amidation:1000.00
S(+42.01)YSVTLTGPGPWGFR(+.98)	40.12	1666.8	15	11.6	834.417	91.07	37200	4	10923	65.raw	1	1	O75112|LDB3_HUMAN	Acetylation (Protein N-term); Deamidation (R)	S1:Acetylation (Protein N-term):1000.00;R15:Deamidation (R):1000.00
D(+42.01)EDET(+79.97)TALVC(+57.02)DNGSGLVK	40.08	2043.83	18	-5.1	1022.92	83.79	4660000	4	10082	65.raw	1	1	P68133|ACTS_HUMAN	Acetylation (Protein N-term); Phosphorylation (STY); Carbamidomethylation	D1:Acetylation (Protein N-term):1000.00;T5:Phosphorylation (STY):0.00;C10:Carbamidomethylation:1000.00
K(+42.01)IK(+42.01)IIAPPER	39.93	1247.76	10	10.2	416.932	39.75	323000	4	3988	65.raw	6	6	P68032|ACTC_HUMAN:P62736|ACTA_HUMAN:P68133|ACTS_HUMAN:P63267|ACTH_HUMAN:P63261|ACTG_HUMAN:P60709|ACTB_HUMAN:Q562R1|ACTBL_HUMAN	Acetylation (N-term); Acetylation (K)	K1:Acetylation (N-term):1000.00;K3:Acetylation (K):1000.00
D(+42.01)EDETTALVC(+57.02)DNGS(+93.98)GLVK	39.85	2057.85	18	-17.9	1029.91	79.46	773000	4	9577	65.raw	2	2	P68133|ACTS_HUMAN	Acetylation (Protein N-term); Carbamidomethylation; O-Methylphosphorylation	D1:Acetylation (Protein N-term):1000.00;C10:Carbamidomethylation:1000.00;S14:O-Methylphosphorylation:73.05
E(+42.01)EEDSTALVC(+57.02)D(+15.99)NGSGLC(+57.02)K	39.74	2040.83	18	4.7	1021.42	80.94	6100000	4	9748	65.raw	6	6	P62736|ACTA_HUMAN	Acetylation (Protein N-term); Carbamidomethylation; Oxidation or Hydroxylation	E1:Acetylation (Protein N-term):1000.00;C10:Carbamidomethylation:1000.00;D11:Oxidation or Hydroxylation:0.00;C17:Carbamidomethylation:1000.00
G(+42.01)DSEM(+15.99)AVFGAAAPYLR	39.67	1711.79	16	2.2	856.903	83.92	64500	4	10096	65.raw	2	2	P12883|MYH7_HUMAN	Acetylation (Protein N-term); Oxidation (M)	G1:Acetylation (Protein N-term):1000.00;M5:Oxidation (M):1000.00
TTGIVLDSGDGVTHN(+.98)VPIYEGYALPHAIM(+15.99)R	39.44	3212.58	30	6.4	804.158	72.69	0	4	8721	65.raw	1	1	P68032|ACTC_HUMAN:P62736|ACTA_HUMAN:P68133|ACTS_HUMAN:P63267|ACTH_HUMAN	Deamidation (NQ); Oxidation (M)	N15:Deamidation (NQ):1000.00;M29:Oxidation (M):1000.00
YPV(sub I)EHS(sub G)IITNWDDMEK	39.13	1975.9	16	13	659.649	65.06	5940000	4	7722	65.raw	1	1	P68032|ACTC_HUMAN:P62736|ACTA_HUMAN:P68133|ACTS_HUMAN:P63267|ACTH_HUMAN
GILTLK(+27.99)	39.08	671.422	6	0.6	336.718	45.7	567000	4	4950	65.raw	10	10	P68032|ACTC_HUMAN:P62736|ACTA_HUMAN:P68133|ACTS_HUMAN:P63267|ACTH_HUMAN:P63261|ACTG_HUMAN:P60709|ACTB_HUMAN:Q6S8J3|POTEE_HUMAN:A5A3E0|POTEF_HUMAN:P0CG38|POTEI_HUMAN	Formylation	K6:Formylation:56.99
FPSIVGR	39.04	774.439	7	0.7	388.227	56.73	297000	4	6616	65.raw	4	4	P68032|ACTC_HUMAN:P62736|ACTA_HUMAN:P68133|ACTS_HUMAN:P63267|ACTH_HUMAN:P63261|ACTG_HUMAN:P60709|ACTB_HUMAN:Q6S8J3|POTEE_HUMAN:A5A3E0|POTEF_HUMAN:P0CG38|POTEI_HUMAN
LC(+57.02)YVALDFEQEM(+15.99)AT(-2.02)AASSSSLEK	39	2563.15	23	2.6	1282.58	88.49	292000	4	10628	65.raw	5	5	P63261|ACTG_HUMAN:P60709|ACTB_HUMAN:Q6S8J3|POTEE_HUMAN	Carbamidomethylation; Oxidation (M); 2-amino-3-oxo-butanoic_acid	C2:Carbamidomethylation:1000.00;M12:Oxidation (M):1000.00;T14:2-amino-3-oxo-butanoic_acid:26.52
M(+15.99)(+43.01)EEEIAALVIDNGSGM(+15.99)C(+57.02)K(+42.01)AGFAGDDAPR	38.93	3040.32	28	-15.2	1014.43	85.98	533000	4	10333	65.raw	1	1	P63261|ACTG_HUMAN	Oxidation (M); Carbamylation; Carbamidomethylation; Acetylation (K)	M1:Oxidation (M):1000.00;M1:Carbamylation:1000.00;M16:Oxidation (M):1000.00;C17:Carbamidomethylation:1000.00;K18:Acetylation (K):1000.00
D(+42.01)DEET(+79.97)TALVC(+57.02)DNGSGLVK	38.78	2043.83	18	2.4	1022.93	80.41	261000	4	9687	65.raw	1	1	P68032|ACTC_HUMAN	Acetylation (Protein N-term); Phosphorylation (STY); Carbamidomethylation	D1:Acetylation (Protein N-term):1000.00;T5:Phosphorylation (STY):0.00;C10:Carbamidomethylation:1000.00
LC(+58.04)YVALDFENEMATAASSSSLER(sub K)	38.76	2564.18	23	-8.4	1283.08	88.47	54300	4	10625	65.raw	1	1	P68032|ACTC_HUMAN:P62736|ACTA_HUMAN:P68133|ACTS_HUMAN:P63267|ACTH_HUMAN	Glyoxal AGE	C2:Glyoxal AGE:1000.00
AVFPSIVGRPR(+.98)	38.64	1198.68	11	15.4	400.574	47.18	23100000	4	5223	65.raw	7	7	P68032|ACTC_HUMAN:P62736|ACTA_HUMAN:P68133|ACTS_HUMAN:P63267|ACTH_HUMAN:P63261|ACTG_HUMAN:P60709|ACTB_HUMAN:Q6S8J3|POTEE_HUMAN:A5A3E0|POTEF_HUMAN:P0CG38|POTEI_HUMAN	Deamidation (R)	R11:Deamidation (R):14.04
APPERK	38.46	696.392	6	0.5	349.203	20.55	49800	4	1264	65.raw	3	3	P68032|ACTC_HUMAN:P62736|ACTA_HUMAN:P68133|ACTS_HUMAN:P63267|ACTH_HUMAN:P63261|ACTG_HUMAN:P60709|ACTB_HUMAN:Q562R1|ACTBL_HUMAN
R(+39.99)GILT(-18.01)LK	38.26	821.512	7	1.1	411.764	51.65	290000	4	5895	65.raw	6	6	P68032|ACTC_HUMAN:P62736|ACTA_HUMAN:P68133|ACTS_HUMAN:P63267|ACTH_HUMAN:P63261|ACTG_HUMAN:P60709|ACTB_HUMAN:Q6S8J3|POTEE_HUMAN:A5A3E0|POTEF_HUMAN:P0CG38|POTEI_HUMAN	Glyoxal-derived hydroimiadazolone; Dehydration	R1:Glyoxal-derived hydroimiadazolone:1000.00;T5:Dehydration:1000.00
ALPHAIMR	38.21	907.506	8	2.1	303.51	30.9	1330000	4	2738	65.raw	2	2	P68032|ACTC_HUMAN:P62736|ACTA_HUMAN:P68133|ACTS_HUMAN:P63267|ACTH_HUMAN
K(+58.04)DLYANTVLSGGT(-18.01)TM(+15.99)YPGIADR	38.04	2398.18	22	-7.5	800.395	72.91	961000	4	8747	65.raw	1	1	P63261|ACTG_HUMAN:P60709|ACTB_HUMAN	Glyoxal AGE; Dehydration; Oxidation (M)	K1:Glyoxal AGE:67.42;T13:Dehydration:0.00;M15:Oxidation (M):1000.00
I(+42.01)WHHSFYNELR	37.86	1542.74	11	0.7	515.253	62.04	1740000	4	7319	65.raw	11	11	P62736|ACTA_HUMAN:P63267|ACTH_HUMAN	Acetylation (Protein N-term)	I1:Acetylation (Protein N-term):1000.00
C(+58.01)DEDETTALVC(+57.02)DNGSGLVK	37.8	2082.87	19	-12	1042.43	91.1	2510000	4	10926	65.raw	2	2	P68133|ACTS_HUMAN	Carboxymethyl; Carbamidomethylation	C1:Carboxymethyl:2.53;C11:Carbamidomethylation:1000.00
K(+43.99)DLYANN(+.98)VLSGGTTM(+15.99)YPGIADR	37.74	2416.12	22	-2.3	1209.07	69.13	88400	4	8214	65.raw	1	1	P68032|ACTC_HUMAN:P62736|ACTA_HUMAN:P63267|ACTH_HUMAN	Carboxylation (DKW); Deamidation (NQ); Oxidation (M)	K1:Carboxylation (DKW):0.00;N7:Deamidation (NQ):26.02;M15:Oxidation (M):1000.00
S(+100.02)DVDIRK	37.7	931.461	7	-19.2	466.729	41.85	136000	4	4268	65.raw	2	2	Q6S8J3|POTEE_HUMAN:A5A3E0|POTEF_HUMAN:P0CG38|POTEI_HUMAN	Methylmalonylation on Serine	S1:Methylmalonylation on Serine:1000.00
D(+42.01)EDETTALVC(+57.02)DNGS(+122.01)GLVK	37.69	2085.88	18	-14.9	1043.93	90.76	229000	4	10887	65.raw	1	1	P68133|ACTS_HUMAN	Acetylation (Protein N-term); Carbamidomethylation; O-Isopropylphosphorylation	D1:Acetylation (Protein N-term):1000.00;C10:Carbamidomethylation:1000.00;S14:O-Isopropylphosphorylation:55.71
VAPEEHPTLLTEAPLN(+.98)	37.67	1730.87	16	11.3	866.453	60.5	918000	4	7126	65.raw	2	2	P68032|ACTC_HUMAN:P62736|ACTA_HUMAN:P68133|ACTS_HUMAN:P63267|ACTH_HUMAN	Deamidation (NQ)	N16:Deamidation (NQ):1000.00
VAPEEHPTLLTEAPLNPK(+43.99)ANR	37.63	2340.21	21	9.4	781.084	56.11	5250000	4	6517	65.raw	1	1	P68032|ACTC_HUMAN:P62736|ACTA_HUMAN:P68133|ACTS_HUMAN:P63267|ACTH_HUMAN	Carboxylation (DKW)	K18:Carboxylation (DKW):1000.00
E(+42.01)EEDSTALVC(+57.02)DNGS(+100.02)GLC(+57.02)K	37.54	2124.85	18	4.5	1063.44	94.81	38700	4	11354	65.raw	1	1	P62736|ACTA_HUMAN	Acetylation (Protein N-term); Carbamidomethylation; Methylmalonylation on Serine	E1:Acetylation (Protein N-term):1000.00;C10:Carbamidomethylation:1000.00;S14:Methylmalonylation on Serine:77.76;C17:Carbamidomethylation:1000.00
DLYANTVLSGGS(+13.03)TM(+15.99)YPGIADR	37.44	2229.07	21	-11.8	744.023	78.08	366000	4	9415	65.raw	1	1	Q562R1|ACTBL_HUMAN	Michael addition with methylamine; Oxidation (M)	S12:Michael addition with methylamine:7.65;M14:Oxidation (M):1000.00
K(+42.01)DLYANN(+.98)VLSGGTTM(+15.99)YPGIADR	37.33	2414.14	22	-2.3	805.72	60.43	160000	4	7116	65.raw	1	1	P68032|ACTC_HUMAN:P62736|ACTA_HUMAN:P63267|ACTH_HUMAN	Acetylation (N-term); Deamidation (NQ); Oxidation (M)	K1:Acetylation (N-term):1000.00;N7:Deamidation (NQ):10.11;M15:Oxidation (M):1000.00
YPIE(+43.04)HGVVTNWDDM(+15.99)EK	37.03	1990.91	16	5.1	664.647	58.3	2380000	4	6825	65.raw	1	1	Q562R1|ACTBL_HUMAN	Carboxyl modification with ethanolamine; Oxidation (M)	E4:Carboxyl modification with ethanolamine:53.45;M14:Oxidation (M):1000.00
L(+42.01)C(+58.04)YVAF(sub L)DFENEMATAASSSSLEK	37	2612.16	23	-16.5	1307.07	94.25	51800	4	11290	65.raw	1	1	P68032|ACTC_HUMAN:P62736|ACTA_HUMAN:P68133|ACTS_HUMAN:P63267|ACTH_HUMAN	Acetylation (Protein N-term); Glyoxal AGE	L1:Acetylation (Protein N-term):1000.00;C2:Glyoxal AGE:80.56
D(+42.01)EDETTALVC(+57.02)DN(+.98)GS(+79.97)GLVK	36.78	2044.82	18	2.5	1023.42	82.91	0	4	9976	65.raw	1	1	P68133|ACTS_HUMAN	Acetylation (Protein N-term); Carbamidomethylation; Deamidation (NQ); Phosphorylation (STY)	D1:Acetylation (Protein N-term):1000.00;C10:Carbamidomethylation:1000.00;N12:Deamidation (NQ):1000.00;S14:Phosphorylation (STY):0.00
E(+42.01)EEDSTALVC(+57.02)DNGS(+60.00)GLC(+57.02)K	36.69	2084.83	18	-1.2	1043.42	95.17	0	4	11395	65.raw	2	2	P62736|ACTA_HUMAN	Acetylation (Protein N-term); Carbamidomethylation; 2-OH-ethyl thio-Ser	E1:Acetylation (Protein N-term):1000.00;C10:Carbamidomethylation:1000.00;S14:2-OH-ethyl thio-Ser:49.35;C17:Carbamidomethylation:1000.00
M(+42.01)(+15.99)EEEIAALVIDN(+.98)GSGM(+15.99)C(+57.02)K(+42.01)AGFAGDDAPR	36.31	3040.31	28	-11.6	1014.43	85.89	533000	4	10323	65.raw	1	1	P63261|ACTG_HUMAN	Acetylation (Protein N-term); Oxidation (M); Deamidation (NQ); Carbamidomethylation; Acetylation (K)	M1:Acetylation (Protein N-term):1000.00;M1:Oxidation (M):1000.00;N12:Deamidation (NQ):1000.00;M16:Oxidation (M):1000.00;C17:Carbamidomethylation:1000.00;K18:Acetylation (K):1000.00
C(+57.02)D(-18.01)VDIR	36.26	758.338	6	0.5	380.176	32.53	121000	4	2943	65.raw	3	3	P63261|ACTG_HUMAN:P60709|ACTB_HUMAN:Q562R1|ACTBL_HUMAN	Carbamidomethylation; Dehydration	C1:Carbamidomethylation:1000.00;D2:Dehydration:26.31
EITALAPSTM(+15.99)KIK(-.98)(+42.01)	36.17	1458.81	13	0.8	487.278	39.82	1620000	4	3998	65.raw	1	1	P68032|ACTC_HUMAN:P62736|ACTA_HUMAN:P68133|ACTS_HUMAN:P63267|ACTH_HUMAN:P63261|ACTG_HUMAN:P60709|ACTB_HUMAN	Oxidation (M); Amidation; Acetylation (K)	M10:Oxidation (M):1000.00;K13:Amidation:1000.00;K13:Acetylation (K):0.00
C(+57.02)D(-15.99)IDIR	35.98	774.369	6	1.4	388.192	38.65	379000	4	3835	65.raw	4	4	P68032|ACTC_HUMAN:P62736|ACTA_HUMAN:P68133|ACTS_HUMAN:P63267|ACTH_HUMAN	Carbamidomethylation; Deoxy	C1:Carbamidomethylation:1000.00;D2:Deoxy:30.83
ELPDY(+15.01)LM(+15.99)KILTER	35.82	1650.87	13	-1.1	826.439	102.48	58700	4	12178	65.raw	2	2	Q6S8J3|POTEE_HUMAN	Tyrosine oxidation to 2-aminotyrosine; Oxidation (M)	Y5:Tyrosine oxidation to 2-aminotyrosine:1000.00;M7:Oxidation (M):1000.00
K(+72.06)D(-18.01)LYANTVLSGGSTM(+15.99)YPGIADR	35.76	2398.19	22	-7.5	800.397	66.66	344000	4	7917	65.raw	1	1	Q562R1|ACTBL_HUMAN	Methylglyoxal Lysine; Dehydration; Oxidation (M)	K1:Methylglyoxal Lysine:1000.00;D2:Dehydration:0.00;M15:Oxidation (M):1000.00
D(+42.01)EDETTALVC(+57.02)DNGS(+79.97)GLVK(+42.01)	35.64	2085.84	18	-5.6	1043.92	93.45	251000	4	11197	65.raw	1	1	P68133|ACTS_HUMAN	Acetylation (Protein N-term); Carbamidomethylation; Phosphorylation (STY); Acetylation (K)	D1:Acetylation (Protein N-term):1000.00;C10:Carbamidomethylation:1000.00;S14:Phosphorylation (STY):49.35;K18:Acetylation (K):1000.00
EDLDK(+27.99)L	35.63	759.365	6	-8.2	380.687	53.37	314000	4	6155	65.raw	5	5	Q6S8J3|POTEE_HUMAN:A5A3E0|POTEF_HUMAN:P0CG38|POTEI_HUMAN	Formylation	K5:Formylation:109.97
LC(+57.02)YVALDFEQEMATAASSSSLEK(+14.02)	35.59	2563.18	23	-13.7	1282.58	88.38	150000	4	10615	65.raw	1	1	P63261|ACTG_HUMAN:P60709|ACTB_HUMAN:Q6S8J3|POTEE_HUMAN	Carbamidomethylation; Methylation(KR)	C2:Carbamidomethylation:1000.00;K23:Methylation(KR):1000.00
D(+42.01)DEETTALVCDD(sub N)GSGLVK	35.57	1907.83	18	1.3	954.924	74.51	2430000	4	8973	65.raw	6	6	P68032|ACTC_HUMAN	Acetylation (Protein N-term)	D1:Acetylation (Protein N-term):1000.00
D(+42.01)DEETTALVC(+57.02)DNGSGLVK	35.48	1963.87	18	1	982.942	67.51	0	4	8018	65.raw	2	2	P68032|ACTC_HUMAN	Acetylation (Protein N-term); Carbamidomethylation	D1:Acetylation (Protein N-term):1000.00;C10:Carbamidomethylation:1000.00
N(+42.01)GSGLC(+57.02)K(+27.99)AGFAGDDAPR	35.22	1761.77	17	-13.9	881.882	55.11	0	4	6389	65.raw	1	1	P62736|ACTA_HUMAN:P63267|ACTH_HUMAN	Acetylation (Protein N-term); Carbamidomethylation; Formylation	N1:Acetylation (Protein N-term):1000.00;C6:Carbamidomethylation:1000.00;K7:Formylation:1000.00
R(+58.04)GVLT(-18.01)LK	35.16	825.542	7	2.5	413.779	41.33	97400	4	4199	65.raw	1	1	Q562R1|ACTBL_HUMAN	Glyoxal AGE; Dehydration	R1:Glyoxal AGE:53.33;T5:Dehydration:1000.00
A(+42.01)GFGGDDAPR	35.11	1003.44	10	-2.3	502.724	43.67	136000	4	4595	65.raw	2	2	Q562R1|ACTBL_HUMAN	Acetylation (Protein N-term)	A1:Acetylation (Protein N-term):1000.00
KRTALIK(+28.03)	34.87	856.586	7	2.5	429.301	118.17	31300	4	13452	65.raw	1	1	Q6S8J3|POTEE_HUMAN:A5A3E0|POTEF_HUMAN	Dimethylation(KR)	K7:Dimethylation(KR):22.07
D(+42.01)DEETTALVC(+57.02)DNGS(+79.97)GLVK(+14.02)	34.8	2057.85	18	-18.8	1029.91	81.56	526000	4	9820	65.raw	2	2	P68032|ACTC_HUMAN	Acetylation (Protein N-term); Carbamidomethylation; Phosphorylation (STY); Methylation(KR)	D1:Acetylation (Protein N-term):1000.00;C10:Carbamidomethylation:1000.00;S14:Phosphorylation (STY):40.87;K18:Methylation(KR):1000.00
PSIVGR	34.8	627.37	6	1	314.693	56.85	210000	4	6633	65.raw	3	3	P68032|ACTC_HUMAN:P62736|ACTA_HUMAN:P68133|ACTS_HUMAN:P63267|ACTH_HUMAN:P63261|ACTG_HUMAN:P60709|ACTB_HUMAN:Q6S8J3|POTEE_HUMAN:A5A3E0|POTEF_HUMAN:P0CG38|POTEI_HUMAN
V(+42.01)GDSNTLIFIR	34.76	1275.68	11	0.3	638.849	68.13	55700	4	8093	65.raw	4	4	Q8NHY3|GA2L2_HUMAN	Acetylation (Protein N-term)	V1:Acetylation (Protein N-term):1000.00
C(+58.01)DDEETTALVC(+57.02)DNGSGLVK	34.75	2082.87	19	-12.5	1042.43	91.39	2510000	4	10961	65.raw	1	1	P68032|ACTC_HUMAN	Carboxymethyl; Carbamidomethylation	C1:Carboxymethyl:0.00;C11:Carbamidomethylation:1000.00
K(+58.04)DLY(-18.01)ANTVLSGGTTM(+15.99)YPGIADR	34.64	2398.18	22	-8.5	1200.09	73.02	760000	4	8760	65.raw	1	1	P63261|ACTG_HUMAN:P60709|ACTB_HUMAN	Glyoxal AGE; Dehydration; Oxidation (M)	K1:Glyoxal AGE:57.69;Y4:Dehydration:0.00;M15:Oxidation (M):1000.00
RGILTLK(+27.99)	34.55	827.523	7	0.6	414.769	34.44	425000	4	3232	65.raw	2	2	P68032|ACTC_HUMAN:P62736|ACTA_HUMAN:P68133|ACTS_HUMAN:P63267|ACTH_HUMAN:P63261|ACTG_HUMAN:P60709|ACTB_HUMAN:Q6S8J3|POTEE_HUMAN:A5A3E0|POTEF_HUMAN:P0CG38|POTEI_HUMAN	Formylation	K7:Formylation:76.63
DLYANTVLSGGST(+13.03)M(+15.99)YPGIADR	34.52	2229.07	21	-11	1115.53	79.16	1090000	4	9542	65.raw	1	1	Q562R1|ACTBL_HUMAN	Michael addition with methylamine; Oxidation (M)	T13:Michael addition with methylamine:0.00;M14:Oxidation (M):1000.00
M(+31.99)VAEVDSM(+15.99)PAASSVKK	34.42	1696.8	16	-2.6	849.406	93.2	49500	4	11168	65.raw	1	1	P0CG38|POTEI_HUMAN	Sulphone; Oxidation (M)	M1:Sulphone:0.00;M8:Oxidation (M):1000.00
YPIEHGIVT(+79.97)NWDD(+21.98)M(+15.99)EK	34.34	2063.83	16	-15.6	1032.91	83.28	598000	4	10021	65.raw	3	3	P63261|ACTG_HUMAN:P60709|ACTB_HUMAN	Phosphorylation (STY); Sodium adduct; Oxidation (M)	T9:Phosphorylation (STY):19.48;D13:Sodium adduct:0.00;M14:Oxidation (M):1000.00
IWHHTFYN(+.98)ELR(-.98)	34.2	1514.74	11	1.4	505.922	98.81	53400	4	11811	65.raw	1	1	P68032|ACTC_HUMAN:P68133|ACTS_HUMAN:P63261|ACTG_HUMAN:P60709|ACTB_HUMAN:Q6S8J3|POTEE_HUMAN:A5A3E0|POTEF_HUMAN:P0CG38|POTEI_HUMAN	Deamidation (NQ); Amidation	N8:Deamidation (NQ):1000.00;R11:Amidation:1000.00
E(+42.01)TT(+438.09)ALVC(+57.02)DNGSGLVK	33.99	2042.87	15	-13.3	1022.43	80.99	1570000	4	9754	65.raw	1	1	P68032|ACTC_HUMAN:P68133|ACTS_HUMAN	Acetylation (Protein N-term); O3-(riboflavin phosphoryl); Carbamidomethylation	E1:Acetylation (Protein N-term):1000.00;T3:O3-(riboflavin phosphoryl):0.00;C7:Carbamidomethylation:1000.00
C(+57.02)Y(-18.01)VALDFEQEM(+15.99)ATVASSSSLEK	33.9	2462.1	22	0.1	1232.06	80.8	113000	4	9732	65.raw	1	1	A5A3E0|POTEF_HUMAN	Carbamidomethylation; Dehydration; Oxidation (M)	C1:Carbamidomethylation:1000.00;Y2:Dehydration:22.37;M11:Oxidation (M):1000.00
YPIE(+14.02)HGIVTNWDDM(+15.99)EK	33.46	1975.9	16	12	659.648	64.74	5940000	4	7676	65.raw	1	1	P63261|ACTG_HUMAN:P60709|ACTB_HUMAN	Methylation(others); Oxidation (M)	E4:Methylation(others):0.00;M14:Oxidation (M):1000.00
TLRNKMGK	33.37	946.538	8	12.9	316.524	32.64	52200	4	2958	65.raw	1	1	Q6S8J3|POTEE_HUMAN:A5A3E0|POTEF_HUMAN
LCF(sub Y)VALDFENEMATAASSSSLEK	33.35	2462.13	23	-14.1	1232.06	81	113000	4	9755	65.raw	1	1	P68032|ACTC_HUMAN:P62736|ACTA_HUMAN:P68133|ACTS_HUMAN:P63267|ACTH_HUMAN
E(+42.01)EEDSTALVC(+57.02)DNGS(+79.97)GLC(+57.02)K	33.1	2104.8	18	13.5	1053.42	90.7	52900	4	10880	65.raw	1	1	P62736|ACTA_HUMAN	Acetylation (Protein N-term); Carbamidomethylation; Phosphorylation (STY)	E1:Acetylation (Protein N-term):1000.00;C10:Carbamidomethylation:1000.00;S14:Phosphorylation (STY):40.94;C17:Carbamidomethylation:1000.00
D(+42.01)DEETTALVC(+57.02)DNGS(+120.03)GLV	33.04	1955.81	17	5.4	978.916	77.18	151000	4	9306	65.raw	1	1	P68032|ACTC_HUMAN	Acetylation (Protein N-term); Carbamidomethylation; O-Isopropylmethylphosphonylation	D1:Acetylation (Protein N-term):1000.00;C10:Carbamidomethylation:1000.00;S14:O-Isopropylmethylphosphonylation:66.10
M(+42.01)E(sub Q)KEITALAPSTMKR(sub I)K	32.31	1875	16	1.4	938.506	65.91	130000	4	7829	65.raw	1	1	P68032|ACTC_HUMAN:P62736|ACTA_HUMAN:P68133|ACTS_HUMAN:P63267|ACTH_HUMAN:P63261|ACTG_HUMAN:P60709|ACTB_HUMAN	Acetylation (Protein N-term)	M1:Acetylation (Protein N-term):1000.00
S(+42.01)SM(+15.99)KDLAQK	32.2	1064.52	9	-3.5	533.264	28.09	66900	4	2299	65.raw	4	4	Q709C8|VP13C_HUMAN	Acetylation (Protein N-term); Oxidation (M)	S1:Acetylation (Protein N-term):1000.00;M3:Oxidation (M):1000.00
M(+15.99)QR(sub K)EITALAPSTMK	31.27	1591.81	14	5.1	796.914	56.49	1290000	4	6577	65.raw	1	1	P68032|ACTC_HUMAN:P62736|ACTA_HUMAN:P68133|ACTS_HUMAN:P63267|ACTH_HUMAN:P63261|ACTG_HUMAN:P60709|ACTB_HUMAN	Oxidation (M)	M1:Oxidation (M):1000.00
I(+42.01)KIIAPPER	30.59	1077.65	9	0.2	539.835	48.89	2130000	4	5505	65.raw	2	2	P68032|ACTC_HUMAN:P62736|ACTA_HUMAN:P68133|ACTS_HUMAN:P63267|ACTH_HUMAN:P63261|ACTG_HUMAN:P60709|ACTB_HUMAN:Q562R1|ACTBL_HUMAN	Acetylation (Protein N-term)	I1:Acetylation (Protein N-term):1000.00
DD(sub C)YVGDEAQSL(sub K)R(+58.04)	30.41	1424.64	12	-15.5	713.316	31.93	20300	4	2868	65.raw	2	2	Q562R1|ACTBL_HUMAN	Glyoxal AGE	R12:Glyoxal AGE:1000.00
DD(sub S)YVGDEAQSL(sub K)R(+58.04)	30.41	1424.64	12	-15.5	713.316	31.93	20300	4	2868	65.raw	2	2	P68032|ACTC_HUMAN:P62736|ACTA_HUMAN:P68133|ACTS_HUMAN:P63267|ACTH_HUMAN:P63261|ACTG_HUMAN:P60709|ACTB_HUMAN	Glyoxal AGE	R12:Glyoxal AGE:1000.00
E(+42.01)EEDSTALVC(+57.02)DNGSGLC(+57.02)K(+58.04)AGFAGDDAPR	29.78	3040.3	28	-7.2	1014.43	86.23	533000	4	10362	65.raw	12	12	P62736|ACTA_HUMAN	Acetylation (Protein N-term); Carbamidomethylation; Glyoxal AGE	E1:Acetylation (Protein N-term):1000.00;C10:Carbamidomethylation:1000.00;C17:Carbamidomethylation:1000.00;K18:Glyoxal AGE:47.07
YPIEHS(sub G)V(sub I)ITNWDDMEK	26.03	1975.9	16	12.5	659.648	64.81	5940000	4	7687	65.raw	2	2	P68032|ACTC_HUMAN:P62736|ACTA_HUMAN:P68133|ACTS_HUMAN:P63267|ACTH_HUMAN
D(+42.01)AITELLTGR(+58.04)	25.84	1187.64	10	1.7	594.827	62.23	38400	4	7344	65.raw	1	1	O95477|ABCA1_HUMAN	Acetylation (Protein N-term); Glyoxal AGE	D1:Acetylation (Protein N-term):1000.00;R10:Glyoxal AGE:1000.00
Y(+42.01)YETYIRSDSGDEQLPTIC(+58.04)R	24.34	2508.15	20	-5.5	1255.07	99.31	436000	4	11865	65.raw	3	3	Q01668|CAC1D_HUMAN	Acetylation (Protein N-term); Glyoxal AGE	Y1:Acetylation (Protein N-term):1000.00;C19:Glyoxal AGE:0.00
E(+42.01)EEDSTALVC(+58.04)DNGSGLC(+57.02)K(+58.04)AGFAGDDAPR	24.27	3041.32	28	-16	1014.76	93.28	521000	4	11177	65.raw	3	3	P62736|ACTA_HUMAN	Acetylation (Protein N-term); Glyoxal AGE; Carbamidomethylation	E1:Acetylation (Protein N-term):1000.00;C10:Glyoxal AGE:0.00;C17:Carbamidomethylation:1000.00;K18:Glyoxal AGE:53.46
Y(+42.01)GLQEK	22.39	778.386	6	2.9	390.202	33.39	950000	4	3075	65.raw	23	23	Q6ZWJ1|STXB4_HUMAN	Acetylation (Protein N-term)	Y1:Acetylation (Protein N-term):1000.00
Y(+42.01)GIQEK	22.39	778.386	6	2.9	390.202	33.39	950000	4	3075	65.raw	23	23	Q5T7N2|LITD1_HUMAN	Acetylation (Protein N-term)	Y1:Acetylation (Protein N-term):1000.00
C(sub V)APEEHPVLLTEAPLNPK	21.89	1957	18	20.8	653.354	52.85	13700000	4	6070	65.raw	1	1	P63261|ACTG_HUMAN:P60709|ACTB_HUMAN
A(+42.01)SFDERQPYAHM(+15.99)NGGR(+58.04)KNER	21.88	2478.14	20	1.4	1240.08	104.72	983000	4	12430	65.raw	1	1	P08069|IGF1R_HUMAN	Acetylation (Protein N-term); Oxidation (M); Glyoxal AGE	A1:Acetylation (Protein N-term):1000.00;M12:Oxidation (M):1000.00;R16:Glyoxal AGE:0.00
I(+42.01)SELFK	21.76	777.427	6	-0.8	389.721	42.58	264000	4	4398	65.raw	4	4	Q6ZT12|UBR3_HUMAN	Acetylation (Protein N-term)	I1:Acetylation (Protein N-term):1000.00
L(+42.01)TTDYDEK	21.73	1025.46	8	18.4	513.744	82.61	278000	4	9940	65.raw	7	7	Q70CQ2|UBP34_HUMAN	Acetylation (Protein N-term)	L1:Acetylation (Protein N-term):1000.00
K(+42.01)TISVAR(+54.01)	21.45	869.497	7	1	435.756	41.21	179000	4	4184	65.raw	4	4	Q07954|LRP1_HUMAN	Acetylation (Protein N-term); Methylglyoxal-derived hydroimidazolone	K1:Acetylation (Protein N-term):1000.00;R7:Methylglyoxal-derived hydroimidazolone:1000.00
C(+42.01)(+58.04)EEETTALVC(+57.02)DNGSGLC(+57.02)KAGFAGDDAPR	21.32	3042.3	28	-14	1015.09	96.19	141000	4	11513	65.raw	2	2	P63267|ACTH_HUMAN	Acetylation (Protein N-term); Glyoxal AGE; Carbamidomethylation	C1:Acetylation (Protein N-term):1000.00;C1:Glyoxal AGE:10.91;C10:Carbamidomethylation:1000.00;C17:Carbamidomethylation:1000.00
K(+42.01)SISLPR	21.24	841.502	7	0.8	421.759	39.55	15500000	4	3959	65.raw	62	62	Q6PKX4|DOK6_HUMAN	Acetylation (Protein N-term)	K1:Acetylation (Protein N-term):1000.00
E(+42.01)EEDSTALVC(+57.02)DNGSGLC(+57.02)K(+58.04)	21.14	2082.87	18	-11.9	1042.43	91.2	2610000	4	10938	65.raw	10	10	P62736|ACTA_HUMAN	Acetylation (Protein N-term); Carbamidomethylation; Glyoxal AGE	E1:Acetylation (Protein N-term):1000.00;C10:Carbamidomethylation:1000.00;C17:Carbamidomethylation:1000.00;K18:Glyoxal AGE:1000.00
EITALAPQ(sub S)TMKIK	20.91	1442.82	13	1.5	481.947	49.42	3440000	4	5580	65.raw	1	1	P68032|ACTC_HUMAN:P62736|ACTA_HUMAN:P68133|ACTS_HUMAN:P63267|ACTH_HUMAN:P63261|ACTG_HUMAN:P60709|ACTB_HUMAN
T(+42.01)GPSAEVTGK(+58.04)	20.71	1045.53	10	11.5	523.777	33.5	136000	4	3091	65.raw	1	1	Q7Z5P9|MUC19_HUMAN	Acetylation (Protein N-term); Glyoxal AGE	T1:Acetylation (Protein N-term):1000.00;K10:Glyoxal AGE:1000.00
L(+42.01)STPSASPAIPP	20.38	1178.62	12	-8.1	590.312	37.3	1080000	4	3639	65.raw	3	3	Q6W2J9|BCOR_HUMAN	Acetylation (Protein N-term)	L1:Acetylation (Protein N-term):1000.00
DR(sub L)TDYLMKILTER	20.24	1652.86	13	-7	827.429	115.35	11400	4	13186	65.raw	1	1	P68032|ACTC_HUMAN:P62736|ACTA_HUMAN:P68133|ACTS_HUMAN:P63267|ACTH_HUMAN:P63261|ACTG_HUMAN:P60709|ACTB_HUMAN:Q562R1|ACTBL_HUMAN
S(+42.01)PAPKVRK	20.09	923.555	8	9.4	308.862	20.47	621000	4	1252	65.raw	1	1	Q6ZRI6|CO039_HUMAN	Acetylation (Protein N-term)	S1:Acetylation (Protein N-term):1000.00
M(+42.01)E(sub Q)KEITALAPST(sub I)MK	19.95	1590.8	14	6.6	796.412	56.68	2710000	4	6608	65.raw	1	1		Acetylation (Protein N-term)	M1:Acetylation (Protein N-term):1000.00
C(+57.02)(+42.01)LNASLLGGVLR	19.25	1313.71	12	-3.5	657.861	53.79	91000	4	6213	65.raw	2	2		Carbamidomethylation; Acetylation (Protein N-term)	C1:Carbamidomethylation:1000.00;C1:Acetylation (Protein N-term):1000.00
Q(+42.01)GVLTLEIRK	18.72	1197.71	10	-7.6	400.24	50.12	44000000	4	5685	65.raw	2	2		Acetylation (Protein N-term)	Q1:Acetylation (Protein N-term):1000.00
N(+42.01)SLNNLR	18.7	871.451	7	-3.4	436.731	116.92	0	4	13301	65.raw	1	1		Acetylation (Protein N-term)	N1:Acetylation (Protein N-term):1000.00
M(sub L)C(+57.02)YVALDFENEMATAASSSSLEK	18.44	2553.11	23	17.9	852.058	72.34	0	4	8679	65.raw	1	1	P68032|ACTC_HUMAN:P62736|ACTA_HUMAN:P68133|ACTS_HUMAN:P63267|ACTH_HUMAN	Carbamidomethylation	C2:Carbamidomethylation:1000.00
E(sub G)FAGDDAPR	18.28	976.425	9	19.6	489.229	28.05	14600000	4	2293	65.raw	1	1	P68032|ACTC_HUMAN:P62736|ACTA_HUMAN:P68133|ACTS_HUMAN:P63267|ACTH_HUMAN:P63261|ACTG_HUMAN:P60709|ACTB_HUMAN:Q6S8J3|POTEE_HUMAN:A5A3E0|POTEF_HUMAN:P0CG38|POTEI_HUMAN
C(+57.02)(+42.01)EEETTALVC(+58.04)DNGSGLC(+57.02)KAGFAGDDAPR	18.2	3042.3	28	-14.3	1015.09	96.33	141000	4	11528	65.raw	1	1	P63267|ACTH_HUMAN	Carbamidomethylation; Acetylation (Protein N-term); Glyoxal AGE	C1:Carbamidomethylation:1000.00;C1:Acetylation (Protein N-term):1000.00;C10:Glyoxal AGE:15.08;C17:Carbamidomethylation:1000.00
E(+42.01)EEDSTALVC(+57.02)DNGSGLC(+58.04)K(+58.04)AGFAGDDAPR	17.54	3041.32	28	-13	1014.77	86.13	450000	4	10350	65.raw	1	1	P62736|ACTA_HUMAN	Acetylation (Protein N-term); Carbamidomethylation; Glyoxal AGE	E1:Acetylation (Protein N-term):1000.00;C10:Carbamidomethylation:1000.00;C17:Glyoxal AGE:6.08;K18:Glyoxal AGE:44.14
D(+42.01)AEM(+15.99)AVFGEAAPYLR	17.38	1696.78	15	11.8	849.406	93.08	49500	4	11154	65.raw	1	1		Acetylation (Protein N-term); Oxidation (M)	D1:Acetylation (Protein N-term):1000.00;M4:Oxidation (M):1000.00
Q(+42.01)EGLDLR	17.33	871.44	7	9.5	436.731	116.9	0	4	13299	65.raw	1	1		Acetylation (Protein N-term)	Q1:Acetylation (Protein N-term):1000.00
D(+42.01)AC(+57.02)ELESGTEPC(+57.02)VVR	17.09	1762.75	15	0.3	882.383	55.12	558000	4	6391	65.raw	1	1		Acetylation (Protein N-term); Carbamidomethylation	D1:Acetylation (Protein N-term):1000.00;C3:Carbamidomethylation:1000.00;C12:Carbamidomethylation:1000.00
C(+57.02)(+42.01)EEETTALVC(+58.04)DNGSGLC(+58.04)KAGFAGDDAPR	17.05	3043.32	28	-17.8	1015.43	96.27	112000	4	11522	65.raw	1	1	P63267|ACTH_HUMAN	Carbamidomethylation; Acetylation (Protein N-term); Glyoxal AGE	C1:Carbamidomethylation:1000.00;C1:Acetylation (Protein N-term):1000.00;C10:Glyoxal AGE:0.00;C17:Glyoxal AGE:0.00
A(+42.01)YGSPWC(+57.02)NK(+58.04)QITR(+39.99)C(+57.02)LIEC(+57.02)R(+39.99)	16.77	2591.17	19	7.5	1296.6	103.28	0	4	12269	65.raw	1	1		Acetylation (Protein N-term); Carbamidomethylation; Glyoxal AGE; Glyoxal-derived hydroimiadazolone	A1:Acetylation (Protein N-term):1000.00;C7:Carbamidomethylation:1000.00;K9:Glyoxal AGE:1000.00;R13:Glyoxal-derived hydroimiadazolone:1000.00;C14:Carbamidomethylation:1000.00;C18:Carbamidomethylation:1000.00;R19:Glyoxal-derived hydroimiadazolone:1000.00
G(+42.01)R(+54.01)GGGGGGGGGGGGGRGGGGFHSGGNRGR(+58.04)	16.76	2479.13	29	8.3	1240.58	104.75	530000	4	12434	65.raw	1	1		Acetylation (Protein N-term); Methylglyoxal-derived hydroimidazolone; Glyoxal AGE	G1:Acetylation (Protein N-term):1000.00;R2:Methylglyoxal-derived hydroimidazolone:3.60;R29:Glyoxal AGE:0.00
A(+42.01)EM(+15.99)DDM(+15.99)KDHGGGC(+57.02)GGPEAR	16.14	2062.78	19	17.4	1032.41	80.51	105000	4	9699	65.raw	1	1		Acetylation (Protein N-term); Oxidation (M); Carbamidomethylation	A1:Acetylation (Protein N-term):1000.00;M3:Oxidation (M):1000.00;M6:Oxidation (M):1000.00;C13:Carbamidomethylation:1000.00
R(+42.01)EIVSAAK(+58.04)	15.93	972.558	8	2.2	487.288	37.07	466000	4	3602	65.raw	2	2		Acetylation (Protein N-term); Glyoxal AGE	R1:Acetylation (Protein N-term):1000.00;K8:Glyoxal AGE:1000.00
A(+42.01)ALGVR	15.82	627.37	6	0.4	314.693	56.67	210000	4	6607	65.raw	1	1		Acetylation (Protein N-term)	A1:Acetylation (Protein N-term):1000.00
C(+42.01)(+58.04)EEETTALVC(+57.02)DNGSGLC(+58.04)KAGFAGDDAPR	15.78	3043.32	28	-18.6	1015.43	96.36	112000	4	11532	65.raw	1	1	P63267|ACTH_HUMAN	Acetylation (Protein N-term); Glyoxal AGE; Carbamidomethylation	C1:Acetylation (Protein N-term):1000.00;C1:Glyoxal AGE:2.19;C10:Carbamidomethylation:1000.00;C17:Glyoxal AGE:0.00
I(+42.01)AGPNALGSGGSR(+39.99)SSSSSSR(+58.04)	15.52	1973.94	20	-7.5	658.982	64.71	17200000	4	7671	65.raw	1	1		Acetylation (Protein N-term); Glyoxal-derived hydroimiadazolone; Glyoxal AGE	I1:Acetylation (Protein N-term):1000.00;R13:Glyoxal-derived hydroimiadazolone:8.15;R20:Glyoxal AGE:8.15
A(+42.01)QETFGNR(+39.99)TRHSVETPDIK(+72.06)DLASTLSK(+58.04)	15.51	3212.63	27	-8.8	804.158	70.77	15800000	4	8481	65.raw	1	1		Acetylation (Protein N-term); Glyoxal-derived hydroimiadazolone; Methylglyoxal Lysine; Glyoxal AGE	A1:Acetylation (Protein N-term):1000.00;R8:Glyoxal-derived hydroimiadazolone:0.00;K19:Methylglyoxal Lysine:8.82;K27:Glyoxal AGE:8.82
H(+42.01)PELEIK	15.41	906.481	7	0.4	454.248	44.75	962000	4	4802	65.raw	1	1		Acetylation (Protein N-term)	H1:Acetylation (Protein N-term):1000.00
S(+42.01)DVEFLK	15.29	878.438	7	-16.8	440.219	38.71	217000	4	3844	65.raw	1	1		Acetylation (Protein N-term)	S1:Acetylation (Protein N-term):1000.00
R(+42.01)AVSDLR	15.25	857.472	7	-3.7	429.742	116.91	816	4	13300	65.raw	1	1		Acetylation (Protein N-term)	R1:Acetylation (Protein N-term):1000.00

### Sheet: Diabetic_3
Peptide	-10lgP	Mass	Length	ppm	m/z	RT	Area Sample 8	Fraction	Scan	Source File	#Spec	#Spec Sample 8	Accession	PTM	AScore
LC(+57.02)YVALDFENEMATAASSSSLEK	111.97	2535.15	23	2.3	1268.59	86.16	20100000	8	10815	115.raw	239	239	P68032|ACTC_HUMAN:P62736|ACTA_HUMAN:P63267|ACTH_HUMAN:P68133|ACTS_HUMAN	Carbamidomethylation	C2:Carbamidomethylation:1000.00
LC(+57.02)YVALDFEN(+.98)EMATAASSSSLEK	109.18	2536.13	23	0.8	1269.08	78.71	8330000	8	9937	115.raw	60	60	P68032|ACTC_HUMAN:P62736|ACTA_HUMAN:P63267|ACTH_HUMAN:P68133|ACTS_HUMAN	Carbamidomethylation; Deamidation (NQ)	C2:Carbamidomethylation:1000.00;N10:Deamidation (NQ):1000.00
SYELPDGQVITIGN(+.98)ER	109	1790.87	16	0	896.442	73.55	4650000	8	9269	115.raw	34	34	P68032|ACTC_HUMAN:P62736|ACTA_HUMAN:P63267|ACTH_HUMAN:P68133|ACTS_HUMAN:P63261|ACTG_HUMAN:Q562R1|ACTBL_HUMAN	Deamidation (NQ)	N14:Deamidation (NQ):123.86
LC(+57.02)YVALDFENEM(+15.99)ATAASSSSLEK	108.05	2551.15	23	1.8	1276.58	71.97	4860000	8	9049	115.raw	20	20	P68032|ACTC_HUMAN:P62736|ACTA_HUMAN:P63267|ACTH_HUMAN:P68133|ACTS_HUMAN	Carbamidomethylation; Oxidation (M)	C2:Carbamidomethylation:1000.00;M12:Oxidation (M):1000.00
NDLQLQVQAEQDNLADAEER	106.46	2298.07	20	0.7	1150.04	62.21	76200	8	7721	115.raw	2	2	P12883|MYH7_HUMAN
DLYANNVLSGGTTMYPGIADR	104.07	2227.06	21	3.6	1114.54	76.27	12700000	8	9638	115.raw	102	102	P68032|ACTC_HUMAN:P62736|ACTA_HUMAN:P63267|ACTH_HUMAN
VAPEEHPTLLTEAPLNPK	103.09	1955.04	18	-0.8	978.525	52.59	63500000	8	6376	115.raw	211	211	P68032|ACTC_HUMAN:P62736|ACTA_HUMAN:P63267|ACTH_HUMAN:P68133|ACTS_HUMAN
TTGIVLDSGDGVTHNVPIYEGYALPHAIMR	100.65	3195.6	30	-0.3	1066.21	73.33	40300000	8	9229	115.raw	24	24	P68032|ACTC_HUMAN:P62736|ACTA_HUMAN:P63267|ACTH_HUMAN:P68133|ACTS_HUMAN
DLYAN(+.98)NVLSGGTTM(+15.99)YPGIADR	99.38	2244.04	21	2.4	1123.03	71.53	7840000	8	8991	115.raw	26	26	P68032|ACTC_HUMAN:P62736|ACTA_HUMAN:P63267|ACTH_HUMAN	Deamidation (NQ); Oxidation (M)	N5:Deamidation (NQ):26.02;M14:Oxidation (M):1000.00
DLYAN(+.98)NVLSGGTTMYPGIADR	99.2	2228.04	21	3.4	1115.03	77.85	13700000	8	9836	115.raw	115	115	P68032|ACTC_HUMAN:P62736|ACTA_HUMAN:P63267|ACTH_HUMAN	Deamidation (NQ)	N5:Deamidation (NQ):27.96
Y(+42.01)PIEHGIITNWDDMEK	98.31	2001.91	16	1.1	1001.97	81.68	721000	8	10282	115.raw	16	16	P68032|ACTC_HUMAN:P62736|ACTA_HUMAN:P63267|ACTH_HUMAN:P68133|ACTS_HUMAN	Acetylation (N-term)	Y1:Acetylation (N-term):1000.00
DSYVGDEAQSK(+43.01)R	96.26	1396.62	12	1.3	699.319	30.69	5900000	8	2867	115.raw	23	23	P68032|ACTC_HUMAN:P62736|ACTA_HUMAN:P63267|ACTH_HUMAN:P68133|ACTS_HUMAN:P63261|ACTG_HUMAN	Carbamylation	K11:Carbamylation:187.15
K(+43.01)DLYANNVLSGGTTM(+15.99)YPGIADR	94.36	2414.15	22	0.6	1208.08	67.01	980000	8	8348	115.raw	7	7	P68032|ACTC_HUMAN:P62736|ACTA_HUMAN:P63267|ACTH_HUMAN	Carbamylation; Oxidation (M)	K1:Carbamylation:1000.00;M15:Oxidation (M):1000.00
LASADIETYLLEK	92.85	1464.77	13	0.1	733.393	73.04	305000	8	9181	115.raw	3	3	P12883|MYH7_HUMAN
S(+27.99)YELPDGQVITIGNER	92.34	1817.88	16	1.9	909.949	83.77	1240000	8	10531	115.raw	20	20	P68032|ACTC_HUMAN:P62736|ACTA_HUMAN:P63267|ACTH_HUMAN:P68133|ACTS_HUMAN:P63261|ACTG_HUMAN:Q562R1|ACTBL_HUMAN	Formylation	S1:Formylation:1000.00
GTLEDQIIQANPALEAFGNAK	91.3	2199.12	21	0.8	734.047	83.88	211000	8	10543	115.raw	7	7	P12883|MYH7_HUMAN
SYELPDGQVITIGNER	90.48	1789.88	16	1.8	895.951	69.29	62400000	8	8660	115.raw	219	219	P68032|ACTC_HUMAN:P62736|ACTA_HUMAN:P63267|ACTH_HUMAN:P68133|ACTS_HUMAN:P63261|ACTG_HUMAN:Q562R1|ACTBL_HUMAN
DLYANNVMSGGTTM(+15.99)YPGIADR	90.09	2261.01	21	0.6	1131.51	65.88	354000	8	8209	115.raw	13	13	P68133|ACTS_HUMAN	Oxidation (M)	M14:Oxidation (M):1000.00
NVLSGGTTMYPGIADR	89.74	1650.8	16	0.9	826.41	58.76	802000	8	7264	115.raw	11	11	P68032|ACTC_HUMAN:P62736|ACTA_HUMAN:P63267|ACTH_HUMAN
Q(-17.03)YNNPIGLYSAETLR	89.69	1720.84	15	1.3	861.429	81.36	117000	8	10245	115.raw	6	6	O75112|LDB3_HUMAN	Pyro-glu from Q	Q1:Pyro-glu from Q:1000.00
K(+42.01)DLYANNVLSGGTTMYPGIADR	89.54	2397.16	22	0.5	800.062	66.17	1090000	8	8243	115.raw	8	8	P68032|ACTC_HUMAN:P62736|ACTA_HUMAN:P63267|ACTH_HUMAN	Acetylation (N-term)	K1:Acetylation (N-term):1000.00
Q(+27.99)EYDEAGPSIVHR	89.13	1527.7	13	0.5	764.855	45.18	798000	8	5173	115.raw	8	8	P68032|ACTC_HUMAN:P62736|ACTA_HUMAN:P68133|ACTS_HUMAN	Formylation	Q1:Formylation:1000.00
M(+43.01)QKEITALAPSTM(+15.99)K	88.33	1606.81	14	0.1	804.41	49.34	898000	8	5904	115.raw	6	6	P68032|ACTC_HUMAN:P62736|ACTA_HUMAN:P63267|ACTH_HUMAN:P68133|ACTS_HUMAN:P63261|ACTG_HUMAN	Carbamylation; Oxidation (M)	M1:Carbamylation:0.00;M13:Oxidation (M):1000.00
DSYVGDEAQSK(+27.99)	87.66	1225.51	11	-0.3	613.762	27.02	910000	8	2263	115.raw	17	17	P68032|ACTC_HUMAN:P62736|ACTA_HUMAN:P63267|ACTH_HUMAN:P68133|ACTS_HUMAN:P63261|ACTG_HUMAN	Formylation	K11:Formylation:198.09
LC(+57.02)YVALDFEQEMATAASSSSLEK	87.6	2549.17	23	1.4	1275.59	88.87	165000	8	11131	115.raw	9	9	P63261|ACTG_HUMAN	Carbamidomethylation	C2:Carbamidomethylation:1000.00
TTGIVLDSGDGVTHNVPIYEGY	87.12	2306.11	22	0.7	1154.06	73.21	1000000	8	9207	115.raw	1	1	P68032|ACTC_HUMAN:P62736|ACTA_HUMAN:P63267|ACTH_HUMAN:P68133|ACTS_HUMAN
DLYANNVM(+15.99)SGGTTMYPGIADR	87.11	2261.01	21	1.6	1131.51	63.34	1400000	8	7858	115.raw	10	10	P68133|ACTS_HUMAN	Oxidation (M)	M8:Oxidation (M):1000.00
D(+27.99)SYVGDEAQSK	85.99	1225.51	11	-0.2	613.762	26.06	1650000	8	2140	115.raw	22	22	P68032|ACTC_HUMAN:P62736|ACTA_HUMAN:P63267|ACTH_HUMAN:P68133|ACTS_HUMAN:P63261|ACTG_HUMAN	Formylation	D1:Formylation:205.05
QYNN(-17.03)PIGLYSAETLR	85.66	1720.84	15	1.1	861.429	81.26	117000	8	10233	115.raw	1	1	O75112|LDB3_HUMAN	Ammonia-loss (N)	N4:Ammonia-loss (N):0.00
LC(+57.02)YVALDFEN(+.98)EM(+15.99)ATAASSSSLEK	85.6	2552.13	23	9.5	851.725	71.99	2320000	8	9052	115.raw	3	3	P68032|ACTC_HUMAN:P62736|ACTA_HUMAN:P63267|ACTH_HUMAN:P68133|ACTS_HUMAN	Carbamidomethylation; Deamidation (NQ); Oxidation (M)	C2:Carbamidomethylation:1000.00;N10:Deamidation (NQ):1000.00;M12:Oxidation (M):1000.00
E(+42.01)EEIAALVIDN(+.98)GSGMC(+57.02)K	85.56	1877.84	17	1	939.928	96.77	107000	8	12049	115.raw	18	18	P63261|ACTG_HUMAN	Acetylation (Protein N-term); Deamidation (NQ); Carbamidomethylation	E1:Acetylation (Protein N-term):1000.00;N11:Deamidation (NQ):1000.00;C16:Carbamidomethylation:1000.00
HQGVM(+15.99)VGMGQK	85.41	1186.56	11	-0.5	594.286	19.64	13600000	8	1238	115.raw	203	203	P68032|ACTC_HUMAN:P62736|ACTA_HUMAN:P63267|ACTH_HUMAN:P68133|ACTS_HUMAN:P63261|ACTG_HUMAN:Q562R1|ACTBL_HUMAN	Oxidation (M)	M5:Oxidation (M):1000.00
GYSFVTTAER	85.25	1129.54	10	1.2	565.778	45.85	61300000	8	5290	115.raw	128	128	P68032|ACTC_HUMAN:P62736|ACTA_HUMAN:P63267|ACTH_HUMAN:P68133|ACTS_HUMAN
KDLYANNVLSGGTTMYPGIADR	85.24	2355.15	22	0.6	786.059	62.98	272000	8	7815	115.raw	4	4	P68032|ACTC_HUMAN:P62736|ACTA_HUMAN:P63267|ACTH_HUMAN
DLYAN(+.98)NVMSGGTTM(+15.99)YPGIADR	84.85	2261.99	21	1.2	1132.01	67.35	553000	8	8391	115.raw	6	6	P68133|ACTS_HUMAN	Deamidation (NQ); Oxidation (M)	N5:Deamidation (NQ):26.02;M14:Oxidation (M):1000.00
V(+27.99)APEEHPTLLTEAPLNPK	84.44	1983.03	18	1.2	992.524	66.71	2970000	8	8309	115.raw	36	36	P68032|ACTC_HUMAN:P62736|ACTA_HUMAN:P63267|ACTH_HUMAN:P68133|ACTS_HUMAN	Formylation	V1:Formylation:279.29
