## Supplemental Table 1 for "Myofilament Glycation in Diabetes Reduces Contractility by Inhibiting Tropomyosin Movement, is Rescued by cMyBPC Domains" (part 2 of 2)

### Sheet: Diabetic_3 (continued)
Peptide	-10lgP	Mass	Length	ppm	m/z	RT	Area Sample 8	Fraction	Scan	Source File	#Spec	#Spec Sample 8	Accession	PTM	AScore
DLYAN(+.98)NVM(+15.99)SGGTTMYPGIADR	84.33	2261.99	21	1.2	1132.01	64.7	1020000	8	8058	115.raw	14	14	P68133|ACTS_HUMAN	Deamidation (NQ); Oxidation (M)	N5:Deamidation (NQ):27.96;M8:Oxidation (M):1000.00
DLYANNVLSGGTTM(+15.99)YPGIADR	84.14	2243.05	21	2.9	1122.54	69.99	8110000	8	8782	115.raw	20	20	P68032|ACTC_HUMAN:P62736|ACTA_HUMAN:P63267|ACTH_HUMAN	Oxidation (M)	M14:Oxidation (M):1000.00
M(+15.99)QK(+43.01)EITALAPSTM(+15.99)K	84.04	1622.8	14	-0.2	812.408	44.15	406000	8	5005	115.raw	1	1	P68032|ACTC_HUMAN:P62736|ACTA_HUMAN:P63267|ACTH_HUMAN:P68133|ACTS_HUMAN:P63261|ACTG_HUMAN	Oxidation (M); Carbamylation	M1:Oxidation (M):1000.00;K3:Carbamylation:187.69;M13:Oxidation (M):1000.00
LEEGPPVTTVLTR	83.9	1410.77	13	-1.4	706.392	56.03	718000	8	6864	115.raw	3	3	P29803|ODPAT_HUMAN
YPIEH(+14.02)GIITNWDDM(+15.99)EK	83.79	1989.91	16	0.7	995.965	57.77	12600000	8	7117	115.raw	45	45	P68032|ACTC_HUMAN:P62736|ACTA_HUMAN:P63267|ACTH_HUMAN:P68133|ACTS_HUMAN	Methylation(others); Oxidation (M)	H5:Methylation(others):33.98;M14:Oxidation (M):1000.00
NLTEEMAGLDEIIAK	83.57	1645.82	15	1.6	823.92	82.41	41000	8	10372	115.raw	1	1	P12883|MYH7_HUMAN
DLYANN(+.98)VLSGGTTMYPGIADR	83.49	2228.04	21	3.1	1115.03	78.03	15500000	8	9858	115.raw	42	42	P68032|ACTC_HUMAN:P62736|ACTA_HUMAN:P63267|ACTH_HUMAN	Deamidation (NQ)	N6:Deamidation (NQ):0.00
HQGVMVGM(+15.99)GQK	83.31	1186.56	11	-0.3	594.286	20.23	13600000	8	1316	115.raw	186	186	P68032|ACTC_HUMAN:P62736|ACTA_HUMAN:P63267|ACTH_HUMAN:P68133|ACTS_HUMAN:P63261|ACTG_HUMAN:Q562R1|ACTBL_HUMAN	Oxidation (M)	M8:Oxidation (M):1000.00
E(+42.01)EEIAALVIDNGSGMC(+57.02)K	83.05	1876.85	17	0.6	939.435	94.2	43200	8	11748	115.raw	9	9	P63261|ACTG_HUMAN	Acetylation (Protein N-term); Carbamidomethylation	E1:Acetylation (Protein N-term):1000.00;C16:Carbamidomethylation:1000.00
GPILMELQTYR	83.03	1319.69	11	0.9	660.853	67.16	548000	8	8368	115.raw	7	7	P29803|ODPAT_HUMAN
VIQYFAVIAAIGDR	82.82	1534.85	14	0.3	768.433	87.3	52500	8	10951	115.raw	5	5	P12883|MYH7_HUMAN
DLYANN(+.98)VLSGGTTM(+15.99)YPGIADR	82.31	2244.04	21	1.1	1123.03	72.88	5570000	8	9162	115.raw	5	5	P68032|ACTC_HUMAN:P62736|ACTA_HUMAN:P63267|ACTH_HUMAN	Deamidation (NQ); Oxidation (M)	N6:Deamidation (NQ):12.28;M14:Oxidation (M):1000.00
D(+27.99)LYANNVLSGGTTM(+15.99)YPGIADR	81.93	2271.05	21	1.2	1136.53	81.46	118000	8	10256	115.raw	4	4	P68032|ACTC_HUMAN:P62736|ACTA_HUMAN:P63267|ACTH_HUMAN	Formylation; Oxidation (M)	D1:Formylation:1000.00;M14:Oxidation (M):1000.00
SYELPDGQ(+.98)VITIGN(+.98)ER	81.86	1791.85	16	12.7	896.945	71.8	794000	8	9027	115.raw	2	2	P68032|ACTC_HUMAN:P62736|ACTA_HUMAN:P63267|ACTH_HUMAN:P68133|ACTS_HUMAN:P63261|ACTG_HUMAN:Q562R1|ACTBL_HUMAN	Deamidation (NQ)	Q8:Deamidation (NQ):1000.00;N14:Deamidation (NQ):1000.00
SYELPDGQ(+.98)VITIGNER	81.72	1790.87	16	10.8	896.451	69.49	38300000	8	8700	115.raw	18	18	P68032|ACTC_HUMAN:P62736|ACTA_HUMAN:P63267|ACTH_HUMAN:P68133|ACTS_HUMAN:P63261|ACTG_HUMAN:Q562R1|ACTBL_HUMAN	Deamidation (NQ)	Q8:Deamidation (NQ):35.99
IW(+15.99)HHTFYNELR	81.71	1530.74	11	-1.2	511.252	39.31	2290000	8	4166	115.raw	36	36	P68032|ACTC_HUMAN:P68133|ACTS_HUMAN:P63261|ACTG_HUMAN	Oxidation (HW)	W2:Oxidation (HW):40.00
C(+57.02)PETLFQPSFIGMESAGIHETTYN(+.98)SIM(+15.99)K	81.65	3204.45	28	7.4	1069.16	76.99	2140000	8	9728	115.raw	2	2	P68032|ACTC_HUMAN:P62736|ACTA_HUMAN:P63267|ACTH_HUMAN:P68133|ACTS_HUMAN	Carbamidomethylation; Deamidation (NQ); Oxidation (M)	C1:Carbamidomethylation:1000.00;N24:Deamidation (NQ):0.00;M27:Oxidation (M):1000.00
VAPEEHPTLLTEAPLNPK(+43.01)ANR	81.1	2339.22	21	2.7	780.75	55.85	1240000	8	6833	115.raw	32	32	P68032|ACTC_HUMAN:P62736|ACTA_HUMAN:P63267|ACTH_HUMAN:P68133|ACTS_HUMAN	Carbamylation	K18:Carbamylation:97.42
SYELPD(-18.01)GQVITIGNER	80.62	1771.87	16	0.2	886.944	66.12	205000	8	8237	115.raw	2	2	P68032|ACTC_HUMAN:P62736|ACTA_HUMAN:P63267|ACTH_HUMAN:P68133|ACTS_HUMAN:P63261|ACTG_HUMAN:Q562R1|ACTBL_HUMAN	Dehydration	D6:Dehydration:61.11
IW(+31.99)HHTFYNELR	80.58	1546.73	11	-0.9	516.584	40.52	1640000	8	4347	115.raw	12	12	P68032|ACTC_HUMAN:P68133|ACTS_HUMAN:P63261|ACTG_HUMAN	Dihydroxy	W2:Dihydroxy:48.97
DLYANNVM(+15.99)SGGTTM(+15.99)YPGIADR	80.52	2277	21	1.4	1139.51	57	1160000	8	7011	115.raw	13	13	P68133|ACTS_HUMAN	Oxidation (M)	M8:Oxidation (M):1000.00;M14:Oxidation (M):1000.00
G(+27.99)YSFVTTAER	80.11	1157.54	10	0.9	579.775	61.61	3340000	8	7647	115.raw	19	19	P68032|ACTC_HUMAN:P62736|ACTA_HUMAN:P63267|ACTH_HUMAN:P68133|ACTS_HUMAN	Formylation	G1:Formylation:1000.00
C(+57.02)PETLFQ(+.98)PSFIGMESAGIHETTYNSIM(+15.99)K	79.91	3204.45	28	6.9	1069.16	77.08	1700000	8	9739	115.raw	2	2	P68032|ACTC_HUMAN:P62736|ACTA_HUMAN:P63267|ACTH_HUMAN:P68133|ACTS_HUMAN	Carbamidomethylation; Deamidation (NQ); Oxidation (M)	C1:Carbamidomethylation:1000.00;Q7:Deamidation (NQ):36.64;M27:Oxidation (M):1000.00
A(+27.99)VFPSIVGRPR	79.74	1225.69	11	0.3	613.854	64.03	1200000	8	7949	115.raw	12	12	P68032|ACTC_HUMAN:P62736|ACTA_HUMAN:P63267|ACTH_HUMAN:P68133|ACTS_HUMAN:P63261|ACTG_HUMAN	Formylation	A1:Formylation:1000.00
Q(-17.03)EYDEAGPSIVHR	79.28	1482.67	13	-0.7	742.344	46.84	11400000	8	5494	115.raw	33	33	P68032|ACTC_HUMAN:P62736|ACTA_HUMAN:P68133|ACTS_HUMAN	Pyro-glu from Q	Q1:Pyro-glu from Q:1000.00
NVLSGGTTM(+15.99)YPGIADR	79.24	1666.8	16	0.6	834.407	51.88	350000	8	6256	115.raw	5	5	P68032|ACTC_HUMAN:P62736|ACTA_HUMAN:P63267|ACTH_HUMAN	Oxidation (M)	M9:Oxidation (M):1000.00
IWHHTFYN(+.98)ELR	79.17	1515.73	11	2.6	506.25	44.53	27700000	8	5069	115.raw	82	82	P68032|ACTC_HUMAN:P68133|ACTS_HUMAN:P63261|ACTG_HUMAN	Deamidation (NQ)	N8:Deamidation (NQ):1000.00
VAPEEHPTLLTEAPLN(+.98)PK	79.13	1956.02	18	8.3	979.026	52.49	9480000	8	6357	115.raw	47	47	P68032|ACTC_HUMAN:P62736|ACTA_HUMAN:P63267|ACTH_HUMAN:P68133|ACTS_HUMAN	Deamidation (NQ)	N16:Deamidation (NQ):1000.00
DLTDYLM(+15.99)K(+43.01)ILTER	79.06	1668.84	13	0.9	835.428	105.51	88700	8	13026	115.raw	24	24	P68032|ACTC_HUMAN:P62736|ACTA_HUMAN:P63267|ACTH_HUMAN:P68133|ACTS_HUMAN:P63261|ACTG_HUMAN:Q562R1|ACTBL_HUMAN	Oxidation (M); Carbamylation	M7:Oxidation (M):1000.00;K8:Carbamylation:58.52
C(+57.02)PETLFQPSFIGM(+15.99)ESAGIHETTYNSIM(+15.99)K	77.32	3219.46	28	0.7	1074.16	71.31	813000	8	8963	115.raw	1	1	P68032|ACTC_HUMAN:P62736|ACTA_HUMAN:P63267|ACTH_HUMAN:P68133|ACTS_HUMAN	Carbamidomethylation; Oxidation (M)	C1:Carbamidomethylation:1000.00;M13:Oxidation (M):1000.00;M27:Oxidation (M):1000.00
DLYANTVLSGGTTMYPGIADR	77.28	2214.06	21	1.4	1108.04	78.16	238000	8	9873	115.raw	5	5	P63261|ACTG_HUMAN
C(+57.02)PETLFQPSFIGM(+15.99)ESAGIHETTYNSIMK	77.27	3203.46	28	2.9	1068.83	76.45	1360000	8	9665	115.raw	1	1	P68032|ACTC_HUMAN:P62736|ACTA_HUMAN:P63267|ACTH_HUMAN:P68133|ACTS_HUMAN	Carbamidomethylation; Oxidation (M)	C1:Carbamidomethylation:1000.00;M13:Oxidation (M):1000.00
C(+57.02)PETLFQPSFIGMESAGIHETTYNSIM(+15.99)K	76.85	3203.46	28	1.3	1068.83	77.16	1850000	8	9749	115.raw	4	4	P68032|ACTC_HUMAN:P62736|ACTA_HUMAN:P63267|ACTH_HUMAN:P68133|ACTS_HUMAN	Carbamidomethylation; Oxidation (M)	C1:Carbamidomethylation:1000.00;M27:Oxidation (M):1000.00
IWHHTFYNELR	76.81	1514.74	11	-0.4	505.921	40.96	51200000	8	4425	115.raw	251	251	P68032|ACTC_HUMAN:P68133|ACTS_HUMAN:P63261|ACTG_HUMAN
QYNNPIGLYSAETLR	76.56	1737.87	15	0.5	869.942	65.13	342000	8	8118	115.raw	1	1	O75112|LDB3_HUMAN
TTGIVLDSGDGVTHN(+.98)VPIYEGYALPHAIMR	76.25	3196.59	30	7.2	800.159	74.64	24000000	8	9422	115.raw	12	12	P68032|ACTC_HUMAN:P62736|ACTA_HUMAN:P63267|ACTH_HUMAN:P68133|ACTS_HUMAN	Deamidation (NQ)	N15:Deamidation (NQ):1000.00
LC(+58.04)YVALDFENEM(+15.99)ATAASSSSLEK	76.16	2552.16	23	-4.8	1277.08	72	1140000	8	9053	115.raw	1	1	P68032|ACTC_HUMAN:P62736|ACTA_HUMAN:P63267|ACTH_HUMAN:P68133|ACTS_HUMAN	Glyoxal AGE; Oxidation (M)	C2:Glyoxal AGE:163.98;M12:Oxidation (M):1000.00
TTGIVLDSGDGVTHNVPIYEGYALPH	76.02	2724.34	26	1.5	909.122	74.99	7900000	8	9469	115.raw	6	6	P68032|ACTC_HUMAN:P62736|ACTA_HUMAN:P63267|ACTH_HUMAN:P68133|ACTS_HUMAN
QEYDEAGPSIVHR	75.52	1499.7	13	-1.2	750.857	35.05	48300000	8	3538	115.raw	107	107	P68032|ACTC_HUMAN:P62736|ACTA_HUMAN:P68133|ACTS_HUMAN
K(+41.03)DLYANNVLSGGTTM(+15.99)YPGIADR	75.52	2412.17	22	0.1	805.065	58.42	383000	8	7211	115.raw	2	2	P68032|ACTC_HUMAN:P62736|ACTA_HUMAN:P63267|ACTH_HUMAN	Amidination of lysines or N-terminal amines with methyl acetimidate; Oxidation (M)	K1:Amidination of lysines or N-terminal amines with methyl acetimidate:1000.00;M15:Oxidation (M):1000.00
KDR(sub L)YANNVLSGGTTMYPGIADR	75.5	2398.17	22	-3.8	1200.09	72.73	795000	8	9144	115.raw	6	6	P68032|ACTC_HUMAN:P62736|ACTA_HUMAN:P63267|ACTH_HUMAN
GYSFTTTAER	75.5	1131.52	10	0.2	566.767	37.63	9880000	8	3930	115.raw	11	11	P63261|ACTG_HUMAN:P60709|ACTB_HUMAN
VLSGGTTMYPGIADR	75.42	1536.76	15	-1.9	769.386	52.61	212000	8	6379	115.raw	2	2	P68032|ACTC_HUMAN:P62736|ACTA_HUMAN:P63267|ACTH_HUMAN:P63261|ACTG_HUMAN
EITALAPSTM(+15.99)K	74.96	1176.61	11	-0.2	589.31	36.61	22300000	8	3775	115.raw	134	134	P68032|ACTC_HUMAN:P62736|ACTA_HUMAN:P63267|ACTH_HUMAN:P68133|ACTS_HUMAN:P63261|ACTG_HUMAN	Oxidation (M)	M10:Oxidation (M):1000.00
EITALAPSTM(+15.99)K(+43.01)IK	74.8	1460.79	13	0.6	731.403	49.39	2490000	8	5912	115.raw	15	15	P68032|ACTC_HUMAN:P62736|ACTA_HUMAN:P63267|ACTH_HUMAN:P68133|ACTS_HUMAN:P63261|ACTG_HUMAN	Oxidation (M); Carbamylation	M10:Oxidation (M):1000.00;K11:Carbamylation:36.05
EITALAPSTMK	74.5	1160.61	11	0.9	581.313	45.76	0	8	5273	115.raw	81	81	P68032|ACTC_HUMAN:P62736|ACTA_HUMAN:P63267|ACTH_HUMAN:P68133|ACTS_HUMAN:P63261|ACTG_HUMAN
K(+43.01)DLYANN(+.98)VLSGGTTM(+15.99)YPGIADR	74.46	2415.14	22	0.5	806.054	68.34	180000	8	8514	115.raw	2	2	P68032|ACTC_HUMAN:P62736|ACTA_HUMAN:P63267|ACTH_HUMAN	Carbamylation; Deamidation (NQ); Oxidation (M)	K1:Carbamylation:1000.00;N7:Deamidation (NQ):0.00;M15:Oxidation (M):1000.00
DLYANN(+.98)VM(+15.99)SGGTTM(+15.99)YPGIADR	74.41	2277.99	21	8.5	1140.01	57.15	381000	8	7029	115.raw	1	1	P68133|ACTS_HUMAN	Deamidation (NQ); Oxidation (M)	N6:Deamidation (NQ):14.40;M8:Oxidation (M):1000.00;M14:Oxidation (M):1000.00
AVFPSIVGRPR	74.3	1197.7	11	-3	599.855	46.25	66100000	8	5378	115.raw	137	137	P68032|ACTC_HUMAN:P62736|ACTA_HUMAN:P63267|ACTH_HUMAN:P68133|ACTS_HUMAN:P63261|ACTG_HUMAN
DLYAN(+.98)N(+.98)VLSGGTTM(+15.99)YPGIADR	74.23	2245.02	21	9.3	1123.53	71.65	5000000	8	9007	115.raw	22	22	P68032|ACTC_HUMAN:P62736|ACTA_HUMAN:P63267|ACTH_HUMAN	Deamidation (NQ); Oxidation (M)	N5:Deamidation (NQ):1000.00;N6:Deamidation (NQ):1000.00;M14:Oxidation (M):1000.00
EMATAASSSSLEK	74.07	1310.6	13	-2.3	656.307	28.72	76600	8	2541	115.raw	2	2	P68032|ACTC_HUMAN:P62736|ACTA_HUMAN:P63267|ACTH_HUMAN:P68133|ACTS_HUMAN:P63261|ACTG_HUMAN
K(+72.06)DLYANT(-18.01)VLSGGTTM(+15.99)YPGIADR	73.59	2412.2	22	-11.3	805.066	58.38	383000	8	7205	115.raw	7	7	P63261|ACTG_HUMAN	Methylglyoxal Lysine; Dehydration; Oxidation (M)	K1:Methylglyoxal Lysine:1000.00;T7:Dehydration:3.64;M15:Oxidation (M):1000.00
DFNMPLTISR	73	1192.59	10	-0.1	597.303	68.51	212000	8	8534	115.raw	6	6	O75112|LDB3_HUMAN
DLYANN(+.98)VMSGGTTM(+15.99)YPGIADR	72.94	2261.99	21	8.9	1132.01	65.93	522000	8	8214	115.raw	2	2	P68133|ACTS_HUMAN	Deamidation (NQ); Oxidation (M)	N6:Deamidation (NQ):26.02;M14:Oxidation (M):1000.00
S(+27.99)YELPDGQ(+.98)VITIGNER	72.25	1818.86	16	11.5	910.449	83.9	512000	8	10545	115.raw	3	3	P68032|ACTC_HUMAN:P62736|ACTA_HUMAN:P63267|ACTH_HUMAN:P68133|ACTS_HUMAN:P63261|ACTG_HUMAN:Q562R1|ACTBL_HUMAN	Formylation; Deamidation (NQ)	S1:Formylation:1000.00;Q8:Deamidation (NQ):81.15
ASGVGLPGGSLPIK	72.22	1251.72	14	0	626.867	57.19	599000	8	7035	115.raw	7	7	O75112|LDB3_HUMAN
VAPEEHPTLLTEAPLN(-18.01)	71.92	1711.88	16	0.6	856.947	63.16	816000	8	7836	115.raw	12	12	P68032|ACTC_HUMAN:P62736|ACTA_HUMAN:P63267|ACTH_HUMAN:P68133|ACTS_HUMAN	Dehydration	N16:Dehydration:80.35
HQGVM(+15.99)VGM(+15.99)GQK	71.57	1202.55	11	-0.6	602.284	19.12	1850000	8	1173	115.raw	205	205	P68032|ACTC_HUMAN:P62736|ACTA_HUMAN:P63267|ACTH_HUMAN:P68133|ACTS_HUMAN:P63261|ACTG_HUMAN:Q562R1|ACTBL_HUMAN	Oxidation (M)	M5:Oxidation (M):1000.00;M8:Oxidation (M):1000.00
G(+42.01)DSEMAVFGAAAPYLR	71.48	1695.79	16	0.7	848.904	92.79	197000	8	11584	115.raw	13	13	P12883|MYH7_HUMAN	Acetylation (Protein N-term)	G1:Acetylation (Protein N-term):1000.00
V(+27.99)APEEHPTLLTEAPLN(+.98)PK	70.91	1984.02	18	9.9	993.025	66.67	1040000	8	8304	115.raw	1	1	P68032|ACTC_HUMAN:P62736|ACTA_HUMAN:P63267|ACTH_HUMAN:P68133|ACTS_HUMAN	Formylation; Deamidation (NQ)	V1:Formylation:127.11;N16:Deamidation (NQ):1000.00
VAPEEHPVLLTEAPLNPK	70.24	1953.06	18	1.4	652.027	54.61	1360000	8	6660	115.raw	13	13	P63261|ACTG_HUMAN
DLYANN(+.98)VM(+15.99)SGGTTMYPGIADR	70.22	2261.99	21	1	1132.01	65.4	0	8	8151	115.raw	2	2	P68133|ACTS_HUMAN	Deamidation (NQ); Oxidation (M)	N6:Deamidation (NQ):11.06;M8:Oxidation (M):1000.00
VAPEEHPTLLTEAPLN	70.05	1729.89	16	1	865.952	60.02	3150000	8	7439	115.raw	39	39	P68032|ACTC_HUMAN:P62736|ACTA_HUMAN:P63267|ACTH_HUMAN:P68133|ACTS_HUMAN
K(+43.01)QEYDEAGPSIVHR	69.98	1670.8	14	-1	557.94	36.24	327000	8	3726	115.raw	4	4	P68032|ACTC_HUMAN:P62736|ACTA_HUMAN:P68133|ACTS_HUMAN	Carbamylation	K1:Carbamylation:1000.00
GIITNWDDMEK	69.97	1320.6	11	-0.1	661.308	61.54	357000	8	7638	115.raw	5	5	P68032|ACTC_HUMAN:P62736|ACTA_HUMAN:P63267|ACTH_HUMAN:P68133|ACTS_HUMAN
K(+42.01)DLYANNVLSGGTTM(+15.99)YPGIADR	69.92	2413.16	22	0.3	805.394	60.76	219000	8	7535	115.raw	2	2	P68032|ACTC_HUMAN:P62736|ACTA_HUMAN:P63267|ACTH_HUMAN	Acetylation (Protein N-term); Oxidation (M)	K1:Acetylation (Protein N-term):1000.00;M15:Oxidation (M):1000.00
SGGTTMYPGIADR	69.43	1324.61	13	0.5	663.312	42.46	808000	8	4693	115.raw	7	7	P68032|ACTC_HUMAN:P62736|ACTA_HUMAN:P63267|ACTH_HUMAN:P68133|ACTS_HUMAN:P63261|ACTG_HUMAN
E(+42.01)EEIAALVIDNGSGM(+15.99)C(+57.02)K	69.18	1892.85	17	1.7	947.434	88.65	11000	8	11106	115.raw	2	2	P63261|ACTG_HUMAN	Acetylation (Protein N-term); Oxidation (M); Carbamidomethylation	E1:Acetylation (Protein N-term):1000.00;M15:Oxidation (M):1000.00;C16:Carbamidomethylation:1000.00
YPIE(+14.02)HGIITNWDDM(+15.99)EK	68.99	1989.91	16	2.1	664.313	57.86	11800000	8	7131	115.raw	10	10	P68032|ACTC_HUMAN:P62736|ACTA_HUMAN:P63267|ACTH_HUMAN:P68133|ACTS_HUMAN	Methylation(others); Oxidation (M)	E4:Methylation(others):0.00;M14:Oxidation (M):1000.00
D(+42.01)DEETTALVC(+57.02)D(+21.98)NGSGLVK	67.17	1985.85	18	-1.3	993.931	67.09	464000	8	8359	115.raw	4	4	P68032|ACTC_HUMAN	Acetylation (Protein N-term); Carbamidomethylation; Sodium adduct	D1:Acetylation (Protein N-term):1000.00;C10:Carbamidomethylation:1000.00;D11:Sodium adduct:0.00
C(+57.02)PETLFQPSFIGMES	66.95	1741.77	15	0.8	871.893	90.92	272000	8	11367	115.raw	14	14	P68032|ACTC_HUMAN:P62736|ACTA_HUMAN:P63267|ACTH_HUMAN:P68133|ACTS_HUMAN	Carbamidomethylation	C1:Carbamidomethylation:1000.00
NLDLDSIIAEVK	66.89	1328.72	12	0.7	665.367	84.57	99400	8	10623	115.raw	4	4	P13647|K2C5_HUMAN
K(+72.06)D(-18.01)LYANTVLSGGTTM(+15.99)YPGIADR	66.88	2412.2	22	-11.5	805.065	58.52	264000	8	7226	115.raw	1	1	P63261|ACTG_HUMAN	Methylglyoxal Lysine; Dehydration; Oxidation (M)	K1:Methylglyoxal Lysine:1000.00;D2:Dehydration:0.00;M15:Oxidation (M):1000.00
AGFAGDDAPR	66.88	975.441	10	-0.8	488.727	30.25	53200000	8	2793	115.raw	172	172	P68032|ACTC_HUMAN:P62736|ACTA_HUMAN:P63267|ACTH_HUMAN:P68133|ACTS_HUMAN:P63261|ACTG_HUMAN
NVPIYEGYALPH	66.1	1371.68	12	0.6	686.849	63.65	350000	8	7895	115.raw	7	7	P68032|ACTC_HUMAN:P62736|ACTA_HUMAN:P63267|ACTH_HUMAN:P68133|ACTS_HUMAN
TLLTEAPLNPK	65.72	1195.68	11	0.3	598.848	51.97	166000	8	6268	115.raw	1	1	P68032|ACTC_HUMAN:P62736|ACTA_HUMAN:P63267|ACTH_HUMAN:P68133|ACTS_HUMAN
SQYEQLAEQNR	65.71	1364.63	11	-0.6	683.323	32.86	52800	8	3211	115.raw	1	1	P13645|K1C10_HUMAN
N(+43.01)FYGGNGIVGAQGPLGAGIALAC(+57.02)K	65.65	2347.17	24	10.9	783.407	84.85	124000	8	10656	115.raw	1	1	P29803|ODPAT_HUMAN	Carbamylation; Carbamidomethylation	N1:Carbamylation:59.88;C23:Carbamidomethylation:1000.00
FPSIVGRPR	65.15	1027.59	9	-3.7	514.802	46.29	5570000	8	5387	115.raw	21	21	P68032|ACTC_HUMAN:P62736|ACTA_HUMAN:P63267|ACTH_HUMAN:P68133|ACTS_HUMAN:P63261|ACTG_HUMAN
D(+42.01)EDETTALVC(+57.02)DNGSGLVK	64.79	1963.87	18	0.9	982.942	67.48	13600000	8	8408	115.raw	44	44	P68133|ACTS_HUMAN	Acetylation (Protein N-term); Carbamidomethylation	D1:Acetylation (Protein N-term):1000.00;C10:Carbamidomethylation:1000.00
FRC(+57.02)PETLFQPSFIGMES	64.77	2044.94	17	-0.5	1023.48	83.42	24200	8	10490	115.raw	1	1	P68032|ACTC_HUMAN:P62736|ACTA_HUMAN:P63267|ACTH_HUMAN:P68133|ACTS_HUMAN	Carbamidomethylation	C3:Carbamidomethylation:1000.00
ALEESNYELEGK	64.66	1380.64	12	0.5	691.328	40.18	252000	8	4301	115.raw	3	3	P13645|K1C10_HUMAN
D(+42.01)EDETTALVC(+57.02)D(+21.98)NGSGLVK	64.36	1985.85	18	-1.3	993.931	67.1	464000	8	8360	115.raw	5	5	P68133|ACTS_HUMAN	Acetylation (Protein N-term); Carbamidomethylation; Sodium adduct	D1:Acetylation (Protein N-term):1000.00;C10:Carbamidomethylation:1000.00;D11:Sodium adduct:58.30
D(+42.01)LYANTVLSGGTTMYPGIADR	64.21	2256.07	21	-15.5	1129.03	79.3	243000	8	10006	115.raw	10	10	P63261|ACTG_HUMAN	Acetylation (N-term)	D1:Acetylation (N-term):1000.00
ILEPGLNILIPVLDR	64.13	1674.01	15	0.4	838.012	96.62	22900	8	12032	115.raw	4	4	Q9UJZ1|STML2_HUMAN
N(+42.01)FYGGNGIVGAQ(+.98)GPLGAGIALAC(+57.02)K	63.94	2347.16	24	16	783.408	84.76	145000	8	10645	115.raw	6	6	P29803|ODPAT_HUMAN	Acetylation (N-term); Deamidation (NQ); Carbamidomethylation	N1:Acetylation (N-term):1000.00;Q12:Deamidation (NQ):6.67;C23:Carbamidomethylation:1000.00
DFNM(+15.99)PLTISR	63.74	1208.59	10	-0.8	605.3	54.4	155000	8	6631	115.raw	2	2	O75112|LDB3_HUMAN	Oxidation (M)	M4:Oxidation (M):1000.00
C(+57.02)(+42.01)YVGDEAQSK	62.77	1197.5	10	11.6	599.763	27.1	18600000	8	2276	115.raw	113	113	Q562R1|ACTBL_HUMAN	Carbamidomethylation; Acetylation (Protein N-term)	C1:Carbamidomethylation:1000.00;C1:Acetylation (Protein N-term):1000.00
SLSTFQQM(+15.99)WISK	62.76	1470.72	12	0.3	736.366	61.51	148000	8	7634	115.raw	2	2	P68032|ACTC_HUMAN:P62736|ACTA_HUMAN:P63267|ACTH_HUMAN:P63261|ACTG_HUMAN:Q562R1|ACTBL_HUMAN	Oxidation (M)	M8:Oxidation (M):1000.00
D(+42.01)DEETTALVC(+57.02)DNGSGLVK	62.49	1963.87	18	1.1	982.942	67.4	13600000	8	8397	115.raw	16	16	P68032|ACTC_HUMAN	Acetylation (Protein N-term); Carbamidomethylation	D1:Acetylation (Protein N-term):1000.00;C10:Carbamidomethylation:1000.00
E(+27.99)ITALAPSTM(+15.99)K	62.49	1204.6	11	-0.6	603.307	58.35	182000	8	7201	115.raw	2	2	P68032|ACTC_HUMAN:P62736|ACTA_HUMAN:P63267|ACTH_HUMAN:P68133|ACTS_HUMAN:P63261|ACTG_HUMAN	Formylation; Oxidation (M)	E1:Formylation:154.29;M10:Oxidation (M):1000.00
EITALAPSTM(+15.99)K(+27.99)IK	62.42	1445.78	13	13.8	723.907	59.12	2970000	8	7324	115.raw	6	6	P68032|ACTC_HUMAN:P62736|ACTA_HUMAN:P63267|ACTH_HUMAN:P68133|ACTS_HUMAN:P63261|ACTG_HUMAN	Oxidation (M); Formylation	M10:Oxidation (M):1000.00;K11:Formylation:30.83
I(+27.99)WHHTFYNELR	62.4	1542.74	11	0.3	515.253	61.45	2400000	8	7625	115.raw	4	4	P68032|ACTC_HUMAN:P68133|ACTS_HUMAN:P63261|ACTG_HUMAN	Formylation	I1:Formylation:1000.00
LC(+57.02)YVALDFENEM	62.26	1502.64	12	1.4	752.329	89.2	59400	8	11168	115.raw	7	7	P68032|ACTC_HUMAN:P62736|ACTA_HUMAN:P63267|ACTH_HUMAN:P68133|ACTS_HUMAN	Carbamidomethylation	C2:Carbamidomethylation:1000.00
NVPIYEGYALPHAIMR	62.11	1842.95	16	1	615.323	65.63	458000	8	8179	115.raw	4	4	P68032|ACTC_HUMAN:P62736|ACTA_HUMAN:P63267|ACTH_HUMAN:P68133|ACTS_HUMAN
C(+57.02)(+42.01)YVGDEAQSKR	62.06	1353.6	11	13	677.815	20.68	2470000	8	1379	115.raw	26	26	Q562R1|ACTBL_HUMAN	Carbamidomethylation; Acetylation (Protein N-term)	C1:Carbamidomethylation:1000.00;C1:Acetylation (Protein N-term):1000.00
DSYVGDEAQ(+.98)SK	61.86	1198.5	11	16.2	600.266	24.33	0	8	1857	115.raw	1	1	P68032|ACTC_HUMAN:P62736|ACTA_HUMAN:P63267|ACTH_HUMAN:P68133|ACTS_HUMAN:P63261|ACTG_HUMAN	Deamidation (NQ)	Q9:Deamidation (NQ):1000.00
VLSLYASGR	61.31	964.534	9	-0.1	483.274	42.62	167000	8	4719	115.raw	1	1	P68032|ACTC_HUMAN:P62736|ACTA_HUMAN:P63267|ACTH_HUMAN:P68133|ACTS_HUMAN:P63261|ACTG_HUMAN:Q562R1|ACTBL_HUMAN
VAPEEHPTLLTEAPLNPK(+43.99)ANR	61.26	2340.21	21	9.3	781.084	55.94	4850000	8	6849	115.raw	1	1	P68032|ACTC_HUMAN:P62736|ACTA_HUMAN:P63267|ACTH_HUMAN:P68133|ACTS_HUMAN	Carboxylation (DKW)	K18:Carboxylation (DKW):1000.00
AGIHETTYNSIMK	61.13	1463.71	13	-0.2	488.91	37.29	472000	8	3886	115.raw	5	5	P68032|ACTC_HUMAN:P62736|ACTA_HUMAN:P63267|ACTH_HUMAN:P68133|ACTS_HUMAN
TTGIVMDSGDGVTHTVPIYEGYALPHAILR	61.03	3182.61	30	2.2	796.661	74.17	826000	8	9358	115.raw	1	1	P63261|ACTG_HUMAN
VAP(+29.04)EEHPTLLTEAPLNPK	60.69	1984.08	18	-19.8	993.025	66.74	1040000	8	8314	115.raw	1	1	P68032|ACTC_HUMAN:P62736|ACTA_HUMAN:P63267|ACTH_HUMAN:P68133|ACTS_HUMAN	Dimethylation of proline residue	P3:Dimethylation of proline residue:19.86
LC(+57.02)YVALDFENEMATAASSS	60.55	2077.9	19	0.8	1039.96	92.38	19500	8	11536	115.raw	3	3	P68032|ACTC_HUMAN:P62736|ACTA_HUMAN:P63267|ACTH_HUMAN:P68133|ACTS_HUMAN	Carbamidomethylation	C2:Carbamidomethylation:1000.00
DLYANNVM	60.3	938.417	8	0.2	470.216	59.96	177000	8	7432	115.raw	3	3	P68133|ACTS_HUMAN
DLTDYLMK	60.12	997.479	8	-0.3	499.747	65.97	38700000	8	8219	115.raw	432	432	P68032|ACTC_HUMAN:P62736|ACTA_HUMAN:P63267|ACTH_HUMAN:P68133|ACTS_HUMAN:P63261|ACTG_HUMAN:Q562R1|ACTBL_HUMAN
YPIEH(+15.99)GIITNWDDM(+15.99)EK	60.1	1991.89	16	12.5	664.98	57.9	3010000	8	7137	115.raw	3	3	P68032|ACTC_HUMAN:P62736|ACTA_HUMAN:P63267|ACTH_HUMAN:P68133|ACTS_HUMAN	Oxidation (HW); Oxidation (M)	H5:Oxidation (HW):56.47;M14:Oxidation (M):1000.00
LLTEAPLNPK	60.03	1094.63	10	-0.5	548.324	44.08	541000	8	4993	115.raw	5	5	P68032|ACTC_HUMAN:P62736|ACTA_HUMAN:P63267|ACTH_HUMAN:P68133|ACTS_HUMAN:P63261|ACTG_HUMAN:Q562R1|ACTBL_HUMAN
S(sub N)LDLDSIIAEVK	60.02	1301.71	12	0.7	651.862	84.62	442000	8	10629	115.raw	12	12	P13647|K2C5_HUMAN
IWYHTFYNELR	59.92	1540.75	11	6.7	514.593	59.61	186000	8	7388	115.raw	5	5	Q562R1|ACTBL_HUMAN
C(+57.02)PETLFQPSFIGMESA	59.79	1812.81	16	0.2	907.411	91.77	25100	8	11465	115.raw	4	4	P68032|ACTC_HUMAN:P62736|ACTA_HUMAN:P63267|ACTH_HUMAN:P68133|ACTS_HUMAN	Carbamidomethylation	C1:Carbamidomethylation:1000.00
I(+27.99)WHHTFYN(+.98)ELR	59.73	1543.72	11	-1	515.58	63.91	1290000	8	7931	115.raw	4	4	P68032|ACTC_HUMAN:P68133|ACTS_HUMAN:P63261|ACTG_HUMAN	Formylation; Deamidation (NQ)	I1:Formylation:1000.00;N8:Deamidation (NQ):1000.00
YPIEHGIITNWDDMEK	59.41	1959.9	16	-0.3	654.308	61.11	382000	8	7579	115.raw	6	6	P68032|ACTC_HUMAN:P62736|ACTA_HUMAN:P63267|ACTH_HUMAN:P68133|ACTS_HUMAN
DLYANT(+13.03)VLSGGSTM(+15.99)YPGIADR	59.07	2229.07	21	-3.7	744.029	76.19	6770000	8	9624	115.raw	15	15	Q562R1|ACTBL_HUMAN	Michael addition with methylamine; Oxidation (M)	T6:Michael addition with methylamine:28.96;M14:Oxidation (M):1000.00
D(+42.01)DEETTALVC(+57.02)DNGSGLVK(+42.01)AGFAGDDAPR	58.86	2963.31	28	1.7	988.779	75.57	728000	8	9547	115.raw	1	1	P68032|ACTC_HUMAN	Acetylation (Protein N-term); Carbamidomethylation; Acetylation (K)	D1:Acetylation (Protein N-term):1000.00;C10:Carbamidomethylation:1000.00;K18:Acetylation (K):1000.00
DLTDYLM(+15.99)K	58.82	1013.47	8	0.3	507.744	58.62	17500000	8	7241	115.raw	187	187	P68032|ACTC_HUMAN:P62736|ACTA_HUMAN:P63267|ACTH_HUMAN:P68133|ACTS_HUMAN:P63261|ACTG_HUMAN:Q562R1|ACTBL_HUMAN	Oxidation (M)	M7:Oxidation (M):1000.00
YPIEH(+14.02)GIVTNWDDM(+15.99)EK	58.72	1975.9	16	-1.6	659.639	54.33	80200	8	6622	115.raw	1	1	P63261|ACTG_HUMAN	Methylation(others); Oxidation (M)	H5:Methylation(others):0.00;M14:Oxidation (M):1000.00
DLYANT(+14.02)VLSGGSTM(+15.99)YPGIADR	58.62	2230.06	21	3.9	1116.04	76.16	4850000	8	9621	115.raw	8	8	Q562R1|ACTBL_HUMAN	Methylation(others); Oxidation (M)	T6:Methylation(others):12.67;M14:Oxidation (M):1000.00
VAPDEHPILLTEAPLN(+.98)PKINR	58.54	2337.27	21	-10.5	780.089	57.7	58100	8	7106	115.raw	1	1	Q562R1|ACTBL_HUMAN	Deamidation (NQ)	N16:Deamidation (NQ):0.00
D(+43.01)EDETTALVC(+57.02)DNGSGLVK	58.4	1964.86	18	-3.2	983.436	68.74	11500000	8	8562	115.raw	1	1	P68133|ACTS_HUMAN	Carbamylation; Carbamidomethylation	D1:Carbamylation:127.09;C10:Carbamidomethylation:1000.00
A(+27.99)GFAGDDAPR	58.36	1003.44	10	-0.4	502.725	43.48	240000	8	4884	115.raw	1	1	P68032|ACTC_HUMAN:P62736|ACTA_HUMAN:P63267|ACTH_HUMAN:P68133|ACTS_HUMAN:P63261|ACTG_HUMAN	Formylation (Protein N-term)	A1:Formylation (Protein N-term):1000.00
S(+42.01)ILAELTGR	57.94	1000.56	9	0.2	501.285	57.74	796000	8	7112	115.raw	7	7	P29803|ODPAT_HUMAN	Acetylation (Protein N-term)	S1:Acetylation (Protein N-term):1000.00
LC(+58.04)YVALDFED(sub N)EMATAASSSSLEK	57.69	2537.15	23	-5.4	1269.58	78.75	2030000	8	9942	115.raw	6	6	P68032|ACTC_HUMAN:P62736|ACTA_HUMAN:P63267|ACTH_HUMAN:P68133|ACTS_HUMAN	Glyoxal AGE	C2:Glyoxal AGE:144.91
LC(+58.04)YVALDFED(sub Q)EMATAASSSSLEK	57.69	2537.15	23	-5.4	1269.58	78.75	153000	8	9942	115.raw	3	3	P63261|ACTG_HUMAN:P60709|ACTB_HUMAN	Glyoxal AGE	C2:Glyoxal AGE:144.91
K(+72.06)DLYANT(-18.01)VLSGGSTM(+15.99)YPGIADR	57.32	2398.19	22	-0.6	800.402	63.67	406000	8	7898	115.raw	1	1	Q562R1|ACTBL_HUMAN	Methylglyoxal Lysine; Dehydration; Oxidation (M)	K1:Methylglyoxal Lysine:1000.00;T7:Dehydration:2.87;M15:Oxidation (M):1000.00
SGGTTM(+15.99)YPGIADR	57.16	1340.6	13	-0.3	671.309	35.37	268000	8	3596	115.raw	2	2	P68032|ACTC_HUMAN:P62736|ACTA_HUMAN:P63267|ACTH_HUMAN:P68133|ACTS_HUMAN:P63261|ACTG_HUMAN	Oxidation (M)	M6:Oxidation (M):1000.00
HQ(+.98)GVM(+15.99)VGMGQK	57.14	1187.54	11	15.9	396.861	19.68	3120000	8	1243	115.raw	7	7	P68032|ACTC_HUMAN:P62736|ACTA_HUMAN:P63267|ACTH_HUMAN:P68133|ACTS_HUMAN:P63261|ACTG_HUMAN:Q562R1|ACTBL_HUMAN	Deamidation (NQ); Oxidation (M)	Q2:Deamidation (NQ):0.00;M5:Oxidation (M):1000.00
SYELPDGQVITIGN	56.88	1504.74	14	0.7	753.378	82.24	175000	8	10351	115.raw	4	4	P68032|ACTC_HUMAN:P62736|ACTA_HUMAN:P63267|ACTH_HUMAN:P68133|ACTS_HUMAN:P63261|ACTG_HUMAN:Q562R1|ACTBL_HUMAN
GN(+.98)FIPGLK(+27.99)	56.7	873.46	8	14.2	437.743	56.37	264000	8	6924	115.raw	3	3	P29803|ODPAT_HUMAN	Deamidation (NQ); Formylation	N2:Deamidation (NQ):1000.00;K8:Formylation:118.11
QEYDESGPSIVHR	56.66	1515.7	13	-0.8	506.239	33.29	427000	8	3275	115.raw	5	5	P63261|ACTG_HUMAN
DLYAN(+15.00)TVLSGGSTM(+15.99)YPGIADR	56.35	2231.04	21	3.7	1116.53	77.84	1210000	8	9834	115.raw	3	3	Q562R1|ACTBL_HUMAN	Deamidation followed by a methylation; Oxidation (M)	N5:Deamidation followed by a methylation:1000.00;M14:Oxidation (M):1000.00
TTGIVLDSGDGVTHNVPIYEGYALPHAIM(+15.99)R	56.34	3211.6	30	4.2	803.91	69.35	13300000	8	8673	115.raw	2	2	P68032|ACTC_HUMAN:P62736|ACTA_HUMAN:P63267|ACTH_HUMAN:P68133|ACTS_HUMAN	Oxidation (M)	M29:Oxidation (M):1000.00
DSYVGDEAQSK(+41.03)R	56.15	1394.64	12	0.3	698.329	23.33	5770000	8	1722	115.raw	49	49	P68032|ACTC_HUMAN:P62736|ACTA_HUMAN:P63267|ACTH_HUMAN:P68133|ACTS_HUMAN:P63261|ACTG_HUMAN	Amidination of lysines or N-terminal amines with methyl acetimidate	K11:Amidination of lysines or N-terminal amines with methyl acetimidate:75.30
D(+42.01)DDIAALVVDNGSGMC(+57.02)K	55.98	1820.79	17	0.6	911.404	84.34	0	8	10595	115.raw	3	3	P60709|ACTB_HUMAN	Acetylation (Protein N-term); Carbamidomethylation	D1:Acetylation (Protein N-term):1000.00;C16:Carbamidomethylation:1000.00
EALISQLTR	55.94	1029.58	9	-0.4	515.798	52.14	47800	8	6291	115.raw	1	1	P12883|MYH7_HUMAN
AAPGVDLTQLLNNMR	55.91	1611.84	15	0.7	806.928	85.41	32400	8	10720	115.raw	1	1	P13645|K1C10_HUMAN
D(+42.01)DEETTALVC(+57.02)DN(+.98)GSGLVK	55.47	1964.85	18	1.7	983.435	70.72	28600000	8	8884	115.raw	13	13	P68032|ACTC_HUMAN	Acetylation (Protein N-term); Carbamidomethylation; Deamidation (NQ)	D1:Acetylation (Protein N-term):1000.00;C10:Carbamidomethylation:1000.00;N12:Deamidation (NQ):1000.00
VAPEEHPTLLTEAPLN(+.98)PK(+43.01)ANR	55.04	2340.21	21	8.2	781.083	55.74	4850000	8	6814	115.raw	4	4	P68032|ACTC_HUMAN:P62736|ACTA_HUMAN:P63267|ACTH_HUMAN:P68133|ACTS_HUMAN	Deamidation (NQ); Carbamylation	N16:Deamidation (NQ):22.05;K18:Carbamylation:55.83
VQHELDEAEER	54.66	1353.62	11	-0.2	452.212	22.27	245000	8	1582	115.raw	5	5	P12883|MYH7_HUMAN
EITALAPSTM(+15.99)K(+27.99)	54.62	1204.6	11	-1.1	603.307	39.8	273000	8	4235	115.raw	1	1	P68032|ACTC_HUMAN:P62736|ACTA_HUMAN:P63267|ACTH_HUMAN:P68133|ACTS_HUMAN:P63261|ACTG_HUMAN	Oxidation (M); Formylation	M10:Oxidation (M):1000.00;K11:Formylation:78.12
LC(+57.02)YVALDFENEMATAA	54.59	1816.8	16	0.1	909.408	91.05	19200	8	11382	115.raw	4	4	P68032|ACTC_HUMAN:P62736|ACTA_HUMAN:P63267|ACTH_HUMAN:P68133|ACTS_HUMAN	Carbamidomethylation	C2:Carbamidomethylation:1000.00
D(+42.01)EDETTALVC(+57.02)DN(+.98)GSGLVK	54.32	1964.85	18	2	983.435	70.62	28600000	8	8871	115.raw	7	7	P68133|ACTS_HUMAN	Acetylation (Protein N-term); Carbamidomethylation; Deamidation (NQ)	D1:Acetylation (Protein N-term):1000.00;C10:Carbamidomethylation:1000.00;N12:Deamidation (NQ):1000.00
HQGVM(+15.99)VGMGQ(+.98)K	54.3	1187.54	11	15.9	396.861	21.84	2870000	8	1528	115.raw	7	7	P68032|ACTC_HUMAN:P62736|ACTA_HUMAN:P63267|ACTH_HUMAN:P68133|ACTS_HUMAN:P63261|ACTG_HUMAN:Q562R1|ACTBL_HUMAN	Oxidation (M); Deamidation (NQ)	M5:Oxidation (M):1000.00;Q10:Deamidation (NQ):39.54
A(+27.99)VFPSIVGR	54.09	972.539	9	0.2	487.277	77.97	247000	8	9851	115.raw	3	3	P68032|ACTC_HUMAN:P62736|ACTA_HUMAN:P63267|ACTH_HUMAN:P68133|ACTS_HUMAN:P63261|ACTG_HUMAN	Formylation	A1:Formylation:1000.00
DLYANTVLS(+14.02)GGSTM(+15.99)YPGIADR	53.8	2230.06	21	3	1116.04	76.26	1860000	8	9636	115.raw	1	1	Q562R1|ACTBL_HUMAN	Methylation(others); Oxidation (M)	S9:Methylation(others):0.00;M14:Oxidation (M):1000.00
S(+42.01)YSVTLTGPGPWGFR	53.61	1665.82	15	0.3	833.915	90.64	81900	8	11335	115.raw	8	8	O75112|LDB3_HUMAN	Acetylation (Protein N-term)	S1:Acetylation (Protein N-term):1000.00
E(-18.01)ITALAPSTM(+15.99)K	53.45	1158.6	11	0.3	580.305	57.03	213000	8	7015	115.raw	2	2	P68032|ACTC_HUMAN:P62736|ACTA_HUMAN:P63267|ACTH_HUMAN:P68133|ACTS_HUMAN:P63261|ACTG_HUMAN	Pyro-glu from E; Oxidation (M)	E1:Pyro-glu from E:1000.00;M10:Oxidation (M):1000.00
C(+57.02)PETLFQPSFIGM(+15.99)ES	53.34	1757.76	15	1.2	879.89	82.7	46000	8	10406	115.raw	2	2	P68032|ACTC_HUMAN:P62736|ACTA_HUMAN:P63267|ACTH_HUMAN:P68133|ACTS_HUMAN	Carbamidomethylation; Oxidation (M)	C1:Carbamidomethylation:1000.00;M13:Oxidation (M):1000.00
DLTDYLM(+15.99)K(+41.03)ILTER	53.12	1666.86	13	-0.4	556.627	93.35	226000	8	11649	115.raw	21	21	P68032|ACTC_HUMAN:P62736|ACTA_HUMAN:P63267|ACTH_HUMAN:P68133|ACTS_HUMAN:P63261|ACTG_HUMAN:Q562R1|ACTBL_HUMAN	Oxidation (M); Amidination of lysines or N-terminal amines with methyl acetimidate	M7:Oxidation (M):1000.00;K8:Amidination of lysines or N-terminal amines with methyl acetimidate:44.72
DYHIFYQILSNK	52.97	1539.77	12	0	514.265	74.85	94100	8	9448	115.raw	2	2	P12883|MYH7_HUMAN
Q(+.98)EYDEAGPSIVHR	52.74	1500.68	13	10.7	751.357	35.07	7980000	8	3542	115.raw	11	11	P68032|ACTC_HUMAN:P62736|ACTA_HUMAN:P68133|ACTS_HUMAN	Deamidation (NQ)	Q1:Deamidation (NQ):1000.00
HQGVM(+15.99)VGM(+15.99)GQKDS(+27.05)YVGDEAQSK	52.73	2409.11	22	-15	804.03	41.76	321000	8	4576	115.raw	3	3	P68032|ACTC_HUMAN:P62736|ACTA_HUMAN:P63267|ACTH_HUMAN:P68133|ACTS_HUMAN:P63261|ACTG_HUMAN	Oxidation (M); Ethyl amino	M5:Oxidation (M):1000.00;M8:Oxidation (M):1000.00;S13:Ethyl amino:107.73
VAPEEHPTLLTE(+28.03)APLNPK	52.62	1983.07	18	-19	662.017	54.64	531000	8	6666	115.raw	3	3	P68032|ACTC_HUMAN:P62736|ACTA_HUMAN:P63267|ACTH_HUMAN:P68133|ACTS_HUMAN	Ethylation	E12:Ethylation:32.55
I(+43.01)KIIAPPERK	52.62	1206.74	10	0.1	403.256	36.84	2710000	8	3812	115.raw	14	14	P68032|ACTC_HUMAN:P62736|ACTA_HUMAN:P63267|ACTH_HUMAN:P68133|ACTS_HUMAN:P63261|ACTG_HUMAN:Q562R1|ACTBL_HUMAN	Carbamylation	I1:Carbamylation:0.00
HTFYNELR	52.33	1078.52	8	-0.5	540.267	33.14	197000	8	3253	115.raw	5	5	P68032|ACTC_HUMAN:P68133|ACTS_HUMAN:P63261|ACTG_HUMAN:Q562R1|ACTBL_HUMAN
MYPGIADR	52.17	921.438	8	0.3	461.726	37.18	302000	8	3871	115.raw	4	4	P68032|ACTC_HUMAN:P62736|ACTA_HUMAN:P63267|ACTH_HUMAN:P68133|ACTS_HUMAN:P63261|ACTG_HUMAN:Q562R1|ACTBL_HUMAN
EITALAPSTM(+15.99)K(+15.99)	52.1	1192.6	11	-0.3	597.308	39.11	569000	8	4138	115.raw	6	6	P68032|ACTC_HUMAN:P62736|ACTA_HUMAN:P63267|ACTH_HUMAN:P68133|ACTS_HUMAN:P63261|ACTG_HUMAN	Oxidation (M); Oxidation or Hydroxylation	M10:Oxidation (M):1000.00;K11:Oxidation or Hydroxylation:51.80
SFVTTAER	52.04	909.456	8	-0.4	455.735	29.67	959000	8	2704	115.raw	14	14	P68032|ACTC_HUMAN:P62736|ACTA_HUMAN:P63267|ACTH_HUMAN:P68133|ACTS_HUMAN
D(+42.01)DEETTALVC(+58.04)DNGSGLVK	51.89	1964.89	18	-15.4	983.436	70.46	31800000	8	8850	115.raw	31	31	P68032|ACTC_HUMAN	Acetylation (Protein N-term); Glyoxal AGE	D1:Acetylation (Protein N-term):1000.00;C10:Glyoxal AGE:72.89
Y(+42.01)PIEHGVVTNWDDMEK	51.83	1973.88	16	18.8	987.967	64.15	4360000	8	7970	115.raw	98	98	Q562R1|ACTBL_HUMAN	Acetylation (N-term)	Y1:Acetylation (N-term):1000.00
AVFPSIVGR	50.7	944.544	9	-0.2	473.279	59.41	30300000	8	7363	115.raw	131	131	P68032|ACTC_HUMAN:P62736|ACTA_HUMAN:P63267|ACTH_HUMAN:P68133|ACTS_HUMAN:P63261|ACTG_HUMAN
G(+42.01)DSEM(+15.99)AVFGAAAPYLR	50.56	1711.79	16	1.3	856.902	83.59	110000	8	10510	115.raw	5	5	P12883|MYH7_HUMAN	Acetylation (Protein N-term); Oxidation (M)	G1:Acetylation (Protein N-term):1000.00;M5:Oxidation (M):1000.00
DSYVGDEAQSKR	50.4	1353.62	12	0.6	452.213	20.68	2040000	8	1378	115.raw	9	9	P68032|ACTC_HUMAN:P62736|ACTA_HUMAN:P63267|ACTH_HUMAN:P68133|ACTS_HUMAN:P63261|ACTG_HUMAN
EK(+27.99)LC(+57.02)YVALDFENEM(+15.99)ATAASSSSLEK	50.37	2836.28	25	7.3	946.44	95.62	93200	8	11916	115.raw	1	1	P68032|ACTC_HUMAN:P62736|ACTA_HUMAN:P63267|ACTH_HUMAN:P68133|ACTS_HUMAN	Formylation; Carbamidomethylation; Oxidation (M)	K2:Formylation:0.00;C4:Carbamidomethylation:1000.00;M14:Oxidation (M):1000.00
DSYVGDEAQ(+.98)SKR	50.22	1354.6	12	13.6	452.547	20.73	607000	8	1386	115.raw	1	1	P68032|ACTC_HUMAN:P62736|ACTA_HUMAN:P63267|ACTH_HUMAN:P68133|ACTS_HUMAN:P63261|ACTG_HUMAN	Deamidation (NQ)	Q9:Deamidation (NQ):1000.00
Y(+58.01)SFVTTAER	50.05	1130.52	9	14.6	566.278	43.2	24900000	8	4826	115.raw	12	12	P68032|ACTC_HUMAN:P62736|ACTA_HUMAN:P63267|ACTH_HUMAN:P68133|ACTS_HUMAN	Carboxymethyl (KW X@N-term)	Y1:Carboxymethyl (KW X@N-term):1000.00
D(+42.01)DDIAALVVDNGSGMCK(+58.04)	50.01	1821.81	17	-17.9	911.896	84.56	126000	8	10621	115.raw	1	1	P60709|ACTB_HUMAN	Acetylation (Protein N-term); Glyoxal AGE	D1:Acetylation (Protein N-term):1000.00;K17:Glyoxal AGE:0.00
M(+42.01)E(sub Q)KEITALAPSTMK	49.89	1590.8	14	6.5	796.412	56.05	2840000	8	6869	115.raw	19	19	P68032|ACTC_HUMAN:P62736|ACTA_HUMAN:P63267|ACTH_HUMAN:P68133|ACTS_HUMAN:P63261|ACTG_HUMAN:P60709|ACTB_HUMAN	Acetylation (Protein N-term)	M1:Acetylation (Protein N-term):1000.00
K(+154.10)LC(+57.02)YVALDFENEM(+15.99)ATAASSSSLEK	49.54	2833.34	24	-8.8	945.446	83.73	296000	8	10526	115.raw	5	5	P68032|ACTC_HUMAN:P62736|ACTA_HUMAN:P63267|ACTH_HUMAN:P68133|ACTS_HUMAN	4-Oxononenal (ONE); Carbamidomethylation; Oxidation (M)	K1:4-Oxononenal (ONE):90.02;C3:Carbamidomethylation:1000.00;M13:Oxidation (M):1000.00
D(+42.01)DEETTALVC(+57.02)D(+14.02)NGSGLVK	49.38	1977.88	18	0	989.949	67.62	199000	8	8425	115.raw	1	1	P68032|ACTC_HUMAN	Acetylation (Protein N-term); Carbamidomethylation; Methylation(others)	D1:Acetylation (Protein N-term):1000.00;C10:Carbamidomethylation:1000.00;D11:Methylation(others):37.54
IWHHTFYN	49.37	1116.51	8	-2.2	559.263	38.16	1070000	8	4013	115.raw	4	4	P68032|ACTC_HUMAN:P68133|ACTS_HUMAN:P63261|ACTG_HUMAN
QEYD(-15.99)ESGPSIVHR	49.36	1499.7	13	-0.8	500.907	39.01	0	8	4125	115.raw	1	1	P63261|ACTG_HUMAN	Deoxy	D4:Deoxy:32.28
M(+15.99)YPGIADR	49.3	937.433	8	-3.2	469.722	32.27	68100	8	3112	115.raw	2	2	P68032|ACTC_HUMAN:P62736|ACTA_HUMAN:P63267|ACTH_HUMAN:P68133|ACTS_HUMAN:P63261|ACTG_HUMAN:Q562R1|ACTBL_HUMAN	Oxidation (M)	M1:Oxidation (M):1000.00
IK(+43.01)IIAPPERK	49.29	1206.74	10	0.8	403.256	36.91	2710000	8	3825	115.raw	2	2	P68032|ACTC_HUMAN:P62736|ACTA_HUMAN:P63267|ACTH_HUMAN:P68133|ACTS_HUMAN:P63261|ACTG_HUMAN:Q562R1|ACTBL_HUMAN	Carbamylation	K2:Carbamylation:0.00
HQGVM(+15.99)VGM(+15.99)GQ(+.98)K(-.98)	49.24	1202.55	11	-2.1	602.283	16.33	546000	8	835	115.raw	4	4	P68032|ACTC_HUMAN:P62736|ACTA_HUMAN:P63267|ACTH_HUMAN:P68133|ACTS_HUMAN:P63261|ACTG_HUMAN:Q562R1|ACTBL_HUMAN	Oxidation (M); Deamidation (NQ); Amidation	M5:Oxidation (M):1000.00;M8:Oxidation (M):1000.00;Q10:Deamidation (NQ):62.50;K11:Amidation:1000.00
D(+42.01)EDETTALVC(+57.02)DNGSGLVK(+43.99)AGFAGDDAPR	49.01	2965.29	28	7.5	989.444	82.78	1380000	8	10415	115.raw	6	6	P68133|ACTS_HUMAN	Acetylation (Protein N-term); Carbamidomethylation; Carboxylation (DKW)	D1:Acetylation (Protein N-term):1000.00;C10:Carbamidomethylation:1000.00;K18:Carboxylation (DKW):13.18
V(+42.01)APEEH(+15.99)PTLLTEAPLNPK	48.92	2013.04	18	9.8	672.028	51.94	543000	8	6264	115.raw	3	3	P68032|ACTC_HUMAN:P62736|ACTA_HUMAN:P63267|ACTH_HUMAN:P68133|ACTS_HUMAN	Acetylation (N-term); Oxidation (HW)	V1:Acetylation (N-term):1000.00;H6:Oxidation (HW):1000.00
D(+42.01)EDETTALVC(+58.04)DNGSGLVK	48.77	1964.89	18	-13.9	983.437	70.2	34500000	8	8814	115.raw	43	43	P68133|ACTS_HUMAN	Acetylation (Protein N-term); Glyoxal AGE	D1:Acetylation (Protein N-term):1000.00;C10:Glyoxal AGE:63.64
I(+43.01)KIIAPPER	48.54	1078.65	9	1.6	360.558	47.42	9600000	8	5595	115.raw	15	15	P68032|ACTC_HUMAN:P62736|ACTA_HUMAN:P63267|ACTH_HUMAN:P68133|ACTS_HUMAN:P63261|ACTG_HUMAN:Q562R1|ACTBL_HUMAN	Carbamylation	I1:Carbamylation:10.11
QGVM(+15.99)VGM(+15.99)GQK(+164.06)DSYVGDEAQSK	48.46	2409.06	21	4.8	804.031	38.54	720000	8	4066	115.raw	5	5	P68032|ACTC_HUMAN:P62736|ACTA_HUMAN:P63267|ACTH_HUMAN:P68133|ACTS_HUMAN:P63261|ACTG_HUMAN	Oxidation (M); O-Diisopropylphosphorylation	M4:Oxidation (M):1000.00;M7:Oxidation (M):1000.00;K10:O-Diisopropylphosphorylation:11.86
IK(+43.01)IIAPPER	48.37	1078.65	9	1.8	360.558	47.3	9600000	8	5571	115.raw	28	28	P68032|ACTC_HUMAN:P62736|ACTA_HUMAN:P63267|ACTH_HUMAN:P68133|ACTS_HUMAN:P63261|ACTG_HUMAN:Q562R1|ACTBL_HUMAN	Carbamylation	K2:Carbamylation:0.00
Y(+42.01)PIEHGVVTNW(+15.99)DDM(+15.99)EK	48.34	2005.87	16	17.3	669.643	54.13	1880000	8	6595	115.raw	28	28	Q562R1|ACTBL_HUMAN	Acetylation (N-term); Oxidation (HW); Oxidation (M)	Y1:Acetylation (N-term):1000.00;W11:Oxidation (HW):62.39;M14:Oxidation (M):1000.00
KLEDEC(+57.02)SELKR	48.1	1405.69	11	-0.9	469.569	22.63	23200	8	1628	115.raw	1	1	P12883|MYH7_HUMAN	Carbamidomethylation	C6:Carbamidomethylation:1000.00
Y(+15.01)PIEHGIITNWDDM(+15.99)EK	47.91	1990.91	16	4.3	664.647	57.87	5100000	8	7133	115.raw	9	9	P68032|ACTC_HUMAN:P62736|ACTA_HUMAN:P63267|ACTH_HUMAN:P68133|ACTS_HUMAN	Tyrosine oxidation to 2-aminotyrosine; Oxidation (M)	Y1:Tyrosine oxidation to 2-aminotyrosine:1000.00;M14:Oxidation (M):1000.00
DAEAWFNEK	47.49	1108.48	9	-0.2	555.248	54.78	215000	8	6687	115.raw	1	1	P13645|K1C10_HUMAN
DSYVGDEAQSK(+27.99)R	47.34	1381.61	12	-1	461.544	22.71	58100	8	1638	115.raw	2	2	P68032|ACTC_HUMAN:P62736|ACTA_HUMAN:P63267|ACTH_HUMAN:P68133|ACTS_HUMAN:P63261|ACTG_HUMAN	Formylation	K11:Formylation:35.88
DSYVGDEAQSK(+43.01)R(+14.02)	47.33	1410.64	12	-0.5	471.219	20.56	188000	8	1361	115.raw	4	4	P68032|ACTC_HUMAN:P62736|ACTA_HUMAN:P63267|ACTH_HUMAN:P68133|ACTS_HUMAN:P63261|ACTG_HUMAN	Carbamylation; Methylation(KR)	K11:Carbamylation:85.84;R12:Methylation(KR):1000.00
C(+57.02)PETLFQPSFIGM	47.25	1525.69	13	0.6	763.855	95.49	52800	8	11901	115.raw	8	8	P68032|ACTC_HUMAN:P62736|ACTA_HUMAN:P63267|ACTH_HUMAN:P68133|ACTS_HUMAN	Carbamidomethylation	C1:Carbamidomethylation:1000.00
C(+57.02)DIDIR	46.86	790.364	6	0.4	396.19	31.91	21200000	8	3053	115.raw	70	70	P68032|ACTC_HUMAN:P62736|ACTA_HUMAN:P63267|ACTH_HUMAN:P68133|ACTS_HUMAN	Carbamidomethylation	C1:Carbamidomethylation:1000.00
LFDNHLGK	46.85	942.492	8	0.8	315.172	31.76	155000	8	3032	115.raw	4	4	P12883|MYH7_HUMAN
R(+27.99)GILTLK	46.79	827.523	7	-1.7	414.768	47.72	1400000	8	5649	115.raw	13	13	P68032|ACTC_HUMAN:P62736|ACTA_HUMAN:P63267|ACTH_HUMAN:P68133|ACTS_HUMAN:P63261|ACTG_HUMAN	Formylation	R1:Formylation:117.35
YPIEHGIITN(+.98)WDDMEK	46.62	1960.89	16	9.5	654.643	61.03	187000	8	7568	115.raw	1	1	P68032|ACTC_HUMAN:P62736|ACTA_HUMAN:P63267|ACTH_HUMAN:P68133|ACTS_HUMAN	Deamidation (NQ)	N10:Deamidation (NQ):1000.00
C(+57.02)(+27.99)DIDIRK	46.46	946.454	7	-3.3	474.233	32.57	254000	8	3163	115.raw	5	5	P68032|ACTC_HUMAN:P62736|ACTA_HUMAN:P63267|ACTH_HUMAN:P68133|ACTS_HUMAN	Carbamidomethylation; Formylation	C1:Carbamidomethylation:1000.00;C1:Formylation:91.95
DSYVGDEAQSK(+42.01)R(-.98)	46.29	1394.64	12	0	698.329	23.5	1180000	8	1747	115.raw	2	2	P68032|ACTC_HUMAN:P62736|ACTA_HUMAN:P63267|ACTH_HUMAN:P68133|ACTS_HUMAN:P63261|ACTG_HUMAN	Acetylation (K); Amidation	K11:Acetylation (K):1000.00;R12:Amidation:1000.00
D(+42.01)DEETTALVC(+57.02)DNGSGLVK(+43.99)AGFAGDDAPR	46.11	2965.29	28	-0.3	989.437	84.9	1100000	8	10662	115.raw	1	1	P68032|ACTC_HUMAN	Acetylation (Protein N-term); Carbamidomethylation; Carboxylation (DKW)	D1:Acetylation (Protein N-term):1000.00;C10:Carbamidomethylation:1000.00;K18:Carboxylation (DKW):30.10
GFAGDDAPR	46.06	904.404	9	0.2	453.209	25.43	81800	8	2056	115.raw	1	1	P68032|ACTC_HUMAN:P62736|ACTA_HUMAN:P63267|ACTH_HUMAN:P68133|ACTS_HUMAN:P63261|ACTG_HUMAN
IIAPPERK	45.41	922.56	8	0.4	308.527	21.13	3200000	8	1437	115.raw	37	37	P68032|ACTC_HUMAN:P62736|ACTA_HUMAN:P63267|ACTH_HUMAN:P68133|ACTS_HUMAN:P63261|ACTG_HUMAN:Q562R1|ACTBL_HUMAN
IK(+41.03)IIAPPERK	45.36	1204.77	10	1.7	302.199	27.88	773000	8	2402	115.raw	5	5	P68032|ACTC_HUMAN:P62736|ACTA_HUMAN:P63267|ACTH_HUMAN:P68133|ACTS_HUMAN:P63261|ACTG_HUMAN:Q562R1|ACTBL_HUMAN	Amidination of lysines or N-terminal amines with methyl acetimidate	K2:Amidination of lysines or N-terminal amines with methyl acetimidate:0.00
LC(+57.02)YVALDFENEMATAASSSSLER(sub K)	45.26	2563.16	23	-3.3	1282.58	88.26	227000	8	11060	115.raw	1	1	P68032|ACTC_HUMAN	Carbamidomethylation	C2:Carbamidomethylation:1000.00
D(+42.01)DDIAALVVDNGSGMC(+58.04)K	45.13	1821.81	17	-17.8	911.896	84.67	126000	8	10635	115.raw	1	1	P60709|ACTB_HUMAN	Acetylation (Protein N-term); Glyoxal AGE	D1:Acetylation (Protein N-term):1000.00;C16:Glyoxal AGE:0.00
C(+31.99)DIDIR	45.11	765.333	6	1	383.674	38.3	219000	8	4033	115.raw	2	2	P68032|ACTC_HUMAN:P62736|ACTA_HUMAN:P63267|ACTH_HUMAN:P68133|ACTS_HUMAN	Dihydroxy	C1:Dihydroxy:115.97
YPIEHA(sub G)IITNWDDMEK	44.92	1973.92	16	1.7	658.981	64.32	0	8	7999	115.raw	1	1	P68032|ACTC_HUMAN:P62736|ACTA_HUMAN:P63267|ACTH_HUMAN:P68133|ACTS_HUMAN
AGIHETTYNSIM(+15.99)K	44.81	1479.7	13	-1.7	494.241	28.37	150000	8	2473	115.raw	5	5	P68032|ACTC_HUMAN:P62736|ACTA_HUMAN:P63267|ACTH_HUMAN:P68133|ACTS_HUMAN	Oxidation (M)	M12:Oxidation (M):1000.00
K(+58.04)DLYANTVLSGGTT(-18.01)M(+15.99)YPGIADR	44.77	2398.18	22	-8.2	800.395	72.84	1200000	8	9157	115.raw	1	1	P63261|ACTG_HUMAN	Glyoxal AGE; Dehydration; Oxidation (M)	K1:Glyoxal AGE:62.39;T14:Dehydration:0.00;M15:Oxidation (M):1000.00
EITALAPSTM	44.66	1032.52	10	0.2	517.265	62.34	675000	8	7736	115.raw	11	11	P68032|ACTC_HUMAN:P62736|ACTA_HUMAN:P63267|ACTH_HUMAN:P68133|ACTS_HUMAN:P63261|ACTG_HUMAN
D(+42.01)A(sub S)YVGDEAQSK	44.6	1223.53	11	0.2	612.773	31.87	78300	8	3047	115.raw	1	1	P68032|ACTC_HUMAN:P62736|ACTA_HUMAN:P63267|ACTH_HUMAN:P68133|ACTS_HUMAN:P63261|ACTG_HUMAN:P60709|ACTB_HUMAN	Acetylation (Protein N-term)	D1:Acetylation (Protein N-term):1000.00
HQGVMVGMGQKDQ(sub S)YVGDEAQSK	44.5	2391.09	22	-0.5	598.781	37.65	438000	8	3934	115.raw	1	1	P68032|ACTC_HUMAN:P62736|ACTA_HUMAN:P63267|ACTH_HUMAN:P68133|ACTS_HUMAN:P63261|ACTG_HUMAN:P60709|ACTB_HUMAN
DLTDYLM(+15.99)K(+43.99)ILTER	44.48	1669.82	13	12.6	835.929	105.37	29800	8	13010	115.raw	2	2	P68032|ACTC_HUMAN:P62736|ACTA_HUMAN:P63267|ACTH_HUMAN:P68133|ACTS_HUMAN:P63261|ACTG_HUMAN:Q562R1|ACTBL_HUMAN	Oxidation (M); Carboxylation (DKW)	M7:Oxidation (M):1000.00;K8:Carboxylation (DKW):15.21
I(+43.01)WHHSFYNELR	44.45	1543.73	11	4.6	515.587	61.36	1170000	8	7612	115.raw	1	1	P62736|ACTA_HUMAN:P63267|ACTH_HUMAN	Carbamylation	I1:Carbamylation:1000.00
TFYNELR	44.44	941.461	7	0	471.738	42.33	289000	8	4673	115.raw	3	3	P68032|ACTC_HUMAN:P68133|ACTS_HUMAN:P63261|ACTG_HUMAN:Q562R1|ACTBL_HUMAN
T(sub V)APEEHPTLLTEAPLNPK	44.42	1957.02	18	13.2	653.354	53.17	9890000	8	6465	115.raw	13	13	P68032|ACTC_HUMAN:P62736|ACTA_HUMAN:P63267|ACTH_HUMAN:P68133|ACTS_HUMAN
IK(+43.99)IIAPPERK	44.05	1207.73	10	15.3	403.59	37.05	1460000	8	3850	115.raw	2	2	P68032|ACTC_HUMAN:P62736|ACTA_HUMAN:P63267|ACTH_HUMAN:P68133|ACTS_HUMAN:P63261|ACTG_HUMAN:Q562R1|ACTBL_HUMAN	Carboxylation (DKW)	K2:Carboxylation (DKW):97.03
D(+27.99)SYVGDEAQSKR	43.95	1381.61	12	-0.8	461.544	21.68	59500	8	1507	115.raw	2	2	P68032|ACTC_HUMAN:P62736|ACTA_HUMAN:P63267|ACTH_HUMAN:P68133|ACTS_HUMAN:P63261|ACTG_HUMAN	Formylation	D1:Formylation:39.35
I(+41.03)KIIAPPER	43.94	1076.67	9	-1.2	539.342	36.14	5140000	8	3712	115.raw	5	5	P68032|ACTC_HUMAN:P62736|ACTA_HUMAN:P63267|ACTH_HUMAN:P68133|ACTS_HUMAN:P63261|ACTG_HUMAN:Q562R1|ACTBL_HUMAN	Amidination of lysines or N-terminal amines with methyl acetimidate	I1:Amidination of lysines or N-terminal amines with methyl acetimidate:12.28
D(+43.99)DEETTALVC(+57.02)DNGSGLVK	43.79	1965.85	18	13.6	983.944	67.06	2480000	8	8355	115.raw	7	7	P68032|ACTC_HUMAN	Carboxylation (DKW); Carbamidomethylation	D1:Carboxylation (DKW):0.00;C10:Carbamidomethylation:1000.00
C(+58.01)DIDIR	43.78	791.348	6	0.2	396.682	37.74	170000	8	3947	115.raw	2	2	P68032|ACTC_HUMAN:P62736|ACTA_HUMAN:P63267|ACTH_HUMAN:P68133|ACTS_HUMAN	Carboxymethyl	C1:Carboxymethyl:1000.00
Q(+164.06)GVM(+15.99)VGM(+15.99)GQKDSYVGDEAQSK	43.78	2409.06	21	4.8	804.031	38.63	720000	8	4077	115.raw	1	1	P68032|ACTC_HUMAN:P62736|ACTA_HUMAN:P63267|ACTH_HUMAN:P68133|ACTS_HUMAN:P63261|ACTG_HUMAN	O-Diisopropylphosphorylation; Oxidation (M)	Q1:O-Diisopropylphosphorylation:0.00;M4:Oxidation (M):1000.00;M7:Oxidation (M):1000.00
P(sub A)GFAGDDAPR	43.71	1001.46	10	-1.2	501.735	30.44	567000	8	2825	115.raw	7	7	P68032|ACTC_HUMAN:P62736|ACTA_HUMAN:P63267|ACTH_HUMAN:P68133|ACTS_HUMAN:P63261|ACTG_HUMAN:P60709|ACTB_HUMAN
I(+42.01)WHHSFYNELR	43.53	1542.74	11	0.3	515.253	61.46	2400000	8	7626	115.raw	13	13	P62736|ACTA_HUMAN:P63267|ACTH_HUMAN	Acetylation (Protein N-term)	I1:Acetylation (Protein N-term):1000.00
YPIEHS(sub G)IVTNWDDMEK	43.38	1975.9	16	11.7	659.648	64.29	7850000	8	7995	115.raw	5	5	P63261|ACTG_HUMAN:P60709|ACTB_HUMAN
LC(+57.02)YT(sub V)ALDFENEMATAASSSSLEK	43.02	2537.13	23	10.5	1269.59	86.96	3240000	8	10912	115.raw	5	5	P68032|ACTC_HUMAN:P62736|ACTA_HUMAN:P63267|ACTH_HUMAN:P68133|ACTS_HUMAN	Carbamidomethylation	C2:Carbamidomethylation:1000.00
Y(+42.01)PIEHGVVTNWDDM(+15.99)EK	42.86	1989.88	16	18.1	664.312	62.64	12600000	8	7775	115.raw	37	37	Q562R1|ACTBL_HUMAN	Acetylation (Protein N-term); Oxidation (M)	Y1:Acetylation (Protein N-term):1000.00;M14:Oxidation (M):1000.00
D(+43.01)DEETTALVC(+57.02)DNGSGLVK	42.81	1964.86	18	-4.1	983.435	70.98	17100000	8	8920	115.raw	2	2	P68032|ACTC_HUMAN	Carbamylation; Carbamidomethylation	D1:Carbamylation:65.29;C10:Carbamidomethylation:1000.00
RGILTLK	42.77	799.528	7	0.3	400.771	31.96	43700000	8	3060	115.raw	120	120	P68032|ACTC_HUMAN:P62736|ACTA_HUMAN:P63267|ACTH_HUMAN:P68133|ACTS_HUMAN:P63261|ACTG_HUMAN
SYELPDGQVITIGN(+.98)ER(-.98)	42.58	1789.88	16	-2.1	895.948	97.96	61100	8	12186	115.raw	1	1	P68032|ACTC_HUMAN:P62736|ACTA_HUMAN:P63267|ACTH_HUMAN:P68133|ACTS_HUMAN:P63261|ACTG_HUMAN:Q562R1|ACTBL_HUMAN	Deamidation (NQ); Amidation	N14:Deamidation (NQ):56.47;R16:Amidation:1000.00
D(+42.01)EDETTALVC(+57.02)DNGSGLVK(+43.01)AGFAGDDAPR	42.57	2964.3	28	0.9	989.11	82.75	416000	8	10412	115.raw	1	1	P68133|ACTS_HUMAN	Acetylation (Protein N-term); Carbamidomethylation; Carbamylation	D1:Acetylation (Protein N-term):1000.00;C10:Carbamidomethylation:1000.00;K18:Carbamylation:1000.00
GYSFVTTAER(+.98)	42.19	1130.52	10	14.7	566.278	43.24	24900000	8	4837	115.raw	1	1	P68032|ACTC_HUMAN:P62736|ACTA_HUMAN:P63267|ACTH_HUMAN:P68133|ACTS_HUMAN	Deamidation (R)	R10:Deamidation (R):1000.00
YENEVALR	42.05	992.493	8	-1.5	497.253	32.94	85800	8	3223	115.raw	1	1	P13645|K1C10_HUMAN
M(+15.99)Q(+.98)KEIITLAPSTMK	41.38	1606.83	14	-15	804.411	51.55	1660000	8	6212	115.raw	15	15	Q562R1|ACTBL_HUMAN	Oxidation (M); Deamidation (NQ)	M1:Oxidation (M):1000.00;Q2:Deamidation (NQ):1000.00
MVNSN(sub K)LAS(sub T)VEELK	41.2	1432.72	13	-0.8	717.368	53.09	322000	8	6453	115.raw	6	6	P29803|ODPAT_HUMAN
DLYAN(+.98)TVLSGGTTM(+15.99)YPGIADR	40.96	2231.04	21	4	1116.53	77.76	790000	8	9823	115.raw	1	1	P63261|ACTG_HUMAN	Deamidation (NQ); Oxidation (M)	N5:Deamidation (NQ):1000.00;M14:Oxidation (M):1000.00
TREEIQEVR	40.95	1158.6	9	0.4	387.207	19.99	40600	8	1283	115.raw	2	2	P29803|ODPAT_HUMAN
K(+72.06)DLYANTVLSGGST(-18.01)M(+15.99)YPGIADR	40.86	2398.19	22	-9.3	800.395	72.72	1200000	8	9143	115.raw	1	1	Q562R1|ACTBL_HUMAN	Methylglyoxal Lysine; Dehydration; Oxidation (M)	K1:Methylglyoxal Lysine:1000.00;T14:Dehydration:0.00;M15:Oxidation (M):1000.00
LDLAGR	40.85	643.365	6	0.9	322.69	29.71	5640000	8	2709	115.raw	53	53	P68032|ACTC_HUMAN:P62736|ACTA_HUMAN:P63267|ACTH_HUMAN:P68133|ACTS_HUMAN:P63261|ACTG_HUMAN:Q562R1|ACTBL_HUMAN
E(+42.01)EEDSTALVC(+57.02)DN(+.98)GSGLC(+57.02)K(+58.04)	40.78	2083.85	18	-11.7	1042.92	93.83	225000	8	11705	115.raw	11	11	P62736|ACTA_HUMAN	Acetylation (Protein N-term); Carbamidomethylation; Deamidation (NQ); Glyoxal AGE	E1:Acetylation (Protein N-term):1000.00;C10:Carbamidomethylation:1000.00;N12:Deamidation (NQ):1000.00;C17:Carbamidomethylation:1000.00;K18:Glyoxal AGE:1000.00
D(+42.01)DDIAALVVDD(sub N)GSGMC(+57.02)K	40.66	1821.78	17	1.2	911.896	84.65	126000	8	10632	115.raw	4	4	P60709|ACTB_HUMAN	Acetylation (Protein N-term); Carbamidomethylation	D1:Acetylation (Protein N-term):1000.00;C16:Carbamidomethylation:1000.00
I(+41.03)KIIAPPERK	40.53	1204.77	10	1.5	302.199	27.82	572000	8	2393	115.raw	5	5	P68032|ACTC_HUMAN:P62736|ACTA_HUMAN:P63267|ACTH_HUMAN:P68133|ACTS_HUMAN:P63261|ACTG_HUMAN:Q562R1|ACTBL_HUMAN	Amidination of lysines or N-terminal amines with methyl acetimidate	I1:Amidination of lysines or N-terminal amines with methyl acetimidate:0.00
C(+57.02)DIDIRK	40.45	918.459	7	1.1	307.161	22.09	196000	8	1559	115.raw	8	8	P68032|ACTC_HUMAN:P62736|ACTA_HUMAN:P63267|ACTH_HUMAN:P68133|ACTS_HUMAN	Carbamidomethylation	C1:Carbamidomethylation:1000.00
ALPHAIM(+15.99)R	40.44	923.501	8	0.6	462.758	23.59	826000	8	1760	115.raw	2	2	P68032|ACTC_HUMAN:P62736|ACTA_HUMAN:P63267|ACTH_HUMAN:P68133|ACTS_HUMAN	Oxidation (M)	M7:Oxidation (M):1000.00
E(+42.01)EEDSTALVC(+57.02)DNGS(-15.99)GLC(+57.02)KAGFAGDDAPR	40.12	2966.27	28	9.3	989.772	84.77	662000	8	10646	115.raw	2	2	P62736|ACTA_HUMAN	Acetylation (Protein N-term); Carbamidomethylation; Deoxy	E1:Acetylation (Protein N-term):1000.00;C10:Carbamidomethylation:1000.00;S14:Deoxy:14.84;C17:Carbamidomethylation:1000.00
LC(+57.02)YVALDFEND(sub E)M(+15.99)ATAASSSSLEK	40.02	2537.13	23	10.5	1269.59	86	3240000	8	10790	115.raw	1	1	P68032|ACTC_HUMAN:P62736|ACTA_HUMAN:P63267|ACTH_HUMAN:P68133|ACTS_HUMAN	Carbamidomethylation; Oxidation (M)	C2:Carbamidomethylation:1000.00;M12:Oxidation (M):1000.00
I(+43.01)K(+14.02)IIAPPERK	39.95	1220.76	10	-0.4	407.927	26.97	42100	8	2255	115.raw	2	2	P68032|ACTC_HUMAN:P62736|ACTA_HUMAN:P63267|ACTH_HUMAN:P68133|ACTS_HUMAN:P63261|ACTG_HUMAN:Q562R1|ACTBL_HUMAN	Carbamylation; Methylation(KR)	I1:Carbamylation:54.49;K2:Methylation(KR):59.53
NKYEDEINKR	39.94	1307.65	10	-0.4	436.889	21.32	69900	8	1462	115.raw	1	1	P13647|K2C5_HUMAN
LC(+57.02)YS(sub V)ALDFEQEMATAASSSSLEK	39.9	2537.13	23	11.5	846.727	86.14	1880000	8	10813	115.raw	2	2	P63261|ACTG_HUMAN:P60709|ACTB_HUMAN	Carbamidomethylation	C2:Carbamidomethylation:1000.00
EYDES(+114.04)GPSIVHR	39.81	1501.68	12	14.1	501.574	35	5330000	8	3529	115.raw	4	4	P63261|ACTG_HUMAN	Ubiquitin	S5:Ubiquitin:16.66
KIIAPPER	39.67	922.56	8	-0.4	462.287	22.49	534000	8	1611	115.raw	9	9	P68032|ACTC_HUMAN:P62736|ACTA_HUMAN:P63267|ACTH_HUMAN:P68133|ACTS_HUMAN:P63261|ACTG_HUMAN:Q562R1|ACTBL_HUMAN
Y(+42.01)PIEHGVVTNW(+31.99)DDM(+15.99)EK	39.61	2021.87	16	17.2	674.975	54.07	321000	8	6587	115.raw	7	7	Q562R1|ACTBL_HUMAN	Acetylation (N-term); Dihydroxy; Oxidation (M)	Y1:Acetylation (N-term):1000.00;W11:Dihydroxy:28.79;M14:Oxidation (M):1000.00
M(+15.99)QK(+41.03)EITALAPSTM(+15.99)K	39.52	1620.82	14	-2.1	541.28	33.3	222000	8	3277	115.raw	1	1	P68032|ACTC_HUMAN:P62736|ACTA_HUMAN:P63267|ACTH_HUMAN:P68133|ACTS_HUMAN:P63261|ACTG_HUMAN	Oxidation (M); Amidination of lysines or N-terminal amines with methyl acetimidate	M1:Oxidation (M):1000.00;K3:Amidination of lysines or N-terminal amines with methyl acetimidate:69.97;M13:Oxidation (M):1000.00
D(+42.01)DEETTALVC(+57.02)DN(+45.99)GSGLVKAGFAGDDAPR	39.5	2967.29	28	3.4	990.106	84.88	159000	8	10659	115.raw	1	1	P68032|ACTC_HUMAN	Acetylation (Protein N-term); Carbamidomethylation; Beta-methylthiolation (ND)	D1:Acetylation (Protein N-term):1000.00;C10:Carbamidomethylation:1000.00;N12:Beta-methylthiolation (ND):7.65
DLYANTVLS(+13.03)GGSTM(+15.99)YPGIADR	39.19	2229.07	21	-11.2	744.023	77.83	5700000	8	9833	115.raw	5	5	Q562R1|ACTBL_HUMAN	Michael addition with methylamine; Oxidation (M)	S9:Michael addition with methylamine:0.00;M14:Oxidation (M):1000.00
IK(+42.01)IIAPPER	39.14	1077.65	9	-0.8	539.834	48.75	1740000	8	5808	115.raw	4	4	P68032|ACTC_HUMAN:P62736|ACTA_HUMAN:P63267|ACTH_HUMAN:P68133|ACTS_HUMAN:P63261|ACTG_HUMAN:Q562R1|ACTBL_HUMAN	Acetylation (K)	K2:Acetylation (K):1000.00
GILTLK	39.11	643.427	6	1.4	322.721	43.73	68400000	8	4932	115.raw	131	131	P68032|ACTC_HUMAN:P62736|ACTA_HUMAN:P63267|ACTH_HUMAN:P68133|ACTS_HUMAN:P63261|ACTG_HUMAN
VAPEEHPVLLTEAPLN(+.98)PK	38.7	1954.04	18	10.4	652.361	54.77	440000	8	6686	115.raw	5	5	P63261|ACTG_HUMAN	Deamidation (NQ)	N16:Deamidation (NQ):1000.00
DLYANNVLSGGTT(+13.03)M(+15.99)YPGIADR	38.6	2256.08	21	-19.3	1129.03	79.9	0	8	10076	115.raw	1	1	P68032|ACTC_HUMAN:P62736|ACTA_HUMAN:P63267|ACTH_HUMAN	Michael addition with methylamine; Oxidation (M)	T13:Michael addition with methylamine:4.08;M14:Oxidation (M):1000.00
QK(+172.05)EITALAPSTM(+15.99)K	38.34	1604.81	13	9.2	535.949	37.38	584000	8	3897	115.raw	8	8	P68032|ACTC_HUMAN:P62736|ACTA_HUMAN:P63267|ACTH_HUMAN:P68133|ACTS_HUMAN:P63261|ACTG_HUMAN	Menadione hydroquinone derivative; Oxidation (M)	K2:Menadione hydroquinone derivative:90.99;M12:Oxidation (M):1000.00
ALPHAIMR	38.31	907.506	8	-0.4	454.76	30.39	2400000	8	2816	115.raw	8	8	P68032|ACTC_HUMAN:P62736|ACTA_HUMAN:P63267|ACTH_HUMAN:P68133|ACTS_HUMAN
D(+42.01)EDETTALVC(+57.02)DN(-17.03)GSGLVK	38.21	1946.84	18	0.6	974.429	93.04	10100	8	11614	115.raw	1	1	P68133|ACTS_HUMAN	Acetylation (Protein N-term); Carbamidomethylation; Ammonia-loss (N)	D1:Acetylation (Protein N-term):1000.00;C10:Carbamidomethylation:1000.00;N12:Ammonia-loss (N):1000.00
DSYVGDEAQSK(+42.01)R	38.17	1395.63	12	14.6	466.223	23.43	1160000	8	1737	115.raw	2	2	P68032|ACTC_HUMAN:P62736|ACTA_HUMAN:P63267|ACTH_HUMAN:P68133|ACTS_HUMAN:P63261|ACTG_HUMAN	Acetylation (K)	K11:Acetylation (K):1000.00
DLTDYLM(+15.99)K(+15.99)	37.99	1029.47	8	-0.9	515.741	61.88	534000	8	7680	115.raw	7	7	P68032|ACTC_HUMAN:P62736|ACTA_HUMAN:P63267|ACTH_HUMAN:P68133|ACTS_HUMAN:P63261|ACTG_HUMAN:Q562R1|ACTBL_HUMAN	Oxidation (M); Oxidation or Hydroxylation	M7:Oxidation (M):1000.00;K8:Oxidation or Hydroxylation:32.46
IIAPPER	37.97	794.465	7	0.6	398.24	30.15	50300000	8	2777	115.raw	110	110	P68032|ACTC_HUMAN:P62736|ACTA_HUMAN:P63267|ACTH_HUMAN:P68133|ACTS_HUMAN:P63261|ACTG_HUMAN:Q562R1|ACTBL_HUMAN
IK(+41.03)IIAPPER	37.94	1076.67	9	1.1	359.898	36.4	4840000	8	3747	115.raw	21	21	P68032|ACTC_HUMAN:P62736|ACTA_HUMAN:P63267|ACTH_HUMAN:P68133|ACTS_HUMAN:P63261|ACTG_HUMAN:Q562R1|ACTBL_HUMAN	Amidination of lysines or N-terminal amines with methyl acetimidate	K2:Amidination of lysines or N-terminal amines with methyl acetimidate:10.11
M(+42.01)QKQ(sub E)ITALAPSTMK	37.85	1588.83	14	0.9	530.618	43.8	1980000	8	4944	115.raw	5	5	P68032|ACTC_HUMAN:P62736|ACTA_HUMAN:P63267|ACTH_HUMAN:P68133|ACTS_HUMAN:P63261|ACTG_HUMAN:P60709|ACTB_HUMAN	Acetylation (Protein N-term)	M1:Acetylation (Protein N-term):1000.00
VIFQLK	37.65	746.469	6	0.9	374.242	49.52	582000	8	5933	115.raw	5	5	P12883|MYH7_HUMAN
VP(sub A)LDFENEMATAASSSSLEK	37.43	2124.99	20	-18.3	1063.48	100.28	10700	8	12441	115.raw	2	2	P68032|ACTC_HUMAN:P62736|ACTA_HUMAN:P63267|ACTH_HUMAN:P68133|ACTS_HUMAN
YP(+15.99)IEHGIITNWDDM(+15.99)EK	37.33	1991.89	16	12.8	664.98	57.96	3010000	8	7146	115.raw	1	1	P68032|ACTC_HUMAN:P62736|ACTA_HUMAN:P63267|ACTH_HUMAN:P68133|ACTS_HUMAN	Oxidation or Hydroxylation; Oxidation (M)	P2:Oxidation or Hydroxylation:0.00;M14:Oxidation (M):1000.00
I(+27.99)IAPPERK	37.2	950.555	8	0.6	476.285	39.74	195000	8	4224	115.raw	1	1	P68032|ACTC_HUMAN:P62736|ACTA_HUMAN:P63267|ACTH_HUMAN:P68133|ACTS_HUMAN:P63261|ACTG_HUMAN:Q562R1|ACTBL_HUMAN	Formylation	I1:Formylation:53.40
VAPEEHPTLLTEAPLNPK(+42.01)ANR(-.98)	37.14	2337.24	21	0.9	585.319	48.17	4550000	8	5723	115.raw	7	7	P68032|ACTC_HUMAN:P62736|ACTA_HUMAN:P63267|ACTH_HUMAN:P68133|ACTS_HUMAN	Acetylation (K); Amidation	K18:Acetylation (K):1000.00;R21:Amidation:1000.00
I(+27.99)IAPPER	37.05	822.46	7	-0.5	412.237	54.31	536000	8	6619	115.raw	7	7	P68032|ACTC_HUMAN:P62736|ACTA_HUMAN:P63267|ACTH_HUMAN:P68133|ACTS_HUMAN:P63261|ACTG_HUMAN:Q562R1|ACTBL_HUMAN	Formylation	I1:Formylation:1000.00
K(+72.06)DLYANTVLS(-18.01)GGTTM(+15.99)YPGIADR	36.6	2412.2	22	-11.2	805.066	62.92	119000	8	7808	115.raw	1	1	P63261|ACTG_HUMAN	Methylglyoxal Lysine; Dehydration; Oxidation (M)	K1:Methylglyoxal Lysine:1000.00;S10:Dehydration:7.77;M15:Oxidation (M):1000.00
LC(+57.02)YVALDFENEMATA	36.41	1745.76	15	1.5	873.891	90.2	9420	8	11284	115.raw	1	1	P68032|ACTC_HUMAN:P62736|ACTA_HUMAN:P63267|ACTH_HUMAN:P68133|ACTS_HUMAN	Carbamidomethylation	C2:Carbamidomethylation:1000.00
PHAIM(+15.99)R	36.35	739.38	6	0.6	370.697	23.55	189000	8	1755	115.raw	2	2	P68032|ACTC_HUMAN:P62736|ACTA_HUMAN:P63267|ACTH_HUMAN:P68133|ACTS_HUMAN	Oxidation (M)	M5:Oxidation (M):1000.00
PHAIMR	36.28	723.385	6	0.2	362.7	30.28	628000	8	2798	115.raw	5	5	P68032|ACTC_HUMAN:P62736|ACTA_HUMAN:P63267|ACTH_HUMAN:P68133|ACTS_HUMAN
YPIEHGIQ(sub V)TNWDDMEK	36.23	1974.88	16	14.3	659.309	67.5	562000	8	8410	115.raw	1	1	P63261|ACTG_HUMAN:P60709|ACTB_HUMAN
A(+42.01)GFGGDDAPR	36.18	1003.44	10	-0.3	502.725	43.42	240000	8	4873	115.raw	2	2	Q562R1|ACTBL_HUMAN	Acetylation (Protein N-term)	A1:Acetylation (Protein N-term):1000.00
S(+42.01)SM(+15.99)KDLAQK	36.04	1064.52	9	-4.8	533.263	28.12	522000	8	2437	115.raw	7	7	Q709C8|VP13C_HUMAN	Acetylation (Protein N-term); Oxidation (M)	S1:Acetylation (Protein N-term):1000.00;M3:Oxidation (M):1000.00
S(+27.99)YELPDGQVITIGN(+.98)ER	35.92	1818.86	16	0.7	910.44	87.83	40700	8	11011	115.raw	1	1	P68032|ACTC_HUMAN:P62736|ACTA_HUMAN:P63267|ACTH_HUMAN:P68133|ACTS_HUMAN:P63261|ACTG_HUMAN:Q562R1|ACTBL_HUMAN	Formylation; Deamidation (NQ)	S1:Formylation:1000.00;N14:Deamidation (NQ):34.90
D(+42.01)EDETTALVC(+57.02)D(+14.02)NGSGLVK	35.46	1977.88	18	0	989.949	67.61	199000	8	8424	115.raw	1	1	P68133|ACTS_HUMAN	Acetylation (Protein N-term); Carbamidomethylation; Methylation(others)	D1:Acetylation (Protein N-term):1000.00;C10:Carbamidomethylation:1000.00;D11:Methylation(others):24.24
YPR(sub I)EHGVVTNWDDMEK	35.43	1974.89	16	17.2	659.315	64.69	16700000	8	8057	115.raw	8	8	Q562R1|ACTBL_HUMAN
DLYANTVLSGGS(+13.03)TM(+15.99)YPGIADR	35.43	2229.07	21	-11.5	1115.53	77.96	3370000	8	9850	115.raw	2	2	Q562R1|ACTBL_HUMAN	Michael addition with methylamine; Oxidation (M)	S12:Michael addition with methylamine:0.00;M14:Oxidation (M):1000.00
YS(+59.02)FVTTAER	35.15	1131.54	9	4	566.779	43.2	8580000	8	4827	115.raw	1	1	P68032|ACTC_HUMAN:P62736|ACTA_HUMAN:P63267|ACTH_HUMAN:P68133|ACTS_HUMAN	Aminoethylcysteine	S2:Aminoethylcysteine:50.22
FYNELR	35.03	840.413	6	-0.8	421.213	35.06	244000	8	3541	115.raw	2	2	P68032|ACTC_HUMAN:P62736|ACTA_HUMAN:P63267|ACTH_HUMAN:P68133|ACTS_HUMAN:P63261|ACTG_HUMAN:Q562R1|ACTBL_HUMAN
EITALAPN(sub S)TM(+15.99)K	35.02	1203.62	11	-0.2	602.816	38.82	786000	8	4102	115.raw	2	2	P68032|ACTC_HUMAN:P63267|ACTH_HUMAN:P68133|ACTS_HUMAN:P63261|ACTG_HUMAN:P60709|ACTB_HUMAN	Oxidation (M)	M10:Oxidation (M):1000.00
VDGMDVLC(+57.02)VR(+14.02)	34.34	1176.56	10	0.2	589.289	65.19	492000	8	8126	115.raw	8	8	P29803|ODPAT_HUMAN	Carbamidomethylation; Methylation(KR)	C8:Carbamidomethylation:1000.00;R10:Methylation(KR):1000.00
K(+43.99)DLYANN(+.98)VLSGGTTM(+15.99)YPGIADR	34.28	2416.12	22	-2.2	806.379	68.77	177000	8	8565	115.raw	1	1	P68032|ACTC_HUMAN:P62736|ACTA_HUMAN:P63267|ACTH_HUMAN	Carboxylation (DKW); Deamidation (NQ); Oxidation (M)	K1:Carboxylation (DKW):0.00;N7:Deamidation (NQ):0.00;M15:Oxidation (M):1000.00
DDDIAN(sub A)LVVDNGSGMC(+57.02)K	34.24	1821.79	17	-1.5	911.9	84.43	126000	8	10606	115.raw	1	1	P60709|ACTB_HUMAN	Carbamidomethylation	C16:Carbamidomethylation:1000.00
R(+54.01)GILTLK	34.17	853.538	7	-0.7	427.776	50.51	133000	8	6068	115.raw	2	2	P68032|ACTC_HUMAN:P62736|ACTA_HUMAN:P63267|ACTH_HUMAN:P68133|ACTS_HUMAN:P63261|ACTG_HUMAN	Methylglyoxal-derived hydroimidazolone	R1:Methylglyoxal-derived hydroimidazolone:1000.00
APEEH(+156.12)PTLLTEAPLNPK	33.97	2012.08	17	-12.2	671.693	51.93	1580000	8	6263	115.raw	11	11	P68032|ACTC_HUMAN:P62736|ACTA_HUMAN:P63267|ACTH_HUMAN:P68133|ACTS_HUMAN	4-hydroxynonenal (HNE)	H5:4-hydroxynonenal (HNE):100.30
YE(sub Q)ELQITAGR	33.92	1178.59	10	0.2	590.304	44.93	167000	8	5136	115.raw	1	1	Q7Z794|K2C1B_HUMAN
YPIE(+43.04)HGVVTNWDDM(+15.99)EK	33.77	1990.91	16	4.7	664.647	57.95	4710000	8	7144	115.raw	1	1	Q562R1|ACTBL_HUMAN	Carboxyl modification with ethanolamine; Oxidation (M)	E4:Carboxyl modification with ethanolamine:64.00;M14:Oxidation (M):1000.00
I(+42.01)KIIAPPER	33.73	1077.65	9	-0.2	539.834	48.64	0	8	5793	115.raw	2	2	P68032|ACTC_HUMAN:P62736|ACTA_HUMAN:P63267|ACTH_HUMAN:P68133|ACTS_HUMAN:P63261|ACTG_HUMAN:Q562R1|ACTBL_HUMAN:P60709|ACTB_HUMAN	Acetylation (Protein N-term)	I1:Acetylation (Protein N-term):1000.00
I(+43.01)K(+14.02)IIAPPER	33.67	1092.67	9	1.4	365.23	35.3	652000	8	3584	115.raw	5	5	P68032|ACTC_HUMAN:P62736|ACTA_HUMAN:P63267|ACTH_HUMAN:P68133|ACTS_HUMAN:P63261|ACTG_HUMAN:Q562R1|ACTBL_HUMAN	Carbamylation; Methylation(KR)	I1:Carbamylation:1000.00;K2:Methylation(KR):115.21
EITALAPSQ(sub T)M(+15.99)K	33.63	1203.62	11	-0.1	602.816	38.52	786000	8	4063	115.raw	2	2	P68032|ACTC_HUMAN:P62736|ACTA_HUMAN:P63267|ACTH_HUMAN:P68133|ACTS_HUMAN:P63261|ACTG_HUMAN:P60709|ACTB_HUMAN	Oxidation (M)	M10:Oxidation (M):1000.00
D(+42.01)EDETTALVC(+57.02)DNGS(+77.99)GLVK	33.53	2041.86	18	-16.9	1021.92	82.64	810000	8	10399	115.raw	5	5	P68133|ACTS_HUMAN	Acetylation (Protein N-term); Carbamidomethylation; Methylphosphonylation	D1:Acetylation (Protein N-term):1000.00;C10:Carbamidomethylation:1000.00;S14:Methylphosphonylation:55.71
ME(sub Q)K(+58.04)EITALAPSTMK	33.22	1606.83	14	-16.7	536.608	51.63	505000	8	6222	115.raw	2	2	P68032|ACTC_HUMAN:P62736|ACTA_HUMAN:P63267|ACTH_HUMAN:P68133|ACTS_HUMAN:P63261|ACTG_HUMAN:P60709|ACTB_HUMAN	Glyoxal AGE	K3:Glyoxal AGE:99.02
C(+57.02)DVD(+37.96)IR	33.07	814.305	6	17	408.166	31.37	114000	8	2969	115.raw	4	4	P63261|ACTG_HUMAN:Q562R1|ACTBL_HUMAN	Carbamidomethylation; Replacement of proton by potassium	C1:Carbamidomethylation:1000.00;D4:Replacement of proton by potassium:22.85
VAPEEHPTLLTEAPLN(+.98)PK(+43.99)ANR	32.84	2341.19	21	14.9	781.416	55.82	1670000	8	6829	115.raw	3	3	P68032|ACTC_HUMAN:P62736|ACTA_HUMAN:P63267|ACTH_HUMAN:P68133|ACTS_HUMAN	Deamidation (NQ); Carboxylation (DKW)	N16:Deamidation (NQ):33.81;K18:Carboxylation (DKW):1000.00
DLY(+29.97)ANTVLSGGSTM(+15.99)YPGIADR	32.66	2246.02	21	-5.6	1124.01	73.76	1970000	8	9301	115.raw	11	11	Q562R1|ACTBL_HUMAN	Quinone; Oxidation (M)	Y3:Quinone:0.00;M14:Oxidation (M):1000.00
D(+42.01)DEETTALVC(+57.02)DNGS(+77.99)GLVK	32.58	2041.86	18	-18.3	1021.92	83.4	810000	8	10487	115.raw	11	11	P68032|ACTC_HUMAN	Acetylation (Protein N-term); Carbamidomethylation; Methylphosphonylation	D1:Acetylation (Protein N-term):1000.00;C10:Carbamidomethylation:1000.00;S14:Methylphosphonylation:55.71
VAPEEHPTLLTEAPLNPKAN(+.98)R(+39.99)	32.31	2337.2	21	19.7	585.318	48.32	4550000	8	5747	115.raw	1	1	P68032|ACTC_HUMAN:P62736|ACTA_HUMAN:P63267|ACTH_HUMAN:P68133|ACTS_HUMAN	Deamidation (NQ); Glyoxal-derived hydroimiadazolone	N20:Deamidation (NQ):11.12;R21:Glyoxal-derived hydroimiadazolone:1000.00
K(+72.06)DLYANTVLSGGS(-18.01)TM(+15.99)YPGIADR	32.26	2398.19	22	-9.3	800.395	72.75	1200000	8	9147	115.raw	1	1	Q562R1|ACTBL_HUMAN	Methylglyoxal Lysine; Dehydration; Oxidation (M)	K1:Methylglyoxal Lysine:1000.00;S13:Dehydration:0.00;M15:Oxidation (M):1000.00
YPIEHS(sub G)V(sub I)ITNWDDMEK	32.15	1975.9	16	12.2	659.648	64.04	7850000	8	7951	115.raw	4	4	P68032|ACTC_HUMAN:P62736|ACTA_HUMAN:P63267|ACTH_HUMAN:P68133|ACTS_HUMAN
DLYANTVLSGGST(+13.03)M(+15.99)YPGIADR	32.04	2229.07	21	-11	1115.53	77.87	4120000	8	9839	115.raw	4	4	Q562R1|ACTBL_HUMAN	Michael addition with methylamine; Oxidation (M)	T13:Michael addition with methylamine:0.00;M14:Oxidation (M):1000.00
C(+57.02)D(+37.95)IDIR	31.97	828.311	6	-4.5	415.161	31.45	99100	8	2981	115.raw	2	2	P68032|ACTC_HUMAN:P62736|ACTA_HUMAN:P63267|ACTH_HUMAN:P68133|ACTS_HUMAN	Carbamidomethylation; Replacement of 2 protons by calcium	C1:Carbamidomethylation:1000.00;D2:Replacement of 2 protons by calcium:27.16
IKSAS(+79.97)YNLSLTLQ(+.98)K	31.73	1645.83	14	-19.5	549.607	23.83	57800	8	1792	115.raw	1	1	O75112|LDB3_HUMAN	Phosphorylation (STY); Deamidation (NQ)	S5:Phosphorylation (STY):0.00;Q13:Deamidation (NQ):30.10
DLYAN(+15.99)TVLSGGTTM(+15.99)YPGIADR	31.29	2246.05	21	-15.1	1124.02	72.29	1660000	8	9091	115.raw	3	3	P63261|ACTG_HUMAN	Oxidation or Hydroxylation; Oxidation (M)	N5:Oxidation or Hydroxylation:12.20;M14:Oxidation (M):1000.00
LC(+57.02)YVALDFEQEM(+15.99)AT(-2.02)AASSSSLEK	31.26	2563.15	23	2.5	855.391	88.35	404000	8	11071	115.raw	2	2	P63261|ACTG_HUMAN	Carbamidomethylation; Oxidation (M); 2-amino-3-oxo-butanoic_acid	C2:Carbamidomethylation:1000.00;M12:Oxidation (M):1000.00;T14:2-amino-3-oxo-butanoic_acid:7.77
QEY(+17.99)DEAGPPIVHR	31.08	1527.71	13	-11.2	510.239	35.63	736000	8	3634	115.raw	9	9	Q562R1|ACTBL_HUMAN	Fluorination	Y3:Fluorination:1000.00
Y(+225.09)DESGPSIVHR	31.07	1483.69	11	-9.2	742.844	46.56	6730000	8	5443	115.raw	1	1	P63261|ACTG_HUMAN	Iminobiotinylation	Y1:Iminobiotinylation:1000.00
TTGIVLDSGDGVTHNVPIYEGYALPH(+142.11)AIM(+15.99)	31.07	3197.61	29	1.3	800.41	74.08	5730000	8	9345	115.raw	2	2	P68032|ACTC_HUMAN:P62736|ACTA_HUMAN:P63267|ACTH_HUMAN:P68133|ACTS_HUMAN	Diphthamide; Oxidation (M)	H26:Diphthamide:6.03;M29:Oxidation (M):1000.00
E(+42.01)EEDSTALVC(+57.02)D(-15.99)NGSGLC(+57.02)KAGFAGDDAPR	30.88	2966.27	28	9.5	989.772	85.49	662000	8	10730	115.raw	1	1	P62736|ACTA_HUMAN	Acetylation (Protein N-term); Carbamidomethylation; Deoxy	E1:Acetylation (Protein N-term):1000.00;C10:Carbamidomethylation:1000.00;D11:Deoxy:4.05;C17:Carbamidomethylation:1000.00
C(+71.04)DIDIR	30.84	804.38	6	-2.2	403.196	32.72	204000	8	3188	115.raw	5	5	P68032|ACTC_HUMAN:P62736|ACTA_HUMAN:P63267|ACTH_HUMAN:P68133|ACTS_HUMAN	Propionamide	C1:Propionamide:1000.00
ILTER	30.72	630.37	5	0.1	316.192	19.09	364000	8	1169	115.raw	24	24	P68032|ACTC_HUMAN:P62736|ACTA_HUMAN:P63267|ACTH_HUMAN:P68133|ACTS_HUMAN:P63261|ACTG_HUMAN:Q562R1|ACTBL_HUMAN
D(+42.01)S(+42.01)EM(+15.99)AVFGAAAPYLR	30.58	1696.78	15	11.9	849.406	92.77	65200	8	11582	115.raw	2	2	P12883|MYH7_HUMAN	Acetylation (Protein N-term); Acetylation (TSCYH); Oxidation (M)	D1:Acetylation (Protein N-term):1000.00;S2:Acetylation (TSCYH):63.50;M4:Oxidation (M):1000.00
E(sub G)FAGDDAPR	30.04	976.425	9	16.3	489.228	27.26	20500000	8	2304	115.raw	14	14	P68032|ACTC_HUMAN:P62736|ACTA_HUMAN:P63267|ACTH_HUMAN:P68133|ACTS_HUMAN:P63261|ACTG_HUMAN:P60709|ACTB_HUMAN
C(+57.02)PETLFQP(-30.01)SFIGM(+15.99)ESAGIHETTYNSIM(+15.99)K	29.99	3189.45	28	4.7	1064.16	82.18	0	8	10344	115.raw	1	1	P68032|ACTC_HUMAN:P62736|ACTA_HUMAN:P63267|ACTH_HUMAN:P68133|ACTS_HUMAN	Carbamidomethylation; Proline oxidation to pyrrolidinone; Oxidation (M)	C1:Carbamidomethylation:1000.00;P8:Proline oxidation to pyrrolidinone:53.33;M13:Oxidation (M):1000.00;M27:Oxidation (M):1000.00
DLTDYLM(+15.99)K(+27.99)ILTER	29.75	1653.83	13	14.1	827.933	115.19	13000	8	13781	115.raw	1	1	P68032|ACTC_HUMAN:P62736|ACTA_HUMAN:P63267|ACTH_HUMAN:P68133|ACTS_HUMAN:P63261|ACTG_HUMAN:Q562R1|ACTBL_HUMAN	Oxidation (M); Formylation	M7:Oxidation (M):1000.00;K8:Formylation:9.75
C(+57.02)PETLFQPSFIGM(+15.99)ESAGIHETT(+114.04)YNSIM(+15.99)	29.66	3205.4	27	19.8	1069.5	77.09	1230000	8	9741	115.raw	1	1	P68032|ACTC_HUMAN:P62736|ACTA_HUMAN:P63267|ACTH_HUMAN:P68133|ACTS_HUMAN	Carbamidomethylation; Oxidation (M); Ubiquitin	C1:Carbamidomethylation:1000.00;M13:Oxidation (M):1000.00;T22:Ubiquitin:0.00;M27:Oxidation (M):1000.00
D(+42.01)DEETTALVC(+57.02)D(+45.99)NGSGLVKAGFAGDDAPR	29.65	2967.29	28	2.6	990.105	84.93	159000	8	10665	115.raw	1	1	P68032|ACTC_HUMAN	Acetylation (Protein N-term); Carbamidomethylation; Beta-methylthiolation (ND)	D1:Acetylation (Protein N-term):1000.00;C10:Carbamidomethylation:1000.00;D11:Beta-methylthiolation (ND):0.00
I(+298.19)IAPPER	29.63	1092.66	7	8.1	365.23	35.29	652000	8	3582	115.raw	2	2	P68032|ACTC_HUMAN:P62736|ACTA_HUMAN:P63267|ACTH_HUMAN:P68133|ACTS_HUMAN:P63261|ACTG_HUMAN:Q562R1|ACTBL_HUMAN	Levuglandinyl-lysine anhyropyrrole adduct	I1:Levuglandinyl-lysine anhyropyrrole adduct:1000.00
C(+57.02)PETLFQPSFIGM(+15.99)E(+356.19)SAGIHETTYNS	29.3	3187.43	25	12.8	1063.5	81.64	3650000	8	10277	115.raw	4	4	P68032|ACTC_HUMAN:P62736|ACTA_HUMAN:P63267|ACTH_HUMAN:P68133|ACTS_HUMAN	Carbamidomethylation; Oxidation (M); Biotin polyethyleneoxide amine	C1:Carbamidomethylation:1000.00;M13:Oxidation (M):1000.00;E14:Biotin polyethyleneoxide amine:0.00
LRSDLSR(+58.04)ELEE(+21.98)ISER	29.28	1910.97	15	-8.3	637.99	90.43	227000	8	11311	115.raw	1	1	P12883|MYH7_HUMAN	Glyoxal AGE; Sodium adduct	R7:Glyoxal AGE:0.00;E11:Sodium adduct:4.52
EITALAPSTM(+15.99)K(+266.20)	29.13	1442.81	11	5.6	481.946	49.02	2180000	8	5847	115.raw	2	2	P68032|ACTC_HUMAN:P62736|ACTA_HUMAN:P63267|ACTH_HUMAN:P68133|ACTS_HUMAN:P63261|ACTG_HUMAN	Oxidation (M); Retinal	M10:Oxidation (M):1000.00;K11:Retinal:1000.00
K(+72.06)DLYANTVLS(-18.01)GGSTM(+15.99)YPGIADR	29.12	2398.19	22	-10	800.395	72.81	1200000	8	9154	115.raw	1	1	Q562R1|ACTBL_HUMAN	Methylglyoxal Lysine; Dehydration; Oxidation (M)	K1:Methylglyoxal Lysine:1000.00;S10:Dehydration:0.00;M15:Oxidation (M):1000.00
EQIALKGGKKQ	28.92	1198.7	11	-9.7	600.353	51.39	848000	8	6189	115.raw	11	11	P12883|MYH7_HUMAN
E(+42.01)EEDSTALVC(+57.02)D(+15.99)NGSGLC(+57.02)K	28.85	2040.83	18	4.6	1021.42	80.21	159000	8	10111	115.raw	3	3	P62736|ACTA_HUMAN	Acetylation (Protein N-term); Carbamidomethylation; Oxidation or Hydroxylation	E1:Acetylation (Protein N-term):1000.00;C10:Carbamidomethylation:1000.00;D11:Oxidation or Hydroxylation:0.00;C17:Carbamidomethylation:1000.00
EKLC(+57.02)YVALDFEQEM(+15.99)AT(+13.03)AASSSSLEK	28.84	2835.33	25	-12.1	946.106	95.58	134000	8	11911	115.raw	1	1	P63261|ACTG_HUMAN	Carbamidomethylation; Oxidation (M); Michael addition with methylamine	C4:Carbamidomethylation:1000.00;M14:Oxidation (M):1000.00;T16:Michael addition with methylamine:28.36
TTGIVLDSGDGVTHNVPIYEGYALPH(+158.13)AIM(+15.99)	28.44	3213.63	29	-6.7	804.409	70.89	14800000	8	8908	115.raw	2	2	P68032|ACTC_HUMAN:P62736|ACTA_HUMAN:P63267|ACTH_HUMAN:P68133|ACTS_HUMAN	Reduced 4-Hydroxynonenal; Oxidation (M)	H26:Reduced 4-Hydroxynonenal:6.03;M29:Oxidation (M):1000.00
K(+58.04)DLYANT(-18.01)VLSGGTTM(+15.99)YPGIADR	28.29	2398.18	22	-8.8	1200.09	72.89	795000	8	9163	115.raw	1	1	P63261|ACTG_HUMAN	Glyoxal AGE; Dehydration; Oxidation (M)	K1:Glyoxal AGE:57.69;T7:Dehydration:2.87;M15:Oxidation (M):1000.00
K(+42.01)IK(+42.01)IIAPPER	28.22	1247.76	10	9.5	416.931	39.23	265000	8	4154	115.raw	2	2	P68032|ACTC_HUMAN:P62736|ACTA_HUMAN:P63267|ACTH_HUMAN:P68133|ACTS_HUMAN:P63261|ACTG_HUMAN:Q562R1|ACTBL_HUMAN	Acetylation (N-term); Acetylation (K)	K1:Acetylation (N-term):1000.00;K3:Acetylation (K):1000.00
FAANYCR(+14.02)	28.22	857.385	7	0	429.7	28.36	373000	8	2472	115.raw	7	7	P29803|ODPAT_HUMAN	Methylation(KR)	R7:Methylation(KR):1000.00
E(+42.01)EEDSTALVC(+57.02)DNGS(+59.02)GLC(+57.02)K	28.15	2083.85	18	-9.1	1042.92	93.11	0	8	11621	115.raw	1	1	P62736|ACTA_HUMAN	Acetylation (Protein N-term); Carbamidomethylation; Aminoethylcysteine	E1:Acetylation (Protein N-term):1000.00;C10:Carbamidomethylation:1000.00;S14:Aminoethylcysteine:64.00;C17:Carbamidomethylation:1000.00
K(+58.04)DLYANTVLSGGT(-18.01)TM(+15.99)YPGIADR	28.13	2398.18	22	-7.5	800.395	72.64	1200000	8	9133	115.raw	2	2	P63261|ACTG_HUMAN	Glyoxal AGE; Dehydration; Oxidation (M)	K1:Glyoxal AGE:50.88;T13:Dehydration:0.00;M15:Oxidation (M):1000.00
C(sub V)APEEHPVLLTEAPLNPK	27.88	1957	18	20.2	653.353	52.48	9890000	8	6355	115.raw	2	2	P63261|ACTG_HUMAN:P60709|ACTB_HUMAN
AVFPSIVGR(+.98)	27.88	945.528	9	18.6	473.78	56.02	10700000	8	6863	115.raw	4	4	P68032|ACTC_HUMAN:P62736|ACTA_HUMAN:P63267|ACTH_HUMAN:P68133|ACTS_HUMAN:P63261|ACTG_HUMAN	Deamidation (R)	R9:Deamidation (R):1000.00
FPSIVGR	27.8	774.439	7	0.3	388.227	56.14	488000	8	6885	115.raw	5	5	P68032|ACTC_HUMAN:P62736|ACTA_HUMAN:P63267|ACTH_HUMAN:P68133|ACTS_HUMAN:P63261|ACTG_HUMAN
QGVM(+15.99)VGM(+15.99)GQKDS(+162.05)YVGDEAQSK	27.66	2407.05	21	16.3	602.78	33.93	209000	8	3377	115.raw	2	2	P68032|ACTC_HUMAN:P62736|ACTA_HUMAN:P63267|ACTH_HUMAN:P68133|ACTS_HUMAN:P63261|ACTG_HUMAN	Oxidation (M); Hexose (NSY)	M4:Oxidation (M):1000.00;M7:Oxidation (M):1000.00;S12:Hexose (NSY):0.00
C(+57.02)PETLFQPS	27.64	1077.48	9	0.4	539.748	58.04	390000	8	7157	115.raw	6	6	P68032|ACTC_HUMAN:P62736|ACTA_HUMAN:P63267|ACTH_HUMAN:P68133|ACTS_HUMAN	Carbamidomethylation	C1:Carbamidomethylation:1000.00
GILTLK(+27.99)	27.27	671.422	6	-0.6	336.718	45.47	697000	8	5221	115.raw	8	8	P68032|ACTC_HUMAN:P62736|ACTA_HUMAN:P63267|ACTH_HUMAN:P68133|ACTS_HUMAN:P63261|ACTG_HUMAN	Formylation	K6:Formylation:45.16
VAPEEHPC(sub V)LLTEAPLNPK	27.08	1957	18	20.3	653.353	52.54	9890000	8	6366	115.raw	1	1	P63261|ACTG_HUMAN:P60709|ACTB_HUMAN
GN(+29.02)FIPGLK	26.94	873.496	8	-4.8	437.753	37.52	232000	8	3916	115.raw	2	2	P29803|ODPAT_HUMAN	Deamidation followed by esterification with ethanol	N2:Deamidation followed by esterification with ethanol:1000.00
LRSDLSRELEE(+21.98)ISER(+58.04)	26.89	1910.97	15	-8.6	637.99	90.67	227000	8	11339	115.raw	1	1	P12883|MYH7_HUMAN	Sodium adduct; Glyoxal AGE	E11:Sodium adduct:12.33;R15:Glyoxal AGE:32.94
AVFPSIVGRPR(+.98)	26.41	1198.68	11	14.4	400.574	46.07	26500000	8	5335	115.raw	6	6	P68032|ACTC_HUMAN:P62736|ACTA_HUMAN:P63267|ACTH_HUMAN:P68133|ACTS_HUMAN:P63261|ACTG_HUMAN	Deamidation (R)	R11:Deamidation (R):14.04
DLYANTVLSGGSTM(+15.99)Y(+29.97)PGIADR	26.37	2246.02	21	-5.7	1124.01	73.86	1330000	8	9316	115.raw	1	1	Q562R1|ACTBL_HUMAN	Oxidation (M); Quinone	M14:Oxidation (M):1000.00;Y15:Quinone:17.54
IQAQSRGVLAR	26.36	1197.69	11	2.9	400.24	91.22	0	8	11403	115.raw	1	1	P12883|MYH7_HUMAN
R(+39.99)GILT(-18.01)LK	26.22	821.512	7	0.9	411.764	51.25	298000	8	6169	115.raw	5	5	P68032|ACTC_HUMAN:P62736|ACTA_HUMAN:P63267|ACTH_HUMAN:P68133|ACTS_HUMAN:P63261|ACTG_HUMAN	Glyoxal-derived hydroimiadazolone; Dehydration	R1:Glyoxal-derived hydroimiadazolone:1000.00;T5:Dehydration:1000.00
IW(+44.99)HHSFYNELR	26.12	1545.71	11	13	516.251	40.48	788000	8	4343	115.raw	1	1	P62736|ACTA_HUMAN:P63267|ACTH_HUMAN	Oxidation to nitro	W2:Oxidation to nitro:8.19
LC(+57.02)YVALDFEQEMATAASSSSLEK(+14.02)	26.03	2563.18	23	-13.1	1282.58	88.24	227000	8	11058	115.raw	1	1	P63261|ACTG_HUMAN	Carbamidomethylation; Methylation(KR)	C2:Carbamidomethylation:1000.00;K23:Methylation(KR):1000.00
I(+71.04)WHHSFYNELR	25.82	1571.76	11	0.1	393.948	40.58	179000	8	4356	115.raw	1	1	P62736|ACTA_HUMAN:P63267|ACTH_HUMAN	Propionamide (K X@N-term)	I1:Propionamide (K X@N-term):1000.00
E(+42.01)NQ(+.98)SILITGESGAGK	25.72	1545.75	15	-13.8	516.251	40.33	788000	8	4322	115.raw	1	1	P12883|MYH7_HUMAN	Acetylation (N-term); Deamidation (NQ)	E1:Acetylation (N-term):1000.00;Q3:Deamidation (NQ):0.00
C(+43.01)PETLFQPSFIGM(+15.99)ESAGIHETTYNSIM(+15.99)K	25.65	3205.44	28	8.6	1069.5	77.18	1230000	8	9752	115.raw	1	1	P68032|ACTC_HUMAN:P62736|ACTA_HUMAN:P63267|ACTH_HUMAN:P68133|ACTS_HUMAN	Carbamylation; Oxidation (M)	C1:Carbamylation:15.81;M13:Oxidation (M):1000.00;M27:Oxidation (M):1000.00
DLT(+27.05)DYLM(+15.99)KILTER	25.59	1652.88	13	-19.7	827.431	115.2	23300	8	13783	115.raw	2	2	P68032|ACTC_HUMAN:P62736|ACTA_HUMAN:P63267|ACTH_HUMAN:P68133|ACTS_HUMAN:P63261|ACTG_HUMAN:Q562R1|ACTBL_HUMAN	Ethyl amino; Oxidation (M)	T3:Ethyl amino:55.71;M7:Oxidation (M):1000.00
E(+42.01)EEDSTALVC(+57.02)DN(+15.99)GSGLC(+57.02)K	25.41	2040.83	18	4.8	1021.42	80.11	259000	8	10100	115.raw	3	3	P62736|ACTA_HUMAN	Acetylation (Protein N-term); Carbamidomethylation; Oxidation or Hydroxylation	E1:Acetylation (Protein N-term):1000.00;C10:Carbamidomethylation:1000.00;N12:Oxidation or Hydroxylation:5.14;C17:Carbamidomethylation:1000.00
IWHH(+14.02)SFYNELR	25.31	1514.74	11	1.1	505.922	114.59	0	8	13749	115.raw	1	1	P62736|ACTA_HUMAN:P63267|ACTH_HUMAN	Methylation(others)	H4:Methylation(others):0.00
EKLC(+57.02)YVALDFENEM(+15.99)AT(+27.05)AASSSSLEK	25.28	2835.33	25	-12.3	946.106	95.71	134000	8	11926	115.raw	2	2	P68032|ACTC_HUMAN:P62736|ACTA_HUMAN:P63267|ACTH_HUMAN:P68133|ACTS_HUMAN	Carbamidomethylation; Oxidation (M); Ethyl amino	C4:Carbamidomethylation:1000.00;M14:Oxidation (M):1000.00;T16:Ethyl amino:47.09
L(+42.01)TTDYDEK	25.03	1025.46	8	18.3	513.744	82.39	455000	8	10370	115.raw	11	11	Q70CQ2|UBP34_HUMAN	Acetylation (Protein N-term)	L1:Acetylation (Protein N-term):1000.00
T(+27.99)ELFKLK	24.91	905.522	7	1.3	302.848	30.42	897000	8	2820	115.raw	2	2	P12883|MYH7_HUMAN	Formylation	T1:Formylation:48.83
DLYANNVLS(+42.01)GGTTM(+15.99)YPGIADR	24.75	2285.06	21	1.2	762.696	63.33	359000	8	7857	115.raw	1	1	P68032|ACTC_HUMAN:P62736|ACTA_HUMAN:P63267|ACTH_HUMAN	Acetylation (TSCYH); Oxidation (M)	S9:Acetylation (TSCYH):4.05;M14:Oxidation (M):1000.00
RGILTLK(+27.99)	24.71	827.523	7	-0.3	414.769	33.74	464000	8	3351	115.raw	1	1	P68032|ACTC_HUMAN:P62736|ACTA_HUMAN:P63267|ACTH_HUMAN:P68133|ACTS_HUMAN:P63261|ACTG_HUMAN	Formylation	K7:Formylation:53.61
APPERK	24.65	696.392	6	-0.3	349.203	20.32	58500	8	1329	115.raw	1	1	P68032|ACTC_HUMAN:P62736|ACTA_HUMAN:P63267|ACTH_HUMAN:P68133|ACTS_HUMAN:P63261|ACTG_HUMAN:Q562R1|ACTBL_HUMAN
EITALAPSTM(+15.99)K(+28.03)IK	24.17	1445.82	13	-11.1	482.941	59.07	1040000	8	7315	115.raw	1	1	P68032|ACTC_HUMAN:P62736|ACTA_HUMAN:P63267|ACTH_HUMAN:P68133|ACTS_HUMAN:P63261|ACTG_HUMAN	Oxidation (M); Dimethylation(KR)	M10:Oxidation (M):1000.00;K11:Dimethylation(KR):28.86
IWH(+14.02)HSFYNELR	23.79	1514.74	11	1.7	379.693	42.25	18700000	8	4660	115.raw	1	1	P62736|ACTA_HUMAN:P63267|ACTH_HUMAN	Methylation(others)	H3:Methylation(others):0.00
KDLYANNVLSGGTT(+27.05)M(+15.99)YPGIADR	23.67	2398.2	22	-14.3	1200.09	72.85	795000	8	9158	115.raw	1	1	P68032|ACTC_HUMAN:P62736|ACTA_HUMAN:P63267|ACTH_HUMAN	Ethyl amino; Oxidation (M)	T14:Ethyl amino:8.69;M15:Oxidation (M):1000.00
LC(+57.02)YVALDFEN	23.64	1242.56	10	0	622.287	79.43	46600	8	10021	115.raw	1	1	P68032|ACTC_HUMAN:P62736|ACTA_HUMAN:P63267|ACTH_HUMAN:P68133|ACTS_HUMAN	Carbamidomethylation	C2:Carbamidomethylation:1000.00
SGK(+42.01)GPILM(+15.99)ELQTYR(+28.03)	23.58	1677.88	14	14.6	839.957	96.46	6250	8	12013	115.raw	1	1	P29803|ODPAT_HUMAN	Acetylation (K); Oxidation (M); Dimethylation(KR)	K3:Acetylation (K):1000.00;M8:Oxidation (M):1000.00;R14:Dimethylation(KR):1000.00
LRSDLSRELEEISE(+21.98)R(+58.04)	23.38	1910.97	15	-8.1	637.991	90.53	227000	8	11322	115.raw	1	1	P12883|MYH7_HUMAN	Sodium adduct; Glyoxal AGE	E14:Sodium adduct:14.84;R15:Glyoxal AGE:24.34
EEIQEVR	23.38	901.451	7	-18.3	451.724	39.97	3850000	8	4265	115.raw	2	2	P29803|ODPAT_HUMAN
E(+42.01)EEDSTALVC(+57.02)DNGSGLC(+57.02)K(+15.99)	23.28	2040.83	18	4.6	1021.42	80.24	159000	8	10115	115.raw	1	1	P62736|ACTA_HUMAN	Acetylation (Protein N-term); Carbamidomethylation; Oxidation or Hydroxylation	E1:Acetylation (Protein N-term):1000.00;C10:Carbamidomethylation:1000.00;C17:Carbamidomethylation:1000.00;K18:Oxidation or Hydroxylation:10.92
C(-18.01)PEALFQPSFLGM(+15.99)ESC(+57.02)GIHETTFNSIM(+15.99)K	23.27	3187.41	28	18.1	1063.5	81.9	3650000	8	10312	115.raw	1	1	P63261|ACTG_HUMAN	Dehydration (C@N-term); Oxidation (M); Carbamidomethylation	C1:Dehydration (C@N-term):1000.00;M13:Oxidation (M):1000.00;C16:Carbamidomethylation:1000.00;M27:Oxidation (M):1000.00
LLSTLFANY(+79.97)AGADAPIEK	23.17	1972.95	18	10.7	494.251	40.21	9800000	8	4304	115.raw	1	1	P12883|MYH7_HUMAN	Phosphorylation (STY)	Y9:Phosphorylation (STY):15.01
YPIEHS(sub G)IV(sub I)TNWDDMEK	23.03	1975.9	16	11.8	659.648	64.42	7850000	8	8017	115.raw	1	1	P68032|ACTC_HUMAN:P62736|ACTA_HUMAN:P68133|ACTS_HUMAN
K(+27.99)DLYANNVLSGGTTM(+15.99)YPGIADR	22.95	2399.14	22	9.1	800.729	72.79	935000	8	9152	115.raw	1	1	P68032|ACTC_HUMAN:P62736|ACTA_HUMAN:P63267|ACTH_HUMAN	Formylation; Oxidation (M)	K1:Formylation:1000.00;M15:Oxidation (M):1000.00
VAPEEHPTLLTEAPLN(+.98)	22.9	1730.87	16	11.8	866.454	61.19	360000	8	7589	115.raw	1	1	P68032|ACTC_HUMAN:P62736|ACTA_HUMAN:P63267|ACTH_HUMAN:P68133|ACTS_HUMAN	Deamidation (NQ)	N16:Deamidation (NQ):1000.00
GILTLKYPIEHGIVTNWDDM(+15.99)EK(+71.04)	22.63	2658.34	22	1.6	887.121	84.24	126000	8	10584	115.raw	1	1	P63261|ACTG_HUMAN	Oxidation (M); Propionamide (K X@N-term)	M20:Oxidation (M):1000.00;K22:Propionamide (K X@N-term):8.13
ELEEK(+42.01)M(+15.99)VSLLQ(+.98)EK	22.62	1633.81	13	18.5	817.928	98.19	5280	8	12212	115.raw	1	1	P12883|MYH7_HUMAN	Acetylation (K); Oxidation (M); Deamidation (NQ)	K5:Acetylation (K):49.35;M6:Oxidation (M):1000.00;Q11:Deamidation (NQ):1000.00
Q(+42.01)IPFLAEGIR	21.73	1184.66	10	17.8	593.346	86.57	30900	8	10868	115.raw	2	2	Q14185|DOCK1_HUMAN	Acetylation (Protein N-term)	Q1:Acetylation (Protein N-term):1000.00
M(+15.99)(+42.01)SNNLR	21.56	791.36	6	9.4	396.691	31.69	5640000	8	3021	115.raw	6	6	Q5T3J3|LRIF1_HUMAN	Oxidation (M); Acetylation (Protein N-term)	M1:Oxidation (M):1000.00;M1:Acetylation (Protein N-term):1000.00
S(+42.01)PAPKVRK	21.33	923.555	8	9.2	308.862	20.25	732000	8	1318	115.raw	1	1	Q6ZRI6|CO039_HUMAN	Acetylation (Protein N-term)	S1:Acetylation (Protein N-term):1000.00
L(+42.01)STPSASPAIPP	20.93	1178.62	12	-8.6	590.311	36.81	2440000	8	3806	115.raw	1	1	Q6W2J9|BCOR_HUMAN	Acetylation (Protein N-term)	L1:Acetylation (Protein N-term):1000.00
K(+42.01)LVQVEEAIK	20.15	1197.7	10	0.8	400.24	108.23	0	8	13309	115.raw	1	1	Q9H0I2|ENKD1_HUMAN	Acetylation (Protein N-term)	K1:Acetylation (Protein N-term):1000.00
A(+42.01)LSVTATVGETK	20.01	1217.65	12	-14.4	406.885	28.16	722000	8	2442	115.raw	2	2	O15021|MAST4_HUMAN	Acetylation (Protein N-term)	A1:Acetylation (Protein N-term):1000.00
K(+42.01)IDESDGTSANSKM(+15.99)EGLESK(+58.04)R	19.97	2397.13	21	13.5	800.062	66.5	508000	8	8282	115.raw	1	1		Acetylation (Protein N-term); Oxidation (M); Glyoxal AGE	K1:Acetylation (Protein N-term):1000.00;M14:Oxidation (M):1000.00;K20:Glyoxal AGE:0.00
H(+42.01)ASSNVNK	19.94	897.43	8	16.4	449.73	32.11	160000	8	3087	115.raw	2	2		Acetylation (Protein N-term)	H1:Acetylation (Protein N-term):1000.00
S(+42.01)LSSNPSSR(+54.01)	19.84	1029.47	9	-4.5	515.741	62.17	534000	8	7716	115.raw	1	1		Acetylation (Protein N-term); Methylglyoxal-derived hydroimidazolone	S1:Acetylation (Protein N-term):1000.00;R9:Methylglyoxal-derived hydroimidazolone:1000.00
H(+42.01)GDDLKNSK	18.49	1054.5	9	-4.5	528.257	49.92	553000	8	5990	115.raw	1	1	Q7Z794|K2C1B_HUMAN	Acetylation (Protein N-term)	H1:Acetylation (Protein N-term):1000.00
Y(+42.01)YETYIRSDSGDEQLPTIC(+58.04)R	18.09	2508.15	20	-5.7	1255.07	99.34	137000	8	12341	115.raw	1	1		Acetylation (Protein N-term); Glyoxal AGE	Y1:Acetylation (Protein N-term):1000.00;C19:Glyoxal AGE:0.00
R(+42.01)EIVSAAK(+58.04)	17.91	972.558	8	1.9	487.287	36.77	666000	8	3801	115.raw	1	1		Acetylation (Protein N-term); Glyoxal AGE	R1:Acetylation (Protein N-term):1000.00;K8:Glyoxal AGE:1000.00
E(+42.01)KQESELK(+58.04)LK	17.71	1330.73	10	-2.5	444.584	28.48	2540000	8	2494	115.raw	8	8		Acetylation (Protein N-term); Glyoxal AGE	E1:Acetylation (Protein N-term):1000.00;K8:Glyoxal AGE:27.16
A(+42.01)SVRTLDDK	17.17	1045.54	9	-1.4	523.777	32.92	239000	8	3220	115.raw	2	2		Acetylation (Protein N-term)	A1:Acetylation (Protein N-term):1000.00
G(+42.01)LVVGITFIK	16.6	1087.66	10	-12.3	363.558	22.93	384000	8	1666	115.raw	1	1		Acetylation (Protein N-term)	G1:Acetylation (Protein N-term):1000.00
E(+42.01)EEDSTALVC(+57.02)DNGSGLC(+57.02)K(+58.04)	15.75	2082.87	18	-12.4	1042.43	90.36	78100	8	11303	115.raw	1	1	P62736|ACTA_HUMAN	Acetylation (Protein N-term); Carbamidomethylation; Glyoxal AGE	E1:Acetylation (Protein N-term):1000.00;C10:Carbamidomethylation:1000.00;C17:Carbamidomethylation:1000.00;K18:Glyoxal AGE:1000.00
A(+42.01)LNARYSR(+39.99)SSAAAGAPSR	15.65	1886.93	18	4	629.988	37.96	192000	8	3980	115.raw	1	1		Acetylation (Protein N-term); Glyoxal-derived hydroimiadazolone	A1:Acetylation (Protein N-term):1000.00;R8:Glyoxal-derived hydroimiadazolone:16.66
E(+42.01)LSDLQR	15.48	901.451	7	-18.4	451.724	39.86	3850000	8	4245	115.raw	2	2		Acetylation (Protein N-term)	E1:Acetylation (Protein N-term):1000.00
G(+42.01)STSGFLNIM(+15.99)	15.34	1083.49	10	7.9	542.757	66.48	48600	8	8280	115.raw	1	1		Acetylation (Protein N-term); Oxidation (M)	G1:Acetylation (Protein N-term):1000.00;M10:Oxidation (M):1000.00
S(+42.01)LLSEVQR	15.24	972.524	8	-2.7	487.268	43.11	59300	8	4805	115.raw	1	1		Acetylation (Protein N-term)	S1:Acetylation (Protein N-term):1000.00

### Sheet: Diabetic_4
Peptide	-10lgP	Mass	Length	ppm	m/z	RT	Area Sample 9	Fraction	Scan	Source File	#Spec	#Spec Sample 9	Accession	PTM	AScore
LC(+57.02)YVALDFENEM(+15.99)ATAASSSSLEK	112.35	2551.15	23	2	1276.58	71.97	3450000	9	10046	128.raw	13	13	P68032|ACTC_HUMAN:P62736|ACTA_HUMAN:P63267|ACTH_HUMAN:P68133|ACTS_HUMAN	Carbamidomethylation; Oxidation (M)	C2:Carbamidomethylation:1000.00;M12:Oxidation (M):1000.00
LC(+57.02)YVALDFENEMATAASSSSLEK	109.61	2535.15	23	1.6	1268.58	86.04	7710000	9	11813	128.raw	126	126	P68032|ACTC_HUMAN:P62736|ACTA_HUMAN:P63267|ACTH_HUMAN:P68133|ACTS_HUMAN	Carbamidomethylation	C2:Carbamidomethylation:1000.00
DLYANNVLSGGTTMYPGIADR	108.1	2227.06	21	3.2	1114.54	76.29	17600000	9	10647	128.raw	117	117	P68032|ACTC_HUMAN:P62736|ACTA_HUMAN:P63267|ACTH_HUMAN
SYELPDGQVITIGN(+.98)ER	102.83	1790.87	16	1.8	896.443	73.43	7410000	9	10258	128.raw	35	35	P68032|ACTC_HUMAN:P62736|ACTA_HUMAN:P63267|ACTH_HUMAN:P68133|ACTS_HUMAN:P60709|ACTB_HUMAN:P63261|ACTG_HUMAN:Q6S8J3|POTEE_HUMAN:Q562R1|ACTBL_HUMAN:A5A3E0|POTEF_HUMAN	Deamidation (NQ)	N14:Deamidation (NQ):115.44
LC(+57.02)YVALDFEN(+.98)EMATAASSSSLEK	102.45	2536.13	23	1	1269.08	78.54	5050000	9	10928	128.raw	35	35	P68032|ACTC_HUMAN:P62736|ACTA_HUMAN:P63267|ACTH_HUMAN:P68133|ACTS_HUMAN	Carbamidomethylation; Deamidation (NQ)	C2:Carbamidomethylation:1000.00;N10:Deamidation (NQ):1000.00
DLYAN(+.98)NVLSGGTTM(+15.99)YPGIADR	100.58	2244.04	21	3	1123.03	71.48	5280000	9	9976	128.raw	23	23	P68032|ACTC_HUMAN:P62736|ACTA_HUMAN:P63267|ACTH_HUMAN	Deamidation (NQ); Oxidation (M)	N5:Deamidation (NQ):27.96;M14:Oxidation (M):1000.00
DLYAN(+.98)NVLSGGTTMYPGIADR	100.43	2228.04	21	3.3	1115.03	77.77	20700000	9	10836	128.raw	99	99	P68032|ACTC_HUMAN:P62736|ACTA_HUMAN:P63267|ACTH_HUMAN	Deamidation (NQ)	N5:Deamidation (NQ):33.98
DLYAN(+.98)NVM(+15.99)SGGTTMYPGIADR	100.43	2261.99	21	2.2	1132.01	64.56	2500000	9	8946	128.raw	10	10	P68133|ACTS_HUMAN	Deamidation (NQ); Oxidation (M)	N5:Deamidation (NQ):24.44;M8:Oxidation (M):1000.00
TTGIVLDSGDGVTHNVPIYEGYALPHAIMR	98.7	3195.6	30	1.5	1066.21	73.31	38900000	9	10236	128.raw	22	22	P68032|ACTC_HUMAN:P62736|ACTA_HUMAN:P63267|ACTH_HUMAN:P68133|ACTS_HUMAN
Y(+42.01)PIEHGIITNWDDMEK	98.49	2001.91	16	1	1001.97	81.82	953000	9	11313	128.raw	18	18	P68032|ACTC_HUMAN:P62736|ACTA_HUMAN:P63267|ACTH_HUMAN:P68133|ACTS_HUMAN	Acetylation (N-term)	Y1:Acetylation (N-term):1000.00
NVLSGGTTMYPGIADR	97.23	1650.8	16	0.2	826.409	58.55	1400000	9	8045	128.raw	11	11	P68032|ACTC_HUMAN:P62736|ACTA_HUMAN:P63267|ACTH_HUMAN
DLYANNVMSGGTTM(+15.99)YPGIADR	97	2261.01	21	1.9	1131.51	65.68	872000	9	9109	128.raw	17	17	P68133|ACTS_HUMAN	Oxidation (M)	M14:Oxidation (M):1000.00
K(+42.01)DLYANNVLSGGTTMYPGIADR	96.11	2397.16	22	0.6	800.062	66.07	1140000	9	9159	128.raw	5	5	P68032|ACTC_HUMAN:P62736|ACTA_HUMAN:P63267|ACTH_HUMAN	Acetylation (N-term)	K1:Acetylation (N-term):1000.00
VAPEEHPTLLTEAPLNPK(+42.01)AN(+.98)R	95.14	2339.21	21	5.8	1170.62	55.66	2060000	9	7565	128.raw	1	1	P68032|ACTC_HUMAN:P62736|ACTA_HUMAN:P63267|ACTH_HUMAN:P68133|ACTS_HUMAN	Acetylation (K); Deamidation (NQ)	K18:Acetylation (K):1000.00;N20:Deamidation (NQ):31.27
Q(+27.99)EYDEAGPSIVHR	94.63	1527.7	13	1.4	764.856	45.05	1390000	9	5645	128.raw	5	5	P68032|ACTC_HUMAN:P62736|ACTA_HUMAN:P68133|ACTS_HUMAN	Formylation	Q1:Formylation:1000.00
S(+27.99)YELPDGQVITIGNER	94.59	1817.88	16	2.3	909.949	83.74	1370000	9	11540	128.raw	20	20	P68032|ACTC_HUMAN:P62736|ACTA_HUMAN:P63267|ACTH_HUMAN:P68133|ACTS_HUMAN:P60709|ACTB_HUMAN:P63261|ACTG_HUMAN:Q6S8J3|POTEE_HUMAN:Q562R1|ACTBL_HUMAN:A5A3E0|POTEF_HUMAN	Formylation	S1:Formylation:1000.00
DLYANNVM(+15.99)SGGTTMYPGIADR	94.44	2261.01	21	1.6	1131.51	62.99	3850000	9	8691	128.raw	21	21	P68133|ACTS_HUMAN	Oxidation (M)	M8:Oxidation (M):1000.00
EAYMGNVLQGGEGQAPTR	94.31	1876.87	18	0.1	939.444	50.97	996000	9	6778	128.raw	3	3	P24752|THIL_HUMAN
VAPEEHPTLLTEAPLNPK(+43.01)ANR	93.37	2339.22	21	-0.4	1170.62	55.49	22400000	9	7532	128.raw	51	51	P68032|ACTC_HUMAN:P62736|ACTA_HUMAN:P63267|ACTH_HUMAN:P68133|ACTS_HUMAN	Carbamylation	K18:Carbamylation:180.31
VAPEEHPTLLTEAPLNPK	93.24	1955.04	18	0.2	978.526	52.74	178000000	9	7110	128.raw	242	242	P68032|ACTC_HUMAN:P62736|ACTA_HUMAN:P63267|ACTH_HUMAN:P68133|ACTS_HUMAN
DLYAN(+.98)NVM(+15.99)SGGTTM(+15.99)YPGIADR	93.2	2277.99	21	1.5	1140	59.21	1580000	9	8158	128.raw	11	11	P68133|ACTS_HUMAN	Deamidation (NQ); Oxidation (M)	N5:Deamidation (NQ):27.96;M8:Oxidation (M):1000.00;M14:Oxidation (M):1000.00
I(+27.99)WHHTFYNELR	93.1	1542.74	11	0.4	772.376	61.24	4050000	9	8455	128.raw	10	10	P68032|ACTC_HUMAN:P68133|ACTS_HUMAN:P60709|ACTB_HUMAN:P63261|ACTG_HUMAN:Q6S8J3|POTEE_HUMAN:A5A3E0|POTEF_HUMAN:P0CG38|POTEI_HUMAN:P0CG39|POTEJ_HUMAN	Formylation	I1:Formylation:1000.00
DLYAN(+.98)NVMSGGTTM(+15.99)YPGIADR	93.07	2261.99	21	1.9	1132.01	67.13	1650000	9	9302	128.raw	16	16	P68133|ACTS_HUMAN	Deamidation (NQ); Oxidation (M)	N5:Deamidation (NQ):26.02;M14:Oxidation (M):1000.00
DLYANN(+.98)VLSGGTTM(+15.99)YPGIADR	91.97	2244.04	21	2.3	1123.03	72.64	5600000	9	10136	128.raw	5	5	P68032|ACTC_HUMAN:P62736|ACTA_HUMAN:P63267|ACTH_HUMAN	Deamidation (NQ); Oxidation (M)	N6:Deamidation (NQ):15.91;M14:Oxidation (M):1000.00
KDLYANNVLSGGTTMYPGIADR	91.66	2355.15	22	0.9	786.059	62.8	483000	9	8667	128.raw	4	4	P68032|ACTC_HUMAN:P62736|ACTA_HUMAN:P63267|ACTH_HUMAN
GYSFVTTAER	91.35	1129.54	10	0.1	565.778	49.59	124000000	9	6574	128.raw	157	157	P68032|ACTC_HUMAN:P62736|ACTA_HUMAN:P63267|ACTH_HUMAN:P68133|ACTS_HUMAN
D(+42.01)DDIAALVVDNGSGMC(+57.02)K	91.31	1820.79	17	1.6	911.405	84.07	176000	9	11578	128.raw	10	10	P60709|ACTB_HUMAN	Acetylation (Protein N-term); Carbamidomethylation	D1:Acetylation (Protein N-term):1000.00;C16:Carbamidomethylation:1000.00
DLYANNVLSGGTTM(+15.99)YPGIADR	90.9	2243.05	21	1	1122.53	69.87	9990000	9	9740	128.raw	20	20	P68032|ACTC_HUMAN:P62736|ACTA_HUMAN:P63267|ACTH_HUMAN	Oxidation (M)	M14:Oxidation (M):1000.00
VLSGGTTMYPGIADR	90.85	1536.76	15	-2	769.386	52.23	398000	9	7015	128.raw	2	2	P68032|ACTC_HUMAN:P62736|ACTA_HUMAN:P63267|ACTH_HUMAN:P60709|ACTB_HUMAN:P63261|ACTG_HUMAN
K(+43.01)DLYANNVLSGGTTM(+15.99)YPGIADR	90.8	2414.15	22	1.3	805.726	66.83	994000	9	9257	128.raw	10	10	P68032|ACTC_HUMAN:P62736|ACTA_HUMAN:P63267|ACTH_HUMAN	Carbamylation; Oxidation (M)	K1:Carbamylation:1000.00;M15:Oxidation (M):1000.00
DSYVGDEAQSK(+43.01)R	90.72	1396.62	12	1.3	699.319	30.45	11100000	9	2992	128.raw	28	28	P68032|ACTC_HUMAN:P62736|ACTA_HUMAN:P63267|ACTH_HUMAN:P68133|ACTS_HUMAN:P60709|ACTB_HUMAN:P63261|ACTG_HUMAN	Carbamylation	K11:Carbamylation:187.15
YPIEH(+14.02)GIITNWDDM(+15.99)EK	89.99	1989.91	16	0.7	995.965	57.66	18500000	9	7902	128.raw	51	51	P68032|ACTC_HUMAN:P62736|ACTA_HUMAN:P63267|ACTH_HUMAN:P68133|ACTS_HUMAN	Methylation(others); Oxidation (M)	H5:Methylation(others):27.96;M14:Oxidation (M):1000.00
DLYANN(+.98)VLSGGTTMYPGIADR	89.98	2228.04	21	2.9	1115.03	78.04	22700000	9	10869	128.raw	42	42	P68032|ACTC_HUMAN:P62736|ACTA_HUMAN:P63267|ACTH_HUMAN	Deamidation (NQ)	N6:Deamidation (NQ):18.17
IW(+31.99)HHTFYNELR	88.89	1546.73	11	-0.8	516.584	39.96	1130000	9	4624	128.raw	6	6	P68032|ACTC_HUMAN:P68133|ACTS_HUMAN:P60709|ACTB_HUMAN:P63261|ACTG_HUMAN:Q6S8J3|POTEE_HUMAN:A5A3E0|POTEF_HUMAN:P0CG38|POTEI_HUMAN:P0CG39|POTEJ_HUMAN	Dihydroxy	W2:Dihydroxy:72.09
M(+15.99)QK(+43.01)EITALAPSTM(+15.99)K	88.74	1622.8	14	0.4	812.408	44.02	587000	9	5442	128.raw	2	2	P68032|ACTC_HUMAN:P62736|ACTA_HUMAN:P63267|ACTH_HUMAN:P68133|ACTS_HUMAN:P60709|ACTB_HUMAN:P63261|ACTG_HUMAN	Oxidation (M); Carbamylation	M1:Oxidation (M):1000.00;K3:Carbamylation:254.02;M13:Oxidation (M):1000.00
VALDFENEM(+15.99)ATAASSSSLEK	88.4	2114.97	20	1.2	1058.49	58.04	131000	9	7960	128.raw	1	1	P68032|ACTC_HUMAN:P62736|ACTA_HUMAN:P63267|ACTH_HUMAN:P68133|ACTS_HUMAN	Oxidation (M)	M9:Oxidation (M):1000.00
D(+27.99)SYVGDEAQSK	88.23	1225.51	11	0.6	613.763	35.54	3460000	9	3882	128.raw	29	29	P68032|ACTC_HUMAN:P62736|ACTA_HUMAN:P63267|ACTH_HUMAN:P68133|ACTS_HUMAN:P60709|ACTB_HUMAN:P63261|ACTG_HUMAN	Formylation	D1:Formylation:172.54
QAVLGAGLPISTPC(+57.02)TTINK	87.8	1940.04	19	0.8	971.028	65.85	1230000	9	9131	128.raw	3	3	P24752|THIL_HUMAN	Carbamidomethylation	C14:Carbamidomethylation:1000.00
QYNNPIGLYSAETLR	87.26	1737.87	15	2.5	869.944	64.73	729000	9	8972	128.raw	4	4	O75112|LDB3_HUMAN
NVLSGGTTM(+15.99)YPGIADR	87.24	1666.8	16	0.6	834.407	51.65	426000	9	6904	128.raw	1	1	P68032|ACTC_HUMAN:P62736|ACTA_HUMAN:P63267|ACTH_HUMAN	Oxidation (M)	M9:Oxidation (M):1000.00
LEEGPPVTTVLTR	87.1	1410.77	13	-0.2	706.393	56.08	1960000	9	7653	128.raw	4	4	P29803|ODPAT_HUMAN
C(+57.02)PETLFQPSFIGM(+15.99)ESAGIHETTYNSIMK	86.18	3203.46	28	3.3	1068.83	76.36	576000	9	10656	128.raw	3	3	P68032|ACTC_HUMAN:P62736|ACTA_HUMAN:P63267|ACTH_HUMAN:P68133|ACTS_HUMAN	Carbamidomethylation; Oxidation (M)	C1:Carbamidomethylation:1000.00;M13:Oxidation (M):1000.00
IWHHTFYN(+.98)ELR	86.01	1515.73	11	2.1	506.25	44.16	46600000	9	5469	128.raw	78	78	P68032|ACTC_HUMAN:P68133|ACTS_HUMAN:P60709|ACTB_HUMAN:P63261|ACTG_HUMAN:Q6S8J3|POTEE_HUMAN:A5A3E0|POTEF_HUMAN:P0CG38|POTEI_HUMAN:P0CG39|POTEJ_HUMAN	Deamidation (NQ)	N8:Deamidation (NQ):1000.00
DSYVGDEAQSK(+27.99)	85.71	1225.51	11	-3.4	613.76	27.02	1650000	9	2348	128.raw	20	20	P68032|ACTC_HUMAN:P62736|ACTA_HUMAN:P63267|ACTH_HUMAN:P68133|ACTS_HUMAN:P60709|ACTB_HUMAN:P63261|ACTG_HUMAN	Formylation	K11:Formylation:200.36
SYELPDGQ(+.98)VITIGNER	85.6	1790.87	16	10.7	896.451	68.92	59800000	9	9553	128.raw	19	19	P68032|ACTC_HUMAN:P62736|ACTA_HUMAN:P63267|ACTH_HUMAN:P68133|ACTS_HUMAN:P60709|ACTB_HUMAN:P63261|ACTG_HUMAN:Q6S8J3|POTEE_HUMAN:Q562R1|ACTBL_HUMAN:A5A3E0|POTEF_HUMAN	Deamidation (NQ)	Q8:Deamidation (NQ):57.07
TTGIVLDSGDGVTHNVPIYEGY	85.5	2306.11	22	1.4	1154.06	73.08	1150000	9	10193	128.raw	3	3	P68032|ACTC_HUMAN:P62736|ACTA_HUMAN:P63267|ACTH_HUMAN:P68133|ACTS_HUMAN
SYELPDGQVITIGNER	84.14	1789.88	16	0.9	895.95	68.52	98900000	9	9483	128.raw	397	397	P68032|ACTC_HUMAN:P62736|ACTA_HUMAN:P63267|ACTH_HUMAN:P68133|ACTS_HUMAN:P60709|ACTB_HUMAN:P63261|ACTG_HUMAN:Q6S8J3|POTEE_HUMAN:Q562R1|ACTBL_HUMAN:A5A3E0|POTEF_HUMAN
GPILMELQTYR	83.7	1319.69	11	0	660.853	66.95	1320000	9	9276	128.raw	9	9	P29803|ODPAT_HUMAN
M(+43.01)QKEITALAPSTM(+15.99)K	83.57	1606.81	14	0.4	804.41	49.21	2060000	9	6504	128.raw	7	7	P68032|ACTC_HUMAN:P62736|ACTA_HUMAN:P63267|ACTH_HUMAN:P68133|ACTS_HUMAN:P60709|ACTB_HUMAN:P63261|ACTG_HUMAN	Carbamylation; Oxidation (M)	M1:Carbamylation:0.00;M13:Oxidation (M):1000.00
C(+57.02)PETLFQPSFIGMESAGIHETTYNSIM(+15.99)K	83.57	3203.46	28	1.4	1068.83	76.94	858000	9	10724	128.raw	3	3	P68032|ACTC_HUMAN:P62736|ACTA_HUMAN:P63267|ACTH_HUMAN:P68133|ACTS_HUMAN	Carbamidomethylation; Oxidation (M)	C1:Carbamidomethylation:1000.00;M27:Oxidation (M):1000.00
DFNMPLTISR	83.36	1192.59	10	0.4	597.303	68.27	646000	9	9453	128.raw	7	7	O75112|LDB3_HUMAN
LC(+57.02)YVALDFEQEMATAASSSSLEK	83.35	2549.17	23	1	1275.59	88.67	113000	9	12124	128.raw	5	5	P60709|ACTB_HUMAN:P63261|ACTG_HUMAN:Q6S8J3|POTEE_HUMAN	Carbamidomethylation	C2:Carbamidomethylation:1000.00
SYELPD(-18.01)GQVITIGNER	83.34	1771.87	16	0.7	886.945	65.9	373000	9	9137	128.raw	2	2	P68032|ACTC_HUMAN:P62736|ACTA_HUMAN:P63267|ACTH_HUMAN:P68133|ACTS_HUMAN:P60709|ACTB_HUMAN:P63261|ACTG_HUMAN:Q6S8J3|POTEE_HUMAN:Q562R1|ACTBL_HUMAN:A5A3E0|POTEF_HUMAN	Dehydration	D6:Dehydration:68.60
D(+42.01)DDIAALVVDN(+.98)GSGMC(+57.02)K	83.14	1821.78	17	1.2	911.896	86.95	558000	9	11923	128.raw	27	27	P60709|ACTB_HUMAN	Acetylation (Protein N-term); Deamidation (NQ); Carbamidomethylation	D1:Acetylation (Protein N-term):1000.00;N11:Deamidation (NQ):1000.00;C16:Carbamidomethylation:1000.00
DLYAN(+.98)N(+.98)VLSGGTTM(+15.99)YPGIADR	83.11	2245.02	21	10.4	1123.53	71.51	11300000	9	9982	128.raw	33	33	P68032|ACTC_HUMAN:P62736|ACTA_HUMAN:P63267|ACTH_HUMAN	Deamidation (NQ); Oxidation (M)	N5:Deamidation (NQ):1000.00;N6:Deamidation (NQ):1000.00;M14:Oxidation (M):1000.00
Q(-17.03)YNNPIGLYSAETLR	83.01	1720.84	15	1.1	861.429	81.02	246000	9	11220	128.raw	8	8	O75112|LDB3_HUMAN	Pyro-glu from Q	Q1:Pyro-glu from Q:1000.00
Q(-17.03)EYDEAGPSIVHR	82.99	1482.67	13	-0.3	742.344	46.86	26600000	9	6054	128.raw	34	34	P68032|ACTC_HUMAN:P62736|ACTA_HUMAN:P68133|ACTS_HUMAN	Pyro-glu from Q	Q1:Pyro-glu from Q:1000.00
A(+27.99)VFPSIVGRPR	82.86	1225.69	11	0.3	613.854	63.89	2260000	9	8829	128.raw	12	12	P68032|ACTC_HUMAN:P62736|ACTA_HUMAN:P63267|ACTH_HUMAN:P68133|ACTS_HUMAN:P60709|ACTB_HUMAN:P63261|ACTG_HUMAN:Q6S8J3|POTEE_HUMAN:A5A3E0|POTEF_HUMAN:P0CG38|POTEI_HUMAN	Formylation	A1:Formylation:1000.00
G(+27.99)YSFVTTAER	82.57	1157.54	10	0.6	579.775	61.35	7130000	9	8472	128.raw	31	31	P68032|ACTC_HUMAN:P62736|ACTA_HUMAN:P63267|ACTH_HUMAN:P68133|ACTS_HUMAN	Formylation	G1:Formylation:1000.00
DLTDYLM(+15.99)K(+43.01)ILTER	81.98	1668.84	13	0.9	835.428	105.27	95900	9	14082	128.raw	25	25	P68032|ACTC_HUMAN:P62736|ACTA_HUMAN:P63267|ACTH_HUMAN:P68133|ACTS_HUMAN:P60709|ACTB_HUMAN:P63261|ACTG_HUMAN:Q562R1|ACTBL_HUMAN	Oxidation (M); Carbamylation	M7:Oxidation (M):1000.00;K8:Carbamylation:78.16
AVFPSIVGRPR	81.68	1197.7	11	-3.8	599.854	45.65	166000000	9	5780	128.raw	214	214	P68032|ACTC_HUMAN:P62736|ACTA_HUMAN:P63267|ACTH_HUMAN:P68133|ACTS_HUMAN:P60709|ACTB_HUMAN:P63261|ACTG_HUMAN:Q6S8J3|POTEE_HUMAN:A5A3E0|POTEF_HUMAN:P0CG38|POTEI_HUMAN
HQGVMVGM(+15.99)GQK	81.56	1186.56	11	-0.4	594.286	20.41	19400000	9	1355	128.raw	217	217	P68032|ACTC_HUMAN:P62736|ACTA_HUMAN:P63267|ACTH_HUMAN:P68133|ACTS_HUMAN:P60709|ACTB_HUMAN:P63261|ACTG_HUMAN:Q562R1|ACTBL_HUMAN	Oxidation (M)	M8:Oxidation (M):1000.00
DLYANNVM(+15.99)SGGTTM(+15.99)YPGIADR	81.53	2277	21	1.2	1139.51	57.02	2310000	9	7792	128.raw	14	14	P68133|ACTS_HUMAN	Oxidation (M)	M8:Oxidation (M):1000.00;M14:Oxidation (M):1000.00
EITALAPSTM(+15.99)K	81.14	1176.61	11	0.4	589.311	38.79	16400000	9	4425	128.raw	108	108	P68032|ACTC_HUMAN:P62736|ACTA_HUMAN:P63267|ACTH_HUMAN:P68133|ACTS_HUMAN:P60709|ACTB_HUMAN:P63261|ACTG_HUMAN	Oxidation (M)	M10:Oxidation (M):1000.00
IW(+15.99)HHTFYNELR	80.88	1530.74	11	-0.5	511.253	38.82	2730000	9	4429	128.raw	12	12	P68032|ACTC_HUMAN:P68133|ACTS_HUMAN:P60709|ACTB_HUMAN:P63261|ACTG_HUMAN:Q6S8J3|POTEE_HUMAN:A5A3E0|POTEF_HUMAN:P0CG38|POTEI_HUMAN:P0CG39|POTEJ_HUMAN	Oxidation (HW)	W2:Oxidation (HW):26.02
GYSFTTTAER	80.74	1131.52	10	0.6	566.768	37.5	3300000	9	4215	128.raw	15	15	P60709|ACTB_HUMAN:P63261|ACTG_HUMAN
HQGVM(+15.99)VGMGQK	80.66	1186.56	11	-0.6	594.286	21.7	18800000	9	1530	128.raw	188	188	P68032|ACTC_HUMAN:P62736|ACTA_HUMAN:P63267|ACTH_HUMAN:P68133|ACTS_HUMAN:P60709|ACTB_HUMAN:P63261|ACTG_HUMAN:Q562R1|ACTBL_HUMAN	Oxidation (M)	M5:Oxidation (M):1000.00
QEYDEAGPSIVHR	80.47	1499.7	13	-0.9	750.857	34.94	33800000	9	3766	128.raw	106	106	P68032|ACTC_HUMAN:P62736|ACTA_HUMAN:P68133|ACTS_HUMAN
V(+27.99)APEEHPTLLTEAPLNPK	80.32	1983.03	18	-0.3	992.523	66.61	5770000	9	9229	128.raw	28	28	P68032|ACTC_HUMAN:P62736|ACTA_HUMAN:P63267|ACTH_HUMAN:P68133|ACTS_HUMAN	Formylation	V1:Formylation:261.21
IWHHTFYNELR	80.29	1514.74	11	0.1	758.378	40.85	95900000	9	4804	128.raw	865	865	P68032|ACTC_HUMAN:P68133|ACTS_HUMAN:P60709|ACTB_HUMAN:P63261|ACTG_HUMAN:Q6S8J3|POTEE_HUMAN:A5A3E0|POTEF_HUMAN:P0CG38|POTEI_HUMAN:P0CG39|POTEJ_HUMAN
ASGVGLPGGSLPIK	80.25	1251.72	14	0.8	626.867	57.1	1590000	9	7804	128.raw	9	9	O75112|LDB3_HUMAN
EITALAPSTMK	80	1160.61	11	0.5	581.313	45.3	51900000	9	5697	128.raw	102	102	P68032|ACTC_HUMAN:P62736|ACTA_HUMAN:P63267|ACTH_HUMAN:P68133|ACTS_HUMAN:P60709|ACTB_HUMAN:P63261|ACTG_HUMAN
D(+27.99)LYANNVLSGGTTM(+15.99)YPGIADR	79.58	2271.05	21	1.3	1136.53	81.32	104000	9	11255	128.raw	4	4	P68032|ACTC_HUMAN:P62736|ACTA_HUMAN:P63267|ACTH_HUMAN	Formylation; Oxidation (M)	D1:Formylation:1000.00;M14:Oxidation (M):1000.00
DLYANN(+.98)VMSGGTTM(+15.99)YPGIADR	79.41	2261.99	21	1.7	1132.01	67.87	2250000	9	9402	128.raw	5	5	P68133|ACTS_HUMAN	Deamidation (NQ); Oxidation (M)	N6:Deamidation (NQ):12.28;M14:Oxidation (M):1000.00
DLYANTVLSGGTTMYPGIADR	79	2214.06	21	2.1	1108.04	77.98	467000	9	10861	128.raw	6	6	P60709|ACTB_HUMAN:P63261|ACTG_HUMAN
SYELPDGQ(+.98)VITIGN(+.98)ER	78.88	1791.85	16	13.4	896.946	71.67	1670000	9	10004	128.raw	2	2	P68032|ACTC_HUMAN:P62736|ACTA_HUMAN:P63267|ACTH_HUMAN:P68133|ACTS_HUMAN:P60709|ACTB_HUMAN:P63261|ACTG_HUMAN:Q6S8J3|POTEE_HUMAN:Q562R1|ACTBL_HUMAN:A5A3E0|POTEF_HUMAN	Deamidation (NQ)	Q8:Deamidation (NQ):1000.00;N14:Deamidation (NQ):1000.00
SASYNLSLTLQK	78.74	1323.7	12	-0.3	662.859	55.26	259000	9	7496	128.raw	3	3	O75112|LDB3_HUMAN
TTGIVLDSGDGVTHN(+.98)VPIYEGYALPHAIMR	78.47	3196.59	30	6.2	800.159	74.73	22100000	9	10440	128.raw	6	6	P68032|ACTC_HUMAN:P62736|ACTA_HUMAN:P63267|ACTH_HUMAN:P68133|ACTS_HUMAN	Deamidation (NQ)	N15:Deamidation (NQ):1000.00
EITALAPSTM(+15.99)K(+43.01)IK	78.44	1460.79	13	0.8	731.403	49.34	4100000	9	6531	128.raw	20	20	P68032|ACTC_HUMAN:P62736|ACTA_HUMAN:P63267|ACTH_HUMAN:P68133|ACTS_HUMAN:P60709|ACTB_HUMAN:P63261|ACTG_HUMAN	Oxidation (M); Carbamylation	M10:Oxidation (M):1000.00;K11:Carbamylation:22.85
KDR(sub L)YANNVLSGGTTMYPGIADR	77.71	2398.17	22	-3.1	1200.09	72.61	1990000	9	10132	128.raw	3	3	P68032|ACTC_HUMAN:P62736|ACTA_HUMAN:P63267|ACTH_HUMAN
E(+27.99)ITALAPSTM(+15.99)K	77.63	1204.6	11	-1.4	603.307	58.18	578000	9	7982	128.raw	4	4	P68032|ACTC_HUMAN:P62736|ACTA_HUMAN:P63267|ACTH_HUMAN:P68133|ACTS_HUMAN:P60709|ACTB_HUMAN:P63261|ACTG_HUMAN	Formylation; Oxidation (M)	E1:Formylation:192.46;M10:Oxidation (M):1000.00
E(+42.01)EEIAALVIDNGSGMC(+57.02)K	77.56	1876.85	17	0.8	939.435	93.94	86400	9	12747	128.raw	10	10	P63261|ACTG_HUMAN	Acetylation (Protein N-term); Carbamidomethylation	E1:Acetylation (Protein N-term):1000.00;C16:Carbamidomethylation:1000.00
K(+41.03)DLYANNVLSGGTTM(+15.99)YPGIADR	77.41	2412.17	22	-1.3	805.064	58.32	231000	9	8004	128.raw	2	2	P68032|ACTC_HUMAN:P62736|ACTA_HUMAN:P63267|ACTH_HUMAN	Amidination of lysines or N-terminal amines with methyl acetimidate; Oxidation (M)	K1:Amidination of lysines or N-terminal amines with methyl acetimidate:1000.00;M15:Oxidation (M):1000.00
GIITNWDDMEK	76.39	1320.6	11	0.3	661.308	61.42	645000	9	8484	128.raw	6	6	P68032|ACTC_HUMAN:P62736|ACTA_HUMAN:P63267|ACTH_HUMAN:P68133|ACTS_HUMAN:Q6S8J3|POTEE_HUMAN:A5A3E0|POTEF_HUMAN:P0CG38|POTEI_HUMAN:P0CG39|POTEJ_HUMAN
NEQDAYAINSYTR	76.39	1543.69	13	-0.3	772.852	43.52	1230000	9	5338	128.raw	8	8	P24752|THIL_HUMAN
TPIGSFLGSLSLLPATK	76.2	1700.97	17	1.1	851.494	94.49	1070000	9	12812	128.raw	18	18	P24752|THIL_HUMAN
YPIE(+14.02)HGIITNWDDM(+15.99)EK	76.08	1989.91	16	2.1	664.313	57.58	15900000	9	7887	128.raw	12	12	P68032|ACTC_HUMAN:P62736|ACTA_HUMAN:P63267|ACTH_HUMAN:P68133|ACTS_HUMAN	Methylation(others); Oxidation (M)	E4:Methylation(others):0.00;M14:Oxidation (M):1000.00
LASADIETYLLEK	76.07	1464.77	13	0.4	733.393	72.89	428000	9	10166	128.raw	4	4	P12883|MYH7_HUMAN
VAPEEHPTLLTEAPLN(+.98)PK	74.84	1956.02	18	8.3	979.026	52.56	74000000	9	7080	128.raw	55	55	P68032|ACTC_HUMAN:P62736|ACTA_HUMAN:P63267|ACTH_HUMAN:P68133|ACTS_HUMAN	Deamidation (NQ)	N16:Deamidation (NQ):1000.00
DLYANN(+.98)VM(+15.99)SGGTTMYPGIADR	74.73	2261.99	21	9.6	1132.01	63.09	1400000	9	8705	128.raw	1	1	P68133|ACTS_HUMAN	Deamidation (NQ); Oxidation (M)	N6:Deamidation (NQ):14.40;M8:Oxidation (M):1000.00
E(+42.01)EEIAALVIDN(+.98)GSGMC(+57.02)K	74.67	1877.84	17	1.5	939.928	92.99	215000	9	12636	128.raw	22	22	P63261|ACTG_HUMAN	Acetylation (Protein N-term); Deamidation (NQ); Carbamidomethylation	E1:Acetylation (Protein N-term):1000.00;N11:Deamidation (NQ):1000.00;C16:Carbamidomethylation:1000.00
K(+43.01)QEYDEAGPSIVHR	74.59	1670.8	14	-1.1	557.94	36.11	708000	9	3974	128.raw	8	8	P68032|ACTC_HUMAN:P62736|ACTA_HUMAN:P68133|ACTS_HUMAN	Carbamylation	K1:Carbamylation:1000.00
DFNM(+15.99)PLTISR	74.31	1208.59	10	0	605.3	54.19	330000	9	7331	128.raw	1	1	O75112|LDB3_HUMAN	Oxidation (M)	M4:Oxidation (M):1000.00
YPIEHGIITNWDDMEK	73.86	1959.9	16	-0.4	654.308	60.73	1010000	9	8375	128.raw	10	10	P68032|ACTC_HUMAN:P62736|ACTA_HUMAN:P63267|ACTH_HUMAN:P68133|ACTS_HUMAN
DSYVGDEAQSK(+27.99)R	73.29	1381.61	12	0.4	691.813	22.67	187000	9	1658	128.raw	2	2	P68032|ACTC_HUMAN:P62736|ACTA_HUMAN:P63267|ACTH_HUMAN:P68133|ACTS_HUMAN:P60709|ACTB_HUMAN:P63261|ACTG_HUMAN	Formylation	K11:Formylation:133.28
D(+27.99)LTDYLM(+15.99)K	73.08	1041.47	8	-0.6	521.741	70.97	402000	9	9905	128.raw	2	2	P68032|ACTC_HUMAN:P62736|ACTA_HUMAN:P63267|ACTH_HUMAN:P68133|ACTS_HUMAN:P60709|ACTB_HUMAN:P63261|ACTG_HUMAN:Q562R1|ACTBL_HUMAN	Formylation; Oxidation (M)	D1:Formylation:148.49;M7:Oxidation (M):1000.00
SGGTTMYPGIADR	73.07	1324.61	13	0.7	663.312	42.06	2290000	9	5029	128.raw	11	11	P68032|ACTC_HUMAN:P62736|ACTA_HUMAN:P63267|ACTH_HUMAN:P68133|ACTS_HUMAN:P60709|ACTB_HUMAN:P63261|ACTG_HUMAN
EMATAASSSSLEK	72.59	1310.6	13	-2.8	656.307	28.58	168000	9	2637	128.raw	2	2	P68032|ACTC_HUMAN:P62736|ACTA_HUMAN:P63267|ACTH_HUMAN:P68133|ACTS_HUMAN:P60709|ACTB_HUMAN:P63261|ACTG_HUMAN:Q6S8J3|POTEE_HUMAN
DLY(+31.99)AN(+.98)TVLSGGTTM(+15.99)YPGIADR	72.19	2263.03	21	-7.2	1132.51	65.82	2360000	9	9127	128.raw	3	3	P60709|ACTB_HUMAN:P63261|ACTG_HUMAN	Dihydroxy; Deamidation (NQ); Oxidation (M)	Y3:Dihydroxy:44.94;N5:Deamidation (NQ):1000.00;M14:Oxidation (M):1000.00
D(+42.01)SYVGDEAQSK	72.03	1239.53	11	-2	620.769	31.4	186000	9	3154	128.raw	4	4	P68032|ACTC_HUMAN:P62736|ACTA_HUMAN:P63267|ACTH_HUMAN:P68133|ACTS_HUMAN:P60709|ACTB_HUMAN:P63261|ACTG_HUMAN	Acetylation (Protein N-term)	D1:Acetylation (Protein N-term):1000.00
GTLEDQIIQANPALEAFGNAK	71.87	2199.12	21	2.5	1100.57	83.85	42500	9	11553	128.raw	1	1	P12883|MYH7_HUMAN
DLYANNVLSGGTE(sub T)MYPGIADR	71.86	2255.05	21	1.5	1128.54	78.28	454000	9	10898	128.raw	1	1	P68032|ACTC_HUMAN:P62736|ACTA_HUMAN:P63267|ACTH_HUMAN
K(+43.01)DLYAN(+.98)NVLSGGTTM(+15.99)YPGIADR	71.76	2415.14	22	0.2	806.053	68.3	250000	9	9456	128.raw	1	1	P68032|ACTC_HUMAN:P62736|ACTA_HUMAN:P63267|ACTH_HUMAN	Carbamylation; Deamidation (NQ); Oxidation (M)	K1:Carbamylation:1000.00;N6:Deamidation (NQ):0.00;M15:Oxidation (M):1000.00
EYLPIGGLAEFC(+57.02)K	71.63	1495.74	13	0.6	748.877	76.28	90500	9	10645	128.raw	1	1	P00505|AATM_HUMAN	Carbamidomethylation	C12:Carbamidomethylation:1000.00
AGFAGDDAPR	71.15	975.441	10	-1.3	488.727	32.93	106000000	9	3428	128.raw	188	188	P68032|ACTC_HUMAN:P62736|ACTA_HUMAN:P63267|ACTH_HUMAN:P68133|ACTS_HUMAN:P60709|ACTB_HUMAN:P63261|ACTG_HUMAN:Q6S8J3|POTEE_HUMAN:A5A3E0|POTEF_HUMAN:P0CG38|POTEI_HUMAN:P0CG39|POTEJ_HUMAN
KDLYANN(+.98)VLSGGTTMYPGIADR	71.12	2356.14	22	8.4	786.393	62.87	272000	9	8676	128.raw	1	1	P68032|ACTC_HUMAN:P62736|ACTA_HUMAN:P63267|ACTH_HUMAN	Deamidation (NQ)	N7:Deamidation (NQ):0.00
E(+42.01)EEIAALVIDN(+.98)GSGM(+15.99)C(+57.02)K	70.48	1893.83	17	-0.1	947.924	87.88	42700	9	12031	128.raw	2	2	P63261|ACTG_HUMAN	Acetylation (Protein N-term); Deamidation (NQ); Oxidation (M); Carbamidomethylation	E1:Acetylation (Protein N-term):1000.00;N11:Deamidation (NQ):1000.00;M15:Oxidation (M):1000.00;C16:Carbamidomethylation:1000.00
D(+42.01)EDETTALVC(+57.02)DNGSGLVK	69.71	1963.87	18	3	982.944	67.63	25200000	9	9372	128.raw	56	56	P68133|ACTS_HUMAN	Acetylation (Protein N-term); Carbamidomethylation	D1:Acetylation (Protein N-term):1000.00;C10:Carbamidomethylation:1000.00
IWYHTFYNELR	69.59	1540.75	11	6.4	514.593	59.26	682000	9	8165	128.raw	10	10	Q562R1|ACTBL_HUMAN
VAPEEHPTLLTEAPLN(-18.01)	69.59	1711.88	16	0.5	856.947	62.89	1910000	9	8678	128.raw	17	17	P68032|ACTC_HUMAN:P62736|ACTA_HUMAN:P63267|ACTH_HUMAN:P68133|ACTS_HUMAN	Dehydration	N16:Dehydration:68.60
FPSIVGRPR	69.58	1027.59	9	-3.4	514.802	46.3	8030000	9	5935	128.raw	18	18	P68032|ACTC_HUMAN:P62736|ACTA_HUMAN:P63267|ACTH_HUMAN:P68133|ACTS_HUMAN:P60709|ACTB_HUMAN:P63261|ACTG_HUMAN:Q6S8J3|POTEE_HUMAN:A5A3E0|POTEF_HUMAN:P0CG38|POTEI_HUMAN
S(+27.99)YELPDGQVITIGN(+.98)ER	69.5	1818.86	16	0.3	910.439	87.66	54000	9	12005	128.raw	5	5	P68032|ACTC_HUMAN:P62736|ACTA_HUMAN:P63267|ACTH_HUMAN:P68133|ACTS_HUMAN:P60709|ACTB_HUMAN:P63261|ACTG_HUMAN:Q6S8J3|POTEE_HUMAN:Q562R1|ACTBL_HUMAN:A5A3E0|POTEF_HUMAN	Formylation; Deamidation (NQ)	S1:Formylation:1000.00;N14:Deamidation (NQ):84.46
NVPIYEGYALPH	69.09	1371.68	12	0.6	686.849	63.43	858000	9	8749	128.raw	9	9	P68032|ACTC_HUMAN:P62736|ACTA_HUMAN:P63267|ACTH_HUMAN:P68133|ACTS_HUMAN
DFLAGGVAAAVSK	68.98	1204.65	13	-0.2	603.33	62.57	189000	9	8639	128.raw	4	4	P12235|ADT1_HUMAN
N(+42.01)FYGGNGIVGAQ(+.98)GPLGAGIALAC(+57.02)K	68.85	2347.16	24	17	783.408	84.67	81100	9	11648	128.raw	3	3	P29803|ODPAT_HUMAN	Acetylation (N-term); Deamidation (NQ); Carbamidomethylation	N1:Acetylation (N-term):1000.00;Q12:Deamidation (NQ):6.67;C23:Carbamidomethylation:1000.00
E(-18.01)ITALAPSTM(+15.99)K	68.72	1158.6	11	0.4	580.305	56.8	327000	9	7759	128.raw	2	2	P68032|ACTC_HUMAN:P62736|ACTA_HUMAN:P63267|ACTH_HUMAN:P68133|ACTS_HUMAN:P60709|ACTB_HUMAN:P63261|ACTG_HUMAN	Pyro-glu from E; Oxidation (M)	E1:Pyro-glu from E:1000.00;M10:Oxidation (M):1000.00
LGSIAIQGAIEK	68.66	1198.69	12	-1.1	600.353	51.03	2790000	9	6790	128.raw	14	14	P24752|THIL_HUMAN
S(+27.99)YELPDGQ(+.98)VITIGNER	68.07	1818.86	16	12.5	910.45	83.67	774000	9	11532	128.raw	3	3	P68032|ACTC_HUMAN:P62736|ACTA_HUMAN:P63267|ACTH_HUMAN:P68133|ACTS_HUMAN:P60709|ACTB_HUMAN:P63261|ACTG_HUMAN:Q6S8J3|POTEE_HUMAN:Q562R1|ACTBL_HUMAN:A5A3E0|POTEF_HUMAN	Formylation; Deamidation (NQ)	S1:Formylation:1000.00;Q8:Deamidation (NQ):90.85
HQGVM(+15.99)VGM(+15.99)GQK	67.46	1202.55	11	-0.2	401.858	17.68	2250000	9	1003	128.raw	143	143	P68032|ACTC_HUMAN:P62736|ACTA_HUMAN:P63267|ACTH_HUMAN:P68133|ACTS_HUMAN:P60709|ACTB_HUMAN:P63261|ACTG_HUMAN:Q562R1|ACTBL_HUMAN	Oxidation (M)	M5:Oxidation (M):1000.00;M8:Oxidation (M):1000.00
AGFAGD(-18.01)DAPR	67.22	957.43	10	0.1	479.723	30.8	651000	9	3051	128.raw	1	1	Q6S8J3|POTEE_HUMAN:A5A3E0|POTEF_HUMAN:P0CG38|POTEI_HUMAN:P0CG39|POTEJ_HUMAN	Dehydration	D6:Dehydration:0.00
EITALAPSTM(+15.99)K(+27.99)IK	67.11	1445.78	13	13.7	723.907	58.98	5750000	9	8126	128.raw	6	6	P68032|ACTC_HUMAN:P62736|ACTA_HUMAN:P63267|ACTH_HUMAN:P68133|ACTS_HUMAN:P60709|ACTB_HUMAN:P63261|ACTG_HUMAN	Oxidation (M); Formylation	M10:Oxidation (M):1000.00;K11:Formylation:28.86
QEYDESGPSIVHR	67.1	1515.7	13	0.6	506.239	33.18	761000	9	3471	128.raw	7	7	P60709|ACTB_HUMAN:P63261|ACTG_HUMAN:Q6S8J3|POTEE_HUMAN:A5A3E0|POTEF_HUMAN:P0CG38|POTEI_HUMAN:P0CG39|POTEJ_HUMAN
DLTDYLMK	66.94	997.479	8	0.5	499.747	71.27	60300000	9	9946	128.raw	728	728	P68032|ACTC_HUMAN:P62736|ACTA_HUMAN:P63267|ACTH_HUMAN:P68133|ACTS_HUMAN:P60709|ACTB_HUMAN:P63261|ACTG_HUMAN:Q562R1|ACTBL_HUMAN
DLYANT(+13.03)VLSGGSTM(+15.99)YPGIADR	66.4	2229.07	21	-3.7	1115.54	75.98	16000000	9	10597	128.raw	20	20	Q562R1|ACTBL_HUMAN	Michael addition with methylamine; Oxidation (M)	T6:Michael addition with methylamine:40.63;M14:Oxidation (M):1000.00
D(+42.01)EDETTALVC(+57.02)D(+21.98)NGSGLVK	66.31	1985.85	18	-2.5	993.93	67.6	226000	9	9368	128.raw	1	1	P68133|ACTS_HUMAN	Acetylation (Protein N-term); Carbamidomethylation; Sodium adduct	D1:Acetylation (Protein N-term):1000.00;C10:Carbamidomethylation:1000.00;D11:Sodium adduct:0.00
DLTDYLM(+15.99)K	66.05	1013.47	8	-0.6	507.744	62.96	29000000	9	8687	128.raw	176	176	P68032|ACTC_HUMAN:P62736|ACTA_HUMAN:P63267|ACTH_HUMAN:P68133|ACTS_HUMAN:P60709|ACTB_HUMAN:P63261|ACTG_HUMAN:Q562R1|ACTBL_HUMAN	Oxidation (M)	M7:Oxidation (M):1000.00
D(+42.01)LYANTVLSGGTTMYPGIADR	65.93	2256.07	21	-14.9	1129.03	88.56	465000	9	12111	128.raw	12	12	P60709|ACTB_HUMAN:P63261|ACTG_HUMAN	Acetylation (N-term)	D1:Acetylation (N-term):1000.00
C(+57.02)PETLFQPSFIGMES	65.76	1741.77	15	1.4	871.893	90.69	379000	9	12363	128.raw	16	16	P68032|ACTC_HUMAN:P62736|ACTA_HUMAN:P63267|ACTH_HUMAN:P68133|ACTS_HUMAN	Carbamidomethylation	C1:Carbamidomethylation:1000.00
DGLTDVYNK	65.75	1023.49	9	-1.9	512.75	41.21	847000	9	4877	128.raw	7	7	P24752|THIL_HUMAN
IAAAILNTPDLR	65.65	1266.73	12	1.2	634.373	59.84	330000	9	8246	128.raw	2	2	P00505|AATM_HUMAN
VLSLYASGR	65.33	964.534	9	0.5	483.275	42.46	235000	9	5099	128.raw	2	2	P68032|ACTC_HUMAN:P62736|ACTA_HUMAN:P63267|ACTH_HUMAN:P68133|ACTS_HUMAN:P60709|ACTB_HUMAN:P63261|ACTG_HUMAN:Q562R1|ACTBL_HUMAN
GQNVQQVIYATGALAK	65.27	1659.89	16	0	830.955	61.59	223000	9	8510	128.raw	1	1	P12883|MYH7_HUMAN
LCYF(sub V)ALDFENEMATAASSSSLEK	65	2526.13	23	-5.5	1264.07	99.01	31200	9	13349	128.raw	1	1	P68032|ACTC_HUMAN:P62736|ACTA_HUMAN:P63267|ACTH_HUMAN:P68133|ACTS_HUMAN
YPIEH(+15.99)GIITNWDDM(+15.99)EK	64.43	1991.89	16	11.9	664.98	57.62	4630000	9	7895	128.raw	2	2	P68032|ACTC_HUMAN:P62736|ACTA_HUMAN:P63267|ACTH_HUMAN:P68133|ACTS_HUMAN	Oxidation (HW); Oxidation (M)	H5:Oxidation (HW):36.87;M14:Oxidation (M):1000.00
N(+42.01)FYGGN(+.98)GIVGAQGPLGAGIALAC(+57.02)K	64.38	2347.16	24	17	783.408	84.73	81100	9	11655	128.raw	2	2	P29803|ODPAT_HUMAN	Acetylation (N-term); Deamidation (NQ); Carbamidomethylation	N1:Acetylation (N-term):1000.00;N6:Deamidation (NQ):0.00;C23:Carbamidomethylation:1000.00
S(sub N)LDLDSIIAEVK	64.37	1301.71	12	0.4	651.861	84.58	143000	9	11638	128.raw	6	6	O95678|K2C75_HUMAN
SQNKPEDEADEWAR	64	1673.73	14	-1.4	558.916	33.42	232000	9	3516	128.raw	1	1	O75112|LDB3_HUMAN
DLYAN(+15.00)TVLSGGSTM(+15.99)YPGIADR	63.79	2231.04	21	4.3	1116.53	78.73	141000	9	10952	128.raw	1	1	Q562R1|ACTBL_HUMAN	Deamidation followed by a methylation; Oxidation (M)	N5:Deamidation followed by a methylation:1000.00;M14:Oxidation (M):1000.00
ILEPGLNILIPVLDR	63.55	1674.01	15	1.2	838.012	96.37	39600	9	13037	128.raw	5	5	Q9UJZ1|STML2_HUMAN
AGIHETTYNSIMK	63.52	1463.71	13	0.3	488.91	37.08	651000	9	4150	128.raw	4	4	P68032|ACTC_HUMAN:P62736|ACTA_HUMAN:P63267|ACTH_HUMAN:P68133|ACTS_HUMAN
LLTEAPLNPK	63.36	1094.63	10	0.9	548.324	43.96	873000	9	5431	128.raw	1	1	P68032|ACTC_HUMAN:P62736|ACTA_HUMAN:P63267|ACTH_HUMAN:P68133|ACTS_HUMAN:P60709|ACTB_HUMAN:P63261|ACTG_HUMAN:Q6S8J3|POTEE_HUMAN:Q562R1|ACTBL_HUMAN:P0CG38|POTEI_HUMAN:P0CG39|POTEJ_HUMAN
D(+42.01)DEETTALVC(+57.02)DNGSGLVK	63.24	1963.87	18	2.2	982.943	66.79	23400000	9	9250	128.raw	16	16	P68032|ACTC_HUMAN	Acetylation (Protein N-term); Carbamidomethylation	D1:Acetylation (Protein N-term):1000.00;C10:Carbamidomethylation:1000.00
V(+27.99)APEEHPTLLTEAPLN(+.98)PK	62.79	1984.02	18	10.1	993.025	66.56	0	9	9222	128.raw	3	3	P68032|ACTC_HUMAN:P62736|ACTA_HUMAN:P63267|ACTH_HUMAN:P68133|ACTS_HUMAN	Formylation; Deamidation (NQ)	V1:Formylation:125.18;N16:Deamidation (NQ):1000.00
GN(+.98)FIPGLK(+27.99)	62.71	873.46	8	14.6	437.743	56.13	708000	9	7662	128.raw	1	1	P29803|ODPAT_HUMAN	Deamidation (NQ); Formylation	N2:Deamidation (NQ):1000.00;K8:Formylation:110.43
TTGIVLDSGDGVTHNVPIYEGYALPH	62.55	2724.34	26	3.1	909.123	73.11	12200000	9	10196	128.raw	5	5	P68032|ACTC_HUMAN:P62736|ACTA_HUMAN:P63267|ACTH_HUMAN:P68133|ACTS_HUMAN
D(+42.01)EDETTALVC(+58.04)DNGSGLVK	61.91	1964.89	18	-9.9	983.441	68.56	40800000	9	9488	128.raw	75	75	P68133|ACTS_HUMAN	Acetylation (Protein N-term); Glyoxal AGE	D1:Acetylation (Protein N-term):1000.00;C10:Glyoxal AGE:139.75
NVPIYEGYALPHAIMR	61.87	1842.95	16	0.8	615.323	65.62	779000	9	9101	128.raw	7	7	P68032|ACTC_HUMAN:P62736|ACTA_HUMAN:P63267|ACTH_HUMAN:P68133|ACTS_HUMAN
C(+57.02)(+42.01)YVGDEAQSK	61.71	1197.5	10	11.5	599.763	27.39	18600000	9	2415	128.raw	116	116	Q562R1|ACTBL_HUMAN	Carbamidomethylation; Acetylation (Protein N-term)	C1:Carbamidomethylation:1000.00;C1:Acetylation (Protein N-term):1000.00
VAPEEHPVLLTEAPLNPK	61.47	1953.06	18	2.4	652.028	54.63	3710000	9	7407	128.raw	14	14	P60709|ACTB_HUMAN:P63261|ACTG_HUMAN
SGGTTM(+15.99)YPGIADR	61.25	1340.6	13	-1	671.308	35.27	559000	9	3836	128.raw	3	3	P68032|ACTC_HUMAN:P62736|ACTA_HUMAN:P63267|ACTH_HUMAN:P68133|ACTS_HUMAN:P60709|ACTB_HUMAN:P63261|ACTG_HUMAN	Oxidation (M)	M6:Oxidation (M):1000.00
Q(+.98)EYDEAGPSIVHR	61.25	1500.68	13	10.5	501.241	34.79	15000000	9	3733	128.raw	11	11	P68032|ACTC_HUMAN:P62736|ACTA_HUMAN:P68133|ACTS_HUMAN	Deamidation (NQ)	Q1:Deamidation (NQ):1000.00
VAPEEHPTLLTEAPLN	61.09	1729.89	16	0.9	865.952	60.51	6670000	9	8339	128.raw	51	51	P68032|ACTC_HUMAN:P62736|ACTA_HUMAN:P63267|ACTH_HUMAN:P68133|ACTS_HUMAN
DLYANT(+14.02)VLSGGSTM(+15.99)YPGIADR	61.05	2230.06	21	2.2	1116.04	76.06	7340000	9	10611	128.raw	14	14	Q562R1|ACTBL_HUMAN	Methylation(others); Oxidation (M)	T6:Methylation(others):7.26;M14:Oxidation (M):1000.00
EITALAPSTM(+15.99)K(+42.01)IK(+43.99)IIAPPER	61.03	2280.24	20	7.3	761.093	73.9	490000	9	10333	128.raw	2	2	P68032|ACTC_HUMAN:P62736|ACTA_HUMAN:P63267|ACTH_HUMAN:P68133|ACTS_HUMAN:P60709|ACTB_HUMAN:P63261|ACTG_HUMAN	Oxidation (M); Acetylation (K); Carboxylation (DKW)	M10:Oxidation (M):1000.00;K11:Acetylation (K):0.00;K13:Carboxylation (DKW):0.00
D(+42.01)DEETTALVC(+57.02)D(+14.02)NGSGLVK	60.97	1977.88	18	0.5	989.95	67.45	352000	9	9346	128.raw	2	2	P68032|ACTC_HUMAN	Acetylation (Protein N-term); Carbamidomethylation; Methylation(others)	D1:Acetylation (Protein N-term):1000.00;C10:Carbamidomethylation:1000.00;D11:Methylation(others):69.29
VAPEEHPTLLTEAPLN(+.98)PK(+43.01)ANR	60.74	2340.21	21	4.5	781.08	55.41	10200000	9	7518	128.raw	6	6	P68032|ACTC_HUMAN:P62736|ACTA_HUMAN:P63267|ACTH_HUMAN:P68133|ACTS_HUMAN	Deamidation (NQ); Carbamylation	N16:Deamidation (NQ):32.48;K18:Carbamylation:53.74
GYSFVTTAER(+.98)	60.57	1130.52	10	14.4	566.278	42.57	48400000	9	5121	128.raw	9	9	P68032|ACTC_HUMAN:P62736|ACTA_HUMAN:P63267|ACTH_HUMAN:P68133|ACTS_HUMAN	Deamidation (R)	R10:Deamidation (R):1000.00
YPIEH(+14.02)GIVTNWDDM(+15.99)EK	60.41	1975.9	16	-1.1	659.639	54.14	4020000	9	7323	128.raw	3	3	P60709|ACTB_HUMAN:P63261|ACTG_HUMAN	Methylation(others); Oxidation (M)	H5:Methylation(others):0.00;M14:Oxidation (M):1000.00
EITALAPSTM(+15.99)K(+27.99)	60.29	1204.6	11	-0.7	603.307	39.79	712000	9	4592	128.raw	3	3	P68032|ACTC_HUMAN:P62736|ACTA_HUMAN:P63267|ACTH_HUMAN:P68133|ACTS_HUMAN:P60709|ACTB_HUMAN:P63261|ACTG_HUMAN	Oxidation (M); Formylation	M10:Oxidation (M):1000.00;K11:Formylation:68.93
D(+42.01)DE(+21.98)ETTALVC(+57.02)DNGSGLVK	60.09	1985.85	18	-1.8	993.931	67.68	226000	9	9379	128.raw	1	1	P68032|ACTC_HUMAN	Acetylation (Protein N-term); Sodium adduct; Carbamidomethylation	D1:Acetylation (Protein N-term):1000.00;E3:Sodium adduct:0.00;C10:Carbamidomethylation:1000.00
EITALAPSTM(+15.99)K(+27.99)IK(+42.01)IIAPPER	60.07	2264.24	20	5.9	755.76	81.58	707000	9	11285	128.raw	7	7	P68032|ACTC_HUMAN:P62736|ACTA_HUMAN:P63267|ACTH_HUMAN:P68133|ACTS_HUMAN:P60709|ACTB_HUMAN:P63261|ACTG_HUMAN	Oxidation (M); Formylation; Acetylation (K)	M10:Oxidation (M):1000.00;K11:Formylation:7.32;K13:Acetylation (K):7.32
LC(+57.02)YVALDFENEMATAASSSSLER(sub K)	59.6	2563.16	23	-3.1	1282.58	88.05	214000	9	12051	128.raw	4	4	P68032|ACTC_HUMAN:P62736|ACTA_HUMAN:P63267|ACTH_HUMAN:P68133|ACTS_HUMAN	Carbamidomethylation	C2:Carbamidomethylation:1000.00
S(+42.01)YSVTLTGPGPWGFR	59.54	1665.82	15	0.1	833.915	90.47	38600	9	12338	128.raw	4	4	O75112|LDB3_HUMAN	Acetylation (Protein N-term)	S1:Acetylation (Protein N-term):1000.00
D(+42.01)EDETTALVC(+57.02)DNGSGLVK(+43.01)AGFAGDDAPR	59.52	2964.3	28	2.3	989.111	83.02	593000	9	11457	128.raw	2	2	P68133|ACTS_HUMAN	Acetylation (Protein N-term); Carbamidomethylation; Carbamylation	D1:Acetylation (Protein N-term):1000.00;C10:Carbamidomethylation:1000.00;K18:Carbamylation:1000.00
I(+43.01)KIIAPPERK	59.47	1206.74	10	1	403.256	36.82	5030000	9	4095	128.raw	11	11	P68032|ACTC_HUMAN:P62736|ACTA_HUMAN:P63267|ACTH_HUMAN:P68133|ACTS_HUMAN:P60709|ACTB_HUMAN:P63261|ACTG_HUMAN:Q562R1|ACTBL_HUMAN	Carbamylation	I1:Carbamylation:0.00
D(+42.01)DEETTALVC(+58.04)DNGSGLVK	59.33	1964.89	18	-6.8	983.444	67.73	40900000	9	9385	128.raw	37	37	P68032|ACTC_HUMAN	Acetylation (Protein N-term); Glyoxal AGE	D1:Acetylation (Protein N-term):1000.00;C10:Glyoxal AGE:135.04
E(+42.01)EEIAALVIDNGSGM(+15.99)C(+57.02)K	59.3	1892.85	17	0.8	947.433	88.37	22200	9	12089	128.raw	6	6	P63261|ACTG_HUMAN	Acetylation (Protein N-term); Oxidation (M); Carbamidomethylation	E1:Acetylation (Protein N-term):1000.00;M15:Oxidation (M):1000.00;C16:Carbamidomethylation:1000.00
D(+42.01)EDETTALVC(+57.02)DN(+.98)GSGLVK	58.86	1964.85	18	4.5	983.438	69.48	29700000	9	9668	128.raw	7	7	P68133|ACTS_HUMAN	Acetylation (Protein N-term); Carbamidomethylation; Deamidation (NQ)	D1:Acetylation (Protein N-term):1000.00;C10:Carbamidomethylation:1000.00;N12:Deamidation (NQ):1000.00
D(+42.01)DEETTALVC(+57.02)DN(+.98)GSGLVK	58.5	1964.85	18	3.2	983.437	69.43	29800000	9	9659	128.raw	33	33	P68032|ACTC_HUMAN	Acetylation (Protein N-term); Carbamidomethylation; Deamidation (NQ)	D1:Acetylation (Protein N-term):1000.00;C10:Carbamidomethylation:1000.00;N12:Deamidation (NQ):1000.00
A(+42.01)GFAGDDAPR	58.45	1017.45	10	-2.8	509.732	31.53	114000	9	3176	128.raw	2	2	P68032|ACTC_HUMAN:P62736|ACTA_HUMAN:P63267|ACTH_HUMAN:P68133|ACTS_HUMAN:P60709|ACTB_HUMAN:P63261|ACTG_HUMAN:Q6S8J3|POTEE_HUMAN:A5A3E0|POTEF_HUMAN:P0CG38|POTEI_HUMAN:P0CG39|POTEJ_HUMAN	Acetylation (Protein N-term)	A1:Acetylation (Protein N-term):1000.00
AVFPSIVGR	58.31	944.544	9	1.1	473.28	56.48	58300000	9	7712	128.raw	148	148	P68032|ACTC_HUMAN:P62736|ACTA_HUMAN:P63267|ACTH_HUMAN:P68133|ACTS_HUMAN:P60709|ACTB_HUMAN:P63261|ACTG_HUMAN:Q6S8J3|POTEE_HUMAN:A5A3E0|POTEF_HUMAN:P0CG38|POTEI_HUMAN
CDIDIRK	58.26	861.438	7	0.3	431.726	38.87	468000	9	4439	128.raw	3	3	P68032|ACTC_HUMAN:P62736|ACTA_HUMAN:P63267|ACTH_HUMAN:P68133|ACTS_HUMAN
QEYDEAGPSIVHR(+.98)	58.02	1500.68	13	11.4	751.358	34.8	0	9	3735	128.raw	1	1	P68032|ACTC_HUMAN:P62736|ACTA_HUMAN:P68133|ACTS_HUMAN	Deamidation (R)	R13:Deamidation (R):1000.00
D(+42.01)EDETTALVC(+57.02)D(+14.02)NGSGLVK	57.98	1977.88	18	0	989.949	68.11	702000	9	9433	128.raw	6	6	P68133|ACTS_HUMAN	Acetylation (Protein N-term); Carbamidomethylation; Methylation(others)	D1:Acetylation (Protein N-term):1000.00;C10:Carbamidomethylation:1000.00;D11:Methylation(others):78.06
AGFAGDDAPR(+.98)	57.91	976.425	10	16.5	489.228	26.89	37900000	9	2323	128.raw	18	18	Q6S8J3|POTEE_HUMAN:A5A3E0|POTEF_HUMAN:P0CG38|POTEI_HUMAN:P0CG39|POTEJ_HUMAN	Deamidation (R)	R10:Deamidation (R):1000.00
EITALAPSTM(+15.99)K(+15.99)	57.27	1192.6	11	0.3	597.308	39.09	916000	9	4476	128.raw	7	7	P68032|ACTC_HUMAN:P62736|ACTA_HUMAN:P63267|ACTH_HUMAN:P68133|ACTS_HUMAN:P60709|ACTB_HUMAN:P63261|ACTG_HUMAN	Oxidation (M); Oxidation or Hydroxylation	M10:Oxidation (M):1000.00;K11:Oxidation or Hydroxylation:51.80
Y(+42.01)PIEHGVVTNWDDMEK	57.19	1973.88	16	19.8	658.981	63.86	16200000	9	8823	128.raw	102	102	Q562R1|ACTBL_HUMAN	Acetylation (N-term)	Y1:Acetylation (N-term):1000.00
IWHHTFYN	57.18	1116.51	8	-2.9	559.263	37.83	446000	9	4270	128.raw	5	5	P68032|ACTC_HUMAN:P68133|ACTS_HUMAN:P60709|ACTB_HUMAN:P63261|ACTG_HUMAN:Q6S8J3|POTEE_HUMAN:A5A3E0|POTEF_HUMAN:P0CG38|POTEI_HUMAN:P0CG39|POTEJ_HUMAN
TTGIVLDSGDGVTHNVPIYEGYALPHAIM(+15.99)R	57.18	3211.6	30	1.6	803.908	71.16	0	9	9930	128.raw	1	1	P68032|ACTC_HUMAN:P62736|ACTA_HUMAN:P63267|ACTH_HUMAN:P68133|ACTS_HUMAN	Oxidation (M)	M29:Oxidation (M):1000.00
DSYVGDEAQSK(+42.01)R(-.98)	57.14	1394.64	12	-0.5	698.328	23.38	1990000	9	1764	128.raw	4	4	P68032|ACTC_HUMAN:P62736|ACTA_HUMAN:P63267|ACTH_HUMAN:P68133|ACTS_HUMAN:P60709|ACTB_HUMAN:P63261|ACTG_HUMAN	Acetylation (K); Amidation	K11:Acetylation (K):1000.00;R12:Amidation:1000.00
DLYANNVM	57.04	938.417	8	1.9	470.216	59.82	510000	9	8243	128.raw	3	3	P68133|ACTS_HUMAN
IVGHLTHALK	56.88	1087.65	10	0.9	363.558	23.2	1300000	9	1732	128.raw	4	4	P24752|THIL_HUMAN
IK(+43.01)IIAPPER	56.74	1078.65	9	-1.6	540.331	47.59	24700000	9	6210	128.raw	45	45	P68032|ACTC_HUMAN:P62736|ACTA_HUMAN:P63267|ACTH_HUMAN:P68133|ACTS_HUMAN:P60709|ACTB_HUMAN:P63261|ACTG_HUMAN:Q562R1|ACTBL_HUMAN	Carbamylation	K2:Carbamylation:9.34
DSYVGDEAQSK(+41.03)R	56.65	1394.64	12	0.2	698.329	23.31	6390000	9	1753	128.raw	49	49	P68032|ACTC_HUMAN:P62736|ACTA_HUMAN:P63267|ACTH_HUMAN:P68133|ACTS_HUMAN:P60709|ACTB_HUMAN:P63261|ACTG_HUMAN	Amidination of lysines or N-terminal amines with methyl acetimidate	K11:Amidination of lysines or N-terminal amines with methyl acetimidate:70.42
IK(+43.01)IIAPPERK	56.3	1206.74	10	0.3	403.256	36.7	5030000	9	4067	128.raw	7	7	P68032|ACTC_HUMAN:P62736|ACTA_HUMAN:P63267|ACTH_HUMAN:P68133|ACTS_HUMAN:P60709|ACTB_HUMAN:P63261|ACTG_HUMAN:Q562R1|ACTBL_HUMAN	Carbamylation	K2:Carbamylation:17.01
I(+43.01)KIIAPPER	56.25	1078.65	9	-0.6	540.332	47.41	24700000	9	6175	128.raw	23	23	P68032|ACTC_HUMAN:P62736|ACTA_HUMAN:P63267|ACTH_HUMAN:P68133|ACTS_HUMAN:P60709|ACTB_HUMAN:P63261|ACTG_HUMAN:Q562R1|ACTBL_HUMAN	Carbamylation	I1:Carbamylation:14.40
EITALAPSTM(+15.99)K(+266.20)	56.23	1442.81	11	4.6	722.415	49.02	4650000	9	6464	128.raw	5	5	P68032|ACTC_HUMAN:P62736|ACTA_HUMAN:P63267|ACTH_HUMAN:P68133|ACTS_HUMAN:P60709|ACTB_HUMAN:P63261|ACTG_HUMAN	Oxidation (M); Retinal	M10:Oxidation (M):1000.00;K11:Retinal:1000.00
MYPGIADR	55.91	921.438	8	0.6	461.726	37.1	587000	9	4154	128.raw	3	3	P68032|ACTC_HUMAN:P62736|ACTA_HUMAN:P63267|ACTH_HUMAN:P68133|ACTS_HUMAN:P60709|ACTB_HUMAN:P63261|ACTG_HUMAN:Q562R1|ACTBL_HUMAN
TFYNELR	55.89	941.461	7	0.4	471.738	41.95	558000	9	5010	128.raw	3	3	P68032|ACTC_HUMAN:P68133|ACTS_HUMAN:P60709|ACTB_HUMAN:P63261|ACTG_HUMAN:Q6S8J3|POTEE_HUMAN:Q562R1|ACTBL_HUMAN:A5A3E0|POTEF_HUMAN:P0CG38|POTEI_HUMAN:P0CG39|POTEJ_HUMAN
D(+27.99)SYVGDEAQSKR	55.89	1381.61	12	-1	461.544	21.56	84200	9	1512	128.raw	4	4	P68032|ACTC_HUMAN:P62736|ACTA_HUMAN:P63267|ACTH_HUMAN:P68133|ACTS_HUMAN:P60709|ACTB_HUMAN:P63261|ACTG_HUMAN	Formylation	D1:Formylation:58.72
P(sub A)GFAGDDAPR	55.61	1001.46	10	0.2	501.736	30.98	2010000	9	3080	128.raw	12	12	P68032|ACTC_HUMAN:P62736|ACTA_HUMAN:P63267|ACTH_HUMAN:P68133|ACTS_HUMAN:P60709|ACTB_HUMAN:P63261|ACTG_HUMAN:Q6S8J3|POTEE_HUMAN:A5A3E0|POTEF_HUMAN:P0CG38|POTEI_HUMAN:P0CG39|POTEJ_HUMAN
HQ(+.98)GVM(+15.99)VGMGQK	55.54	1187.54	11	15.7	396.861	21.75	4650000	9	1537	128.raw	5	5	P68032|ACTC_HUMAN:P62736|ACTA_HUMAN:P63267|ACTH_HUMAN:P68133|ACTS_HUMAN:P60709|ACTB_HUMAN:P63261|ACTG_HUMAN:Q562R1|ACTBL_HUMAN	Deamidation (NQ); Oxidation (M)	Q2:Deamidation (NQ):39.54;M5:Oxidation (M):1000.00
VAPEEHPTLLTE(+28.03)APLNPK	55.37	1983.07	18	-18.4	662.018	54.35	1190000	9	7356	128.raw	3	3	P68032|ACTC_HUMAN:P62736|ACTA_HUMAN:P63267|ACTH_HUMAN:P68133|ACTS_HUMAN	Ethylation	E12:Ethylation:37.72
HQGVMVGMGQKDQ(sub S)YVGDEAQSK	55.19	2391.09	22	-0.4	598.781	37.36	640000	9	4194	128.raw	1	1	P68032|ACTC_HUMAN:P62736|ACTA_HUMAN:P63267|ACTH_HUMAN:P68133|ACTS_HUMAN:P60709|ACTB_HUMAN:P63261|ACTG_HUMAN
HQGVM(+15.99)VGM(+15.99)GQKDS(+27.05)YVGDEAQSK	55.1	2409.11	22	-14.2	804.031	41.63	1800000	9	4955	128.raw	6	6	P68032|ACTC_HUMAN:P62736|ACTA_HUMAN:P63267|ACTH_HUMAN:P68133|ACTS_HUMAN:P60709|ACTB_HUMAN:P63261|ACTG_HUMAN	Oxidation (M); Ethyl amino	M5:Oxidation (M):1000.00;M8:Oxidation (M):1000.00;S13:Ethyl amino:150.63
M(+42.01)E(sub Q)KEITALAPSTMK	54.97	1590.8	14	5.4	796.411	55.81	8770000	9	7596	128.raw	21	21	P68032|ACTC_HUMAN:P62736|ACTA_HUMAN:P63267|ACTH_HUMAN:P68133|ACTS_HUMAN:P60709|ACTB_HUMAN:P63261|ACTG_HUMAN	Acetylation (Protein N-term)	M1:Acetylation (Protein N-term):1000.00
GSTPYGGVKR(sub L)EDLIVK	54.94	1717.94	16	-5.6	859.971	75.45	123000	9	10533	128.raw	2	2	P24752|THIL_HUMAN
EK(+28.03)LC(+57.02)YVALDFENEM(+15.99)ATAASSSSLEK	54.84	2836.31	25	-6.1	946.44	95.47	17400	9	12930	128.raw	1	1	P68032|ACTC_HUMAN:P62736|ACTA_HUMAN:P63267|ACTH_HUMAN:P68133|ACTS_HUMAN	Dimethylation(KR); Carbamidomethylation; Oxidation (M)	K2:Dimethylation(KR):67.62;C4:Carbamidomethylation:1000.00;M14:Oxidation (M):1000.00
HTFYNELR	54.75	1078.52	8	-1.2	540.266	32.97	255000	9	3435	128.raw	2	2	P68032|ACTC_HUMAN:P68133|ACTS_HUMAN:P60709|ACTB_HUMAN:P63261|ACTG_HUMAN:Q6S8J3|POTEE_HUMAN:Q562R1|ACTBL_HUMAN:A5A3E0|POTEF_HUMAN:P0CG38|POTEI_HUMAN:P0CG39|POTEJ_HUMAN
ATVLESEGTR	54.71	1061.54	10	-0.4	531.775	26.37	89200	9	2252	128.raw	1	1	Q9UJZ1|STML2_HUMAN
M(+15.99)LEIDPQK	54.66	988.49	8	0.2	495.252	34.24	448000	9	3646	128.raw	4	4	P24752|THIL_HUMAN	Oxidation (M)	M1:Oxidation (M):1000.00
Y(+15.01)PIEHGIITNWDDM(+15.99)EK	54.35	1990.91	16	4.7	664.647	57.72	7420000	9	7912	128.raw	10	10	P68032|ACTC_HUMAN:P62736|ACTA_HUMAN:P63267|ACTH_HUMAN:P68133|ACTS_HUMAN	Tyrosine oxidation to 2-aminotyrosine; Oxidation (M)	Y1:Tyrosine oxidation to 2-aminotyrosine:1000.00;M14:Oxidation (M):1000.00
SFVTTAER	54.09	909.456	8	-0.2	455.735	29.62	1750000	9	2844	128.raw	14	14	P68032|ACTC_HUMAN:P62736|ACTA_HUMAN:P63267|ACTH_HUMAN:P68133|ACTS_HUMAN
I(+27.99)WHHTFYN(+.98)ELR	53.99	1543.72	11	11.6	515.587	61.2	1910000	9	8450	128.raw	1	1	P68032|ACTC_HUMAN:P68133|ACTS_HUMAN:P60709|ACTB_HUMAN:P63261|ACTG_HUMAN:Q6S8J3|POTEE_HUMAN:A5A3E0|POTEF_HUMAN:P0CG38|POTEI_HUMAN:P0CG39|POTEJ_HUMAN	Formylation; Deamidation (NQ)	I1:Formylation:1000.00;N8:Deamidation (NQ):1000.00
I(+41.03)KIIAPPER	53.95	1076.67	9	-0.7	539.342	36.1	7020000	9	3973	128.raw	15	15	P68032|ACTC_HUMAN:P62736|ACTA_HUMAN:P63267|ACTH_HUMAN:P68133|ACTS_HUMAN:P60709|ACTB_HUMAN:P63261|ACTG_HUMAN:Q562R1|ACTBL_HUMAN	Amidination of lysines or N-terminal amines with methyl acetimidate	I1:Amidination of lysines or N-terminal amines with methyl acetimidate:12.28
A(+27.99)VFPSIVGR	53.95	972.539	9	-0.2	487.277	77.73	381000	9	10831	128.raw	4	4	P68032|ACTC_HUMAN:P62736|ACTA_HUMAN:P63267|ACTH_HUMAN:P68133|ACTS_HUMAN:P60709|ACTB_HUMAN:P63261|ACTG_HUMAN:Q6S8J3|POTEE_HUMAN:A5A3E0|POTEF_HUMAN:P0CG38|POTEI_HUMAN	Formylation	A1:Formylation:1000.00
DSYVGDEAQSKR	53.86	1353.62	12	0	452.213	20.52	2430000	9	1370	128.raw	16	16	P68032|ACTC_HUMAN:P62736|ACTA_HUMAN:P63267|ACTH_HUMAN:P68133|ACTS_HUMAN:P60709|ACTB_HUMAN:P63261|ACTG_HUMAN
C(+57.02)DIDIR	53.74	790.364	6	0.7	396.19	31.48	29900000	9	3167	128.raw	56	56	P68032|ACTC_HUMAN:P62736|ACTA_HUMAN:P63267|ACTH_HUMAN:P68133|ACTS_HUMAN	Carbamidomethylation	C1:Carbamidomethylation:1000.00
VAPEEH(+15.99)PILLTEAPLNPK	53.56	1983.07	18	-19.1	662.017	53.3	1330000	9	7197	128.raw	14	14	Q6S8J3|POTEE_HUMAN:P0CG38|POTEI_HUMAN:P0CG39|POTEJ_HUMAN	Oxidation (HW)	H6:Oxidation (HW):1000.00
D(+43.01)DEETTALVC(+57.02)DNGSGLVK	53.4	1964.86	18	-2.7	983.436	70.89	0	9	9893	128.raw	2	2	P68032|ACTC_HUMAN	Carbamylation; Carbamidomethylation	D1:Carbamylation:86.45;C10:Carbamidomethylation:1000.00
MVNSN(sub K)LAS(sub T)VEELK	53.38	1432.72	13	-1.2	717.368	52.81	1030000	9	7122	128.raw	8	8	P29803|ODPAT_HUMAN
D(+42.01)DEETTALVC(+57.02)DNGSGLVK(+43.99)AGFAGDDAPR	53.37	2965.29	28	8.1	989.445	82.74	1040000	9	11423	128.raw	3	3	P68032|ACTC_HUMAN	Acetylation (Protein N-term); Carbamidomethylation; Carboxylation (DKW)	D1:Acetylation (Protein N-term):1000.00;C10:Carbamidomethylation:1000.00;K18:Carboxylation (DKW):26.08
C(+57.02)(+42.01)YVGDEAQSKR	53.32	1353.6	11	13.1	677.815	20.56	3550000	9	1376	128.raw	18	18	Q562R1|ACTBL_HUMAN	Carbamidomethylation; Acetylation (Protein N-term)	C1:Carbamidomethylation:1000.00;C1:Acetylation (Protein N-term):1000.00
Y(+58.01)SFVTTAER	53.1	1130.52	9	14.8	566.278	43.25	48400000	9	5284	128.raw	13	13	P68032|ACTC_HUMAN:P62736|ACTA_HUMAN:P63267|ACTH_HUMAN:P68133|ACTS_HUMAN	Carboxymethyl (KW X@N-term)	Y1:Carboxymethyl (KW X@N-term):1000.00
FAGDDAPR	53.08	847.382	8	-1	424.698	26.97	335000	9	2338	128.raw	3	3	P68032|ACTC_HUMAN:P62736|ACTA_HUMAN:P63267|ACTH_HUMAN:P68133|ACTS_HUMAN:P60709|ACTB_HUMAN:P63261|ACTG_HUMAN:Q6S8J3|POTEE_HUMAN:A5A3E0|POTEF_HUMAN:P0CG38|POTEI_HUMAN:P0CG39|POTEJ_HUMAN
S(+42.01)ILAELTGR	53.03	1000.56	9	-0.3	501.285	57.56	1990000	9	7884	128.raw	8	8	P29803|ODPAT_HUMAN	Acetylation (Protein N-term)	S1:Acetylation (Protein N-term):1000.00
HQGVMVGM(+15.99)GQ(+.98)K	52.52	1187.54	11	15.6	396.861	21.99	4650000	9	1568	128.raw	1	1	P68032|ACTC_HUMAN:P62736|ACTA_HUMAN:P63267|ACTH_HUMAN:P68133|ACTS_HUMAN:P60709|ACTB_HUMAN:P63261|ACTG_HUMAN:Q562R1|ACTBL_HUMAN	Oxidation (M); Deamidation (NQ)	M8:Oxidation (M):1000.00;Q10:Deamidation (NQ):19.32
D(+42.01)DEETTALVC(+57.02)DN(+29.02)GSGLVK	52.27	1992.88	18	-16.3	997.433	71.46	508000	9	9974	128.raw	2	2	P68032|ACTC_HUMAN	Acetylation (Protein N-term); Carbamidomethylation; Deamidation followed by esterification with ethanol	D1:Acetylation (Protein N-term):1000.00;C10:Carbamidomethylation:1000.00;N12:Deamidation followed by esterification with ethanol:1000.00
D(+42.01)A(sub S)YVGDEAQSK	52.2	1223.53	11	0.3	612.773	31.78	214000	9	3216	128.raw	2	2	P68032|ACTC_HUMAN:P62736|ACTA_HUMAN:P63267|ACTH_HUMAN:P68133|ACTS_HUMAN:P60709|ACTB_HUMAN:P63261|ACTG_HUMAN	Acetylation (Protein N-term)	D1:Acetylation (Protein N-term):1000.00
I(+27.99)IAPPERK	51.87	950.555	8	1.3	476.285	39.74	447000	9	4583	128.raw	3	3	P68032|ACTC_HUMAN:P62736|ACTA_HUMAN:P63267|ACTH_HUMAN:P68133|ACTS_HUMAN:P60709|ACTB_HUMAN:P63261|ACTG_HUMAN:Q562R1|ACTBL_HUMAN	Formylation	I1:Formylation:90.79
SYELPDGQT(sub V)ITIGNER	51.66	1791.86	16	14.2	896.952	68.97	25000000	9	9566	128.raw	1	1	P68032|ACTC_HUMAN:P62736|ACTA_HUMAN:P63267|ACTH_HUMAN:P68133|ACTS_HUMAN:P60709|ACTB_HUMAN:P63261|ACTG_HUMAN:Q6S8J3|POTEE_HUMAN:Q562R1|ACTBL_HUMAN:A5A3E0|POTEF_HUMAN
I(+43.01)WHHSFYNELR	51.63	1543.73	11	5	515.587	61.28	1910000	9	8462	128.raw	1	1	P62736|ACTA_HUMAN:P63267|ACTH_HUMAN	Carbamylation	I1:Carbamylation:1000.00
C(+42.01)DIDIR	51.5	775.353	6	1.5	388.685	50.52	352000	9	6707	128.raw	2	2	P68032|ACTC_HUMAN:P62736|ACTA_HUMAN:P63267|ACTH_HUMAN:P68133|ACTS_HUMAN	Acetylation (N-term)	C1:Acetylation (N-term):1000.00
C(+57.02)PETLFQPSFIGM(+15.99)ES	51.45	1757.76	15	2	879.891	82.45	55700	9	11390	128.raw	3	3	P68032|ACTC_HUMAN:P62736|ACTA_HUMAN:P63267|ACTH_HUMAN:P68133|ACTS_HUMAN	Carbamidomethylation; Oxidation (M)	C1:Carbamidomethylation:1000.00;M13:Oxidation (M):1000.00
C(+31.99)DIDIR	51.4	765.333	6	2	383.674	38.26	583000	9	4342	128.raw	4	4	P68032|ACTC_HUMAN:P62736|ACTA_HUMAN:P63267|ACTH_HUMAN:P68133|ACTS_HUMAN	Dihydroxy	C1:Dihydroxy:105.53
EITALAPSTM	51.28	1032.52	10	0.4	517.266	62.3	1630000	9	8605	128.raw	16	16	P68032|ACTC_HUMAN:P62736|ACTA_HUMAN:P63267|ACTH_HUMAN:P68133|ACTS_HUMAN:P60709|ACTB_HUMAN:P63261|ACTG_HUMAN
SYELPDGQVITIGN	51.24	1504.74	14	0.3	753.378	81.99	206000	9	11334	128.raw	5	5	P68032|ACTC_HUMAN:P62736|ACTA_HUMAN:P63267|ACTH_HUMAN:P68133|ACTS_HUMAN:P60709|ACTB_HUMAN:P63261|ACTG_HUMAN:Q6S8J3|POTEE_HUMAN:Q562R1|ACTBL_HUMAN:A5A3E0|POTEF_HUMAN:P0CG38|POTEI_HUMAN
IIAPPERK	51.24	922.56	8	-1	462.287	20.37	2830000	9	1350	128.raw	35	35	P68032|ACTC_HUMAN:P62736|ACTA_HUMAN:P63267|ACTH_HUMAN:P68133|ACTS_HUMAN:P60709|ACTB_HUMAN:P63261|ACTG_HUMAN:Q562R1|ACTBL_HUMAN
ALPHAIMR	50.92	907.506	8	-0.6	454.76	30.23	4780000	9	2951	128.raw	11	11	P68032|ACTC_HUMAN:P62736|ACTA_HUMAN:P63267|ACTH_HUMAN:P68133|ACTS_HUMAN
C(+57.02)(+27.99)DIDIRK	50.88	946.454	7	-3.5	474.233	32.56	547000	9	3360	128.raw	5	5	P68032|ACTC_HUMAN:P62736|ACTA_HUMAN:P63267|ACTH_HUMAN:P68133|ACTS_HUMAN	Carbamidomethylation; Formylation	C1:Carbamidomethylation:1000.00;C1:Formylation:113.99
Q(+164.06)GVM(+15.99)VGM(+15.99)GQKDSYVGDEAQSK	50.8	2409.06	21	5.2	804.031	38.46	1800000	9	4374	128.raw	3	3	P68032|ACTC_HUMAN:P62736|ACTA_HUMAN:P63267|ACTH_HUMAN:P68133|ACTS_HUMAN:P60709|ACTB_HUMAN:P63261|ACTG_HUMAN	O-Diisopropylphosphorylation; Oxidation (M)	Q1:O-Diisopropylphosphorylation:0.00;M4:Oxidation (M):1000.00;M7:Oxidation (M):1000.00
IHMGSC(+57.02)AENTAK	50.76	1317.58	12	-0.3	440.201	18.28	23400	9	1077	128.raw	1	1	P24752|THIL_HUMAN	Carbamidomethylation	C6:Carbamidomethylation:1000.00
EVVIVSATR	50.71	972.56	9	-0.7	487.287	36.83	2210000	9	4098	128.raw	12	12	P24752|THIL_HUMAN
YPIEHA(sub G)IITNWDDMEK	50.64	1973.92	16	2.5	658.982	63.97	0	9	8844	128.raw	4	4	P68032|ACTC_HUMAN:P62736|ACTA_HUMAN:P63267|ACTH_HUMAN:P68133|ACTS_HUMAN
Y(+42.01)PIEHGVVTNW(+15.99)DDM(+15.99)EK	50.58	2005.87	16	16.4	669.643	53.12	2070000	9	7169	128.raw	14	14	Q562R1|ACTBL_HUMAN	Acetylation (N-term); Oxidation (HW); Oxidation (M)	Y1:Acetylation (N-term):1000.00;W11:Oxidation (HW):62.39;M14:Oxidation (M):1000.00
VAPEEHPTLLTEAPLNPK(+43.99)ANR	50.19	2340.21	21	7	781.082	55.59	10200000	9	7550	128.raw	2	2	P68032|ACTC_HUMAN:P62736|ACTA_HUMAN:P63267|ACTH_HUMAN:P68133|ACTS_HUMAN	Carboxylation (DKW)	K18:Carboxylation (DKW):1000.00
C(+57.02)PETLFQPSFIGM	50.17	1525.69	13	0	763.855	95.4	59500	9	12922	128.raw	10	10	P68032|ACTC_HUMAN:P62736|ACTA_HUMAN:P63267|ACTH_HUMAN:P68133|ACTS_HUMAN	Carbamidomethylation	C1:Carbamidomethylation:1000.00
DLY(+31.99)ANTVLSGGSTM(+15.99)YPGIADR	50.11	2248.03	21	-11.4	1125.01	74.52	0	9	10414	128.raw	1	1	Q562R1|ACTBL_HUMAN	Dihydroxy; Oxidation (M)	Y3:Dihydroxy:16.40;M14:Oxidation (M):1000.00
HQGVM(+15.99)VGM(+15.99)GQ(+.98)K(-.98)	49.83	1202.55	11	-1	602.283	16.45	701000	9	854	128.raw	4	4	P68032|ACTC_HUMAN:P62736|ACTA_HUMAN:P63267|ACTH_HUMAN:P68133|ACTS_HUMAN:P60709|ACTB_HUMAN:P63261|ACTG_HUMAN:Q562R1|ACTBL_HUMAN	Oxidation (M); Deamidation (NQ); Amidation	M5:Oxidation (M):1000.00;M8:Oxidation (M):1000.00;Q10:Deamidation (NQ):49.34;K11:Amidation:1000.00
K(+72.06)DLYANTVLS(-18.01)GGSTM(+15.99)YPGIADR	49.71	2398.19	22	-9.3	800.395	72.68	2180000	9	10141	128.raw	2	2	Q562R1|ACTBL_HUMAN	Methylglyoxal Lysine; Dehydration; Oxidation (M)	K1:Methylglyoxal Lysine:1000.00;S10:Dehydration:0.00;M15:Oxidation (M):1000.00
C(+57.02)PETLFQPSFIGMESA	49.66	1812.81	16	1.7	907.412	91.65	23000	9	12477	128.raw	4	4	P68032|ACTC_HUMAN:P62736|ACTA_HUMAN:P63267|ACTH_HUMAN:P68133|ACTS_HUMAN	Carbamidomethylation	C1:Carbamidomethylation:1000.00
QGVM(+15.99)VGM(+15.99)GQK(+164.06)DSYVGDEAQSK	49.65	2409.06	21	5.4	804.031	38.37	1170000	9	4359	128.raw	4	4	P68032|ACTC_HUMAN:P62736|ACTA_HUMAN:P63267|ACTH_HUMAN:P68133|ACTS_HUMAN:P60709|ACTB_HUMAN:P63261|ACTG_HUMAN	Oxidation (M); O-Diisopropylphosphorylation	M4:Oxidation (M):1000.00;M7:Oxidation (M):1000.00;K10:O-Diisopropylphosphorylation:4.41
HQGVM(+15.99)VGMGQ(+.98)K	49.64	1187.54	11	15.6	396.861	21.59	4650000	9	1515	128.raw	4	4	P68032|ACTC_HUMAN:P62736|ACTA_HUMAN:P63267|ACTH_HUMAN:P68133|ACTS_HUMAN:P60709|ACTB_HUMAN:P63261|ACTG_HUMAN:Q562R1|ACTBL_HUMAN	Oxidation (M); Deamidation (NQ)	M5:Oxidation (M):1000.00;Q10:Deamidation (NQ):25.01
R(+27.99)GILTLK	49.6	827.523	7	-2.7	414.768	47.54	3310000	9	6200	128.raw	16	16	P68032|ACTC_HUMAN:P62736|ACTA_HUMAN:P63267|ACTH_HUMAN:P68133|ACTS_HUMAN:P60709|ACTB_HUMAN:P63261|ACTG_HUMAN:Q6S8J3|POTEE_HUMAN:A5A3E0|POTEF_HUMAN:P0CG38|POTEI_HUMAN:P0CG39|POTEJ_HUMAN	Formylation	R1:Formylation:146.86
D(+42.01)DDIAALVVDNGSGM(+15.99)C(+58.04)K	49.29	1837.81	17	-17.7	919.894	78.44	168000	9	10916	128.raw	5	5	P60709|ACTB_HUMAN	Acetylation (Protein N-term); Oxidation (M); Glyoxal AGE	D1:Acetylation (Protein N-term):1000.00;M15:Oxidation (M):1000.00;C16:Glyoxal AGE:0.00
DLTDYLM(+15.99)K(+43.99)ILTER	49.18	1669.82	13	11.6	835.929	105.16	25500	9	14069	128.raw	2	2	P68032|ACTC_HUMAN:P62736|ACTA_HUMAN:P63267|ACTH_HUMAN:P68133|ACTS_HUMAN:P60709|ACTB_HUMAN:P63261|ACTG_HUMAN:Q562R1|ACTBL_HUMAN	Oxidation (M); Carboxylation (DKW)	M7:Oxidation (M):1000.00;K8:Carboxylation (DKW):16.46
MLEIDPQK	49	972.495	8	0.7	487.255	41.1	1140000	9	4855	128.raw	1	1	P24752|THIL_HUMAN
D(+42.01)EDETTALVC(+57.02)DNGS(+79.97)GLVK	48.99	2043.83	18	-5.7	1022.92	83.2	180000	9	11478	128.raw	1	1	P68133|ACTS_HUMAN	Acetylation (Protein N-term); Carbamidomethylation; Phosphorylation (STY)	D1:Acetylation (Protein N-term):1000.00;C10:Carbamidomethylation:1000.00;S14:Phosphorylation (STY):39.54
DLTDYLM(+15.99)K(+41.03)ILTER	48.94	1666.86	13	-0.9	556.627	92.96	49800	9	12633	128.raw	7	7	P68032|ACTC_HUMAN:P62736|ACTA_HUMAN:P63267|ACTH_HUMAN:P68133|ACTS_HUMAN:P60709|ACTB_HUMAN:P63261|ACTG_HUMAN:Q562R1|ACTBL_HUMAN	Oxidation (M); Amidination of lysines or N-terminal amines with methyl acetimidate	M7:Oxidation (M):1000.00;K8:Amidination of lysines or N-terminal amines with methyl acetimidate:23.70
LC(+57.02)YVALDFENEM	48.62	1502.64	12	0.5	752.329	88.95	21400	9	12157	128.raw	1	1	P68032|ACTC_HUMAN:P62736|ACTA_HUMAN:P63267|ACTH_HUMAN:P68133|ACTS_HUMAN	Carbamidomethylation	C2:Carbamidomethylation:1000.00
LC(+57.02)YT(sub V)ALDFENEMATAASSSSLEK	48.61	2537.13	23	11.5	1269.59	86.01	694000	9	11810	128.raw	3	3	P68032|ACTC_HUMAN:P62736|ACTA_HUMAN:P63267|ACTH_HUMAN:P68133|ACTS_HUMAN	Carbamidomethylation	C2:Carbamidomethylation:1000.00
D(+43.99)DEETTALVC(+57.02)DNGSGLVK	48.43	1965.85	18	13.9	983.945	67.74	4350000	9	9387	128.raw	5	5	P68032|ACTC_HUMAN	Carboxylation (DKW); Carbamidomethylation	D1:Carboxylation (DKW):0.00;C10:Carbamidomethylation:1000.00
NFYGGN(+.98)GIVGAQGPLGAGIALAC(+57.02)K(+42.01)	48.4	2347.16	24	17.8	1174.61	84.74	13500	9	11657	128.raw	1	1	P29803|ODPAT_HUMAN	Deamidation (NQ); Carbamidomethylation; Acetylation (K)	N6:Deamidation (NQ):10.19;C23:Carbamidomethylation:1000.00;K24:Acetylation (K):1000.00
Y(+225.09)DESGPSIVHR	48.14	1483.69	11	-9.1	742.844	46.59	16100000	9	6001	128.raw	4	4	P60709|ACTB_HUMAN:P63261|ACTG_HUMAN:Q6S8J3|POTEE_HUMAN:A5A3E0|POTEF_HUMAN:P0CG38|POTEI_HUMAN:P0CG39|POTEJ_HUMAN	Iminobiotinylation	Y1:Iminobiotinylation:1000.00
YS(+59.02)FVTTAER	47.71	1131.54	9	4.3	566.779	42.9	0	9	5200	128.raw	9	9	P68032|ACTC_HUMAN:P62736|ACTA_HUMAN:P63267|ACTH_HUMAN:P68133|ACTS_HUMAN	Aminoethylcysteine	S2:Aminoethylcysteine:62.75
D(+42.01)DEETTALVC(+57.02)DN(-17.03)GSGLVK	47.66	1946.84	18	0.4	974.428	88.61	102000	9	12117	128.raw	7	7	P68032|ACTC_HUMAN	Acetylation (Protein N-term); Carbamidomethylation; Ammonia-loss (N)	D1:Acetylation (Protein N-term):1000.00;C10:Carbamidomethylation:1000.00;N12:Ammonia-loss (N):1000.00
ALPHAIM(+15.99)R	47.62	923.501	8	0.2	462.758	23.55	1120000	9	1790	128.raw	3	3	P68032|ACTC_HUMAN:P62736|ACTA_HUMAN:P63267|ACTH_HUMAN:P68133|ACTS_HUMAN	Oxidation (M)	M7:Oxidation (M):1000.00
HHTFYNELR	47.48	1215.58	9	-1.4	406.2	27.47	185000	9	2428	128.raw	1	1	P68032|ACTC_HUMAN:P68133|ACTS_HUMAN:P60709|ACTB_HUMAN:P63261|ACTG_HUMAN:Q6S8J3|POTEE_HUMAN:A5A3E0|POTEF_HUMAN:P0CG38|POTEI_HUMAN:P0CG39|POTEJ_HUMAN
AGFAGD(+37.95)DAPR	47.41	1013.39	10	-1	338.803	27.52	989000	9	2437	128.raw	16	16	Q6S8J3|POTEE_HUMAN:A5A3E0|POTEF_HUMAN:P0CG38|POTEI_HUMAN:P0CG39|POTEJ_HUMAN	Replacement of 2 protons by calcium	D6:Replacement of 2 protons by calcium:30.46
D(+42.01)EDETTALVC(+57.02)DNGSGLVK(+43.99)AGFAGDDAPR	47.35	2965.29	28	0.7	989.437	84.78	1040000	9	11661	128.raw	3	3	P68133|ACTS_HUMAN	Acetylation (Protein N-term); Carbamidomethylation; Carboxylation (DKW)	D1:Acetylation (Protein N-term):1000.00;C10:Carbamidomethylation:1000.00;K18:Carboxylation (DKW):23.70
VQHELDEAEER	47.03	1353.62	11	-0.2	452.212	22.08	315000	9	1580	128.raw	2	2	P12883|MYH7_HUMAN
LC(+58.04)YVALDFED(sub N)EMATAASSSSLEK	46.95	2537.15	23	1.4	1269.59	86.26	694000	9	11843	128.raw	1	1	P62736|ACTA_HUMAN:P63267|ACTH_HUMAN	Glyoxal AGE	C2:Glyoxal AGE:134.43
YPIEHS(sub G)IVTNWDDMEK	46.57	1975.9	16	11.8	659.648	64.3	14200000	9	8905	128.raw	7	7	P60709|ACTB_HUMAN:P63261|ACTG_HUMAN
DLTDYLM(+15.99)K(+15.99)	46.54	1029.47	8	-0.3	515.742	61.79	828000	9	8535	128.raw	8	8	P68032|ACTC_HUMAN:P62736|ACTA_HUMAN:P63267|ACTH_HUMAN:P68133|ACTS_HUMAN:P60709|ACTB_HUMAN:P63261|ACTG_HUMAN:Q562R1|ACTBL_HUMAN	Oxidation (M); Oxidation or Hydroxylation	M7:Oxidation (M):1000.00;K8:Oxidation or Hydroxylation:22.69
D(+42.01)DEETTALVC(+57.02)D(+79.97)NGSGLVK	46.21	2043.83	18	-6.6	1022.92	82.66	196000	9	11414	128.raw	3	3	P68032|ACTC_HUMAN	Acetylation (Protein N-term); Carbamidomethylation; Phosphorylation (HCDR)	D1:Acetylation (Protein N-term):1000.00;C10:Carbamidomethylation:1000.00;D11:Phosphorylation (HCDR):46.57
G(+42.01)DSEMAVFGAAAPYLR	45.78	1695.79	16	0.8	848.904	92.42	245000	9	12569	128.raw	2	2	P12883|MYH7_HUMAN	Acetylation (Protein N-term)	G1:Acetylation (Protein N-term):1000.00
YPR(sub I)EHGVVTNWDDMEK	45.76	1974.89	16	17.6	659.315	64.28	38900000	9	8902	128.raw	13	13	Q562R1|ACTBL_HUMAN
GNLANVIR	45.65	855.493	8	0.2	428.754	37.47	354000	9	4210	128.raw	3	3	P12235|ADT1_HUMAN
RGILTLK	45.44	799.528	7	-1.6	400.771	31.96	111000000	9	3244	128.raw	160	160	P68032|ACTC_HUMAN:P62736|ACTA_HUMAN:P63267|ACTH_HUMAN:P68133|ACTS_HUMAN:P60709|ACTB_HUMAN:P63261|ACTG_HUMAN:Q6S8J3|POTEE_HUMAN:A5A3E0|POTEF_HUMAN:P0CG38|POTEI_HUMAN:P0CG39|POTEJ_HUMAN
YPQ(sub I)EHGIITNWDDMEK	45.43	1974.88	16	17	659.311	67.85	1470000	9	9399	128.raw	2	2	P68032|ACTC_HUMAN:P62736|ACTA_HUMAN:P63267|ACTH_HUMAN:P68133|ACTS_HUMAN
YPQ(sub M)EHGIITNWDDMEK	45.43	1974.88	16	17	659.311	67.85	1470000	9	9399	128.raw	2	2	Q6S8J3|POTEE_HUMAN:A5A3E0|POTEF_HUMAN:P0CG38|POTEI_HUMAN:P0CG39|POTEJ_HUMAN
Y(+42.01)PIEHGVVTNW(+31.99)DDM(+15.99)EK	45.33	2021.87	16	17.2	674.975	53.75	656000	9	7265	128.raw	8	8	Q562R1|ACTBL_HUMAN	Acetylation (N-term); Dihydroxy; Oxidation (M)	Y1:Acetylation (N-term):1000.00;W11:Dihydroxy:50.04;M14:Oxidation (M):1000.00
T(sub V)APEEHPTLLTEAPLNPK	45.19	1957.02	18	11.8	653.354	52.06	45600000	9	6980	128.raw	14	14	P68032|ACTC_HUMAN:P62736|ACTA_HUMAN:P63267|ACTH_HUMAN:P68133|ACTS_HUMAN
K(+58.04)DLYANTVLSGGTT(-18.01)M(+15.99)YPGIADR	45.15	2398.18	22	-7.5	800.395	72.71	2180000	9	10145	128.raw	2	2	P60709|ACTB_HUMAN:P63261|ACTG_HUMAN	Glyoxal AGE; Dehydration; Oxidation (M)	K1:Glyoxal AGE:57.69;T14:Dehydration:0.00;M15:Oxidation (M):1000.00
EITALAPSTM(+15.99)K(+71.04)IKIIAPPER	44.96	2265.28	20	-6.8	756.094	81.55	249000	9	11281	128.raw	1	1	P68032|ACTC_HUMAN:P62736|ACTA_HUMAN:P63267|ACTH_HUMAN:P68133|ACTS_HUMAN:P60709|ACTB_HUMAN:P63261|ACTG_HUMAN	Oxidation (M); Propionamide (K X@N-term)	M10:Oxidation (M):1000.00;K11:Propionamide (K X@N-term):0.00
VAPEEHPTLLTEAPLNPK(+42.01)ANR	44.95	2338.23	21	8.4	585.569	48.06	3570000	9	6298	128.raw	1	1	P68032|ACTC_HUMAN:P62736|ACTA_HUMAN:P63267|ACTH_HUMAN:P68133|ACTS_HUMAN	Acetylation (K)	K18:Acetylation (K):1000.00
M(+15.99)Q(+.98)KEIITLAPSTMK	44.57	1606.83	14	-13.8	804.412	51.56	3040000	9	6888	128.raw	15	15	Q562R1|ACTBL_HUMAN	Oxidation (M); Deamidation (NQ)	M1:Oxidation (M):1000.00;Q2:Deamidation (NQ):1000.00
IIAPPER	44.42	794.465	7	0.9	398.24	29.65	160000000	9	2850	128.raw	142	142	P68032|ACTC_HUMAN:P62736|ACTA_HUMAN:P63267|ACTH_HUMAN:P68133|ACTS_HUMAN:P60709|ACTB_HUMAN:P63261|ACTG_HUMAN:Q562R1|ACTBL_HUMAN
VAPEEHPVLLTEATLNPK	44.14	1957.05	18	-6.2	979.527	52.07	7840000	9	6982	128.raw	3	3	A5A3E0|POTEF_HUMAN
K(+72.06)DLYANTVLSGGST(-18.01)M(+15.99)YPGIADR	44.09	2398.19	22	-9.6	800.395	72.84	2180000	9	10161	128.raw	1	1	Q562R1|ACTBL_HUMAN	Methylglyoxal Lysine; Dehydration; Oxidation (M)	K1:Methylglyoxal Lysine:1000.00;T14:Dehydration:0.00;M15:Oxidation (M):1000.00
D(+21.98)LYANNVLSGGTTM(+15.99)YPGIADR	44.09	2265.03	21	-12.8	567.259	76.12	160000	9	10621	128.raw	1	1	P68032|ACTC_HUMAN:P62736|ACTA_HUMAN:P63267|ACTH_HUMAN	Sodium adduct; Oxidation (M)	D1:Sodium adduct:23.38;M14:Oxidation (M):1000.00
DLYANTVLSGGS(+13.03)TM(+15.99)YPGIADR	43.96	2229.07	21	-11	1115.53	77.77	4930000	9	10837	128.raw	2	2	Q562R1|ACTBL_HUMAN	Michael addition with methylamine; Oxidation (M)	S12:Michael addition with methylamine:7.21;M14:Oxidation (M):1000.00
IK(+41.03)IIAPPERK	43.92	1204.77	10	-0.2	402.596	27.72	1650000	9	2472	128.raw	11	11	P68032|ACTC_HUMAN:P62736|ACTA_HUMAN:P63267|ACTH_HUMAN:P68133|ACTS_HUMAN:P60709|ACTB_HUMAN:P63261|ACTG_HUMAN:Q562R1|ACTBL_HUMAN	Amidination of lysines or N-terminal amines with methyl acetimidate	K2:Amidination of lysines or N-terminal amines with methyl acetimidate:0.00
FYNELR	43.54	840.413	6	-1.5	421.213	35.07	417000	9	3792	128.raw	2	2	P68032|ACTC_HUMAN:P62736|ACTA_HUMAN:P63267|ACTH_HUMAN:P68133|ACTS_HUMAN:P60709|ACTB_HUMAN:P63261|ACTG_HUMAN:Q6S8J3|POTEE_HUMAN:Q562R1|ACTBL_HUMAN:A5A3E0|POTEF_HUMAN:P0CG38|POTEI_HUMAN:P0CG39|POTEJ_HUMAN
D(+43.99)EDETTALVC(+57.02)DNGSGLVK	43.3	1965.85	18	14.3	983.945	66.85	4350000	9	9259	128.raw	4	4	P68133|ACTS_HUMAN	Carboxylation (DKW); Carbamidomethylation	D1:Carboxylation (DKW):0.00;C10:Carbamidomethylation:1000.00
DLYAN(+15.99)TVLSGGTTM(+15.99)YPGIADR	43.23	2246.05	21	-14.2	749.681	72.07	7060000	9	10061	128.raw	5	5	P60709|ACTB_HUMAN:P63261|ACTG_HUMAN	Oxidation or Hydroxylation; Oxidation (M)	N5:Oxidation or Hydroxylation:18.53;M14:Oxidation (M):1000.00
LCYVALDFEQ(+.98)EM(+15.99)ATVASSSSLEK	43.17	2537.16	23	1.2	846.727	86.18	2080000	9	11833	128.raw	6	6	A5A3E0|POTEF_HUMAN	Deamidation (NQ); Oxidation (M)	Q10:Deamidation (NQ):1000.00;M12:Oxidation (M):1000.00
IK(+41.03)IIAPPER	43.04	1076.67	9	1.5	359.898	36.24	6320000	9	3995	128.raw	12	12	P68032|ACTC_HUMAN:P62736|ACTA_HUMAN:P63267|ACTH_HUMAN:P68133|ACTS_HUMAN:P60709|ACTB_HUMAN:P63261|ACTG_HUMAN:Q562R1|ACTBL_HUMAN	Amidination of lysines or N-terminal amines with methyl acetimidate	K2:Amidination of lysines or N-terminal amines with methyl acetimidate:0.00
R(+54.01)GILTLK	42.83	853.538	7	-0.9	427.776	50.67	675000	9	6729	128.raw	9	9	P68032|ACTC_HUMAN:P62736|ACTA_HUMAN:P63267|ACTH_HUMAN:P68133|ACTS_HUMAN:P60709|ACTB_HUMAN:P63261|ACTG_HUMAN:Q6S8J3|POTEE_HUMAN:A5A3E0|POTEF_HUMAN:P0CG38|POTEI_HUMAN:P0CG39|POTEJ_HUMAN	Methylglyoxal-derived hydroimidazolone	R1:Methylglyoxal-derived hydroimidazolone:1000.00
EKLC(+57.02)YVALDFEQ(+.98)EMATVASSSSLEK	42.75	2835.32	25	-7.4	946.107	95.52	35100	9	12936	128.raw	1	1	A5A3E0|POTEF_HUMAN	Carbamidomethylation; Deamidation (NQ)	C4:Carbamidomethylation:1000.00;Q12:Deamidation (NQ):1000.00
GILTLK	42.65	643.427	6	0.9	322.721	49.51	119000000	9	6561	128.raw	173	173	P68032|ACTC_HUMAN:P62736|ACTA_HUMAN:P63267|ACTH_HUMAN:P68133|ACTS_HUMAN:P60709|ACTB_HUMAN:P63261|ACTG_HUMAN:Q6S8J3|POTEE_HUMAN:A5A3E0|POTEF_HUMAN:P0CG38|POTEI_HUMAN:P0CG39|POTEJ_HUMAN
DLYANNVLS(-15.99)GGTTM(+15.99)YPGIADR	42.63	2227.06	21	-3.7	1114.53	92.02	28700	9	12521	128.raw	1	1	P68032|ACTC_HUMAN:P62736|ACTA_HUMAN:P63267|ACTH_HUMAN	Deoxy; Oxidation (M)	S9:Deoxy:12.33;M14:Oxidation (M):1000.00
I(+41.03)KIIAPPERK	42.42	1204.77	10	-0.4	302.199	27.54	1210000	9	2439	128.raw	12	12	P68032|ACTC_HUMAN:P62736|ACTA_HUMAN:P63267|ACTH_HUMAN:P68133|ACTS_HUMAN:P60709|ACTB_HUMAN:P63261|ACTG_HUMAN:Q562R1|ACTBL_HUMAN	Amidination of lysines or N-terminal amines with methyl acetimidate	I1:Amidination of lysines or N-terminal amines with methyl acetimidate:0.00
M(+15.99)VNSN(sub K)LAS(sub T)VEELK	42.4	1448.72	13	0.9	725.367	49.67	278000	9	6586	128.raw	1	1	P29803|ODPAT_HUMAN	Oxidation (M)	M1:Oxidation (M):1000.00
VAPEEHPVLLTEAPLN(+.98)PK	42.37	1954.04	18	11.8	652.362	54.78	1360000	9	7431	128.raw	10	10	P60709|ACTB_HUMAN:P63261|ACTG_HUMAN	Deamidation (NQ)	N16:Deamidation (NQ):1000.00
D(+42.01)EDETTALVC(+57.02)DNGS(+77.99)GLVK	42.35	2041.86	18	-16.7	1021.92	83.65	3450000	9	11530	128.raw	23	23	P68133|ACTS_HUMAN	Acetylation (Protein N-term); Carbamidomethylation; Methylphosphonylation	D1:Acetylation (Protein N-term):1000.00;C10:Carbamidomethylation:1000.00;S14:Methylphosphonylation:55.71
QEY(+17.99)DEAGPPIVHR	41.93	1527.71	13	-9.8	510.24	35.61	1240000	9	3893	128.raw	10	10	Q562R1|ACTBL_HUMAN	Fluorination	Y3:Fluorination:1000.00
D(+42.01)DEETTALVC(+57.02)DNGS(+77.99)GLVK	41.86	2041.86	18	-16.9	1021.92	83.17	3580000	9	11474	128.raw	26	26	P68032|ACTC_HUMAN	Acetylation (Protein N-term); Carbamidomethylation; Methylphosphonylation	D1:Acetylation (Protein N-term):1000.00;C10:Carbamidomethylation:1000.00;S14:Methylphosphonylation:44.38
KIIAPPER	41.8	922.56	8	-0.6	462.287	22.52	926000	9	1638	128.raw	8	8	P68032|ACTC_HUMAN:P62736|ACTA_HUMAN:P63267|ACTH_HUMAN:P68133|ACTS_HUMAN:P60709|ACTB_HUMAN:P63261|ACTG_HUMAN:Q562R1|ACTBL_HUMAN
I(+42.01)WHHSFYNELR	41.7	1542.74	11	0.1	515.253	61.41	3700000	9	8482	128.raw	17	17	P62736|ACTA_HUMAN:P63267|ACTH_HUMAN	Acetylation (Protein N-term)	I1:Acetylation (Protein N-term):1000.00
LDLAGR	41.63	643.365	6	1.6	322.69	34.45	10200000	9	3678	128.raw	69	69	P68032|ACTC_HUMAN:P62736|ACTA_HUMAN:P63267|ACTH_HUMAN:P68133|ACTS_HUMAN:P60709|ACTB_HUMAN:P63261|ACTG_HUMAN:Q6S8J3|POTEE_HUMAN:Q562R1|ACTBL_HUMAN:A5A3E0|POTEF_HUMAN:P0CG38|POTEI_HUMAN:P0CG39|POTEJ_HUMAN
LC(+57.02)YVALDFEQEM(+15.99)AT(-2.02)AASSSSLEK	41.57	2563.15	23	1	855.39	88.16	102000	9	12064	128.raw	1	1	P60709|ACTB_HUMAN:P63261|ACTG_HUMAN:Q6S8J3|POTEE_HUMAN	Carbamidomethylation; Oxidation (M); 2-amino-3-oxo-butanoic_acid	C2:Carbamidomethylation:1000.00;M12:Oxidation (M):1000.00;T14:2-amino-3-oxo-butanoic_acid:7.77
DLYANTVLS(+13.03)GGSTM(+15.99)YPGIADR	41.35	2229.07	21	-11.6	1115.53	77.86	4930000	9	10848	128.raw	2	2	Q562R1|ACTBL_HUMAN	Michael addition with methylamine; Oxidation (M)	S9:Michael addition with methylamine:0.00;M14:Oxidation (M):1000.00
K(+42.01)DLYANN(+.98)VLSGGTTM(+15.99)YPGIADR	41.24	2414.14	22	-1.1	805.721	59.91	398000	9	8258	128.raw	1	1	P68032|ACTC_HUMAN:P62736|ACTA_HUMAN:P63267|ACTH_HUMAN	Acetylation (N-term); Deamidation (NQ); Oxidation (M)	K1:Acetylation (N-term):1000.00;N7:Deamidation (NQ):12.28;M15:Oxidation (M):1000.00
VAPEQ(sub E)HPTLLTEAPLNPK	41.22	1954.05	18	5.7	652.362	54.7	1360000	9	7419	128.raw	2	2	P68032|ACTC_HUMAN:P62736|ACTA_HUMAN:P63267|ACTH_HUMAN:P68133|ACTS_HUMAN
EQGFLSFWR	41.2	1168.57	9	-0.4	585.29	79.25	85300	9	11013	128.raw	3	3	P12235|ADT1_HUMAN
Y(+42.01)PIEHGVVTNWDDM(+15.99)EK	41.17	1989.88	16	19.2	995.965	57.74	16500000	9	7916	128.raw	21	21	Q562R1|ACTBL_HUMAN	Acetylation (Protein N-term); Oxidation (M)	Y1:Acetylation (Protein N-term):1000.00;M14:Oxidation (M):1000.00
IK(+43.99)IIAPPER	41.1	1079.63	9	15.8	540.833	46.98	8070000	9	6080	128.raw	1	1	P68032|ACTC_HUMAN:P62736|ACTA_HUMAN:P63267|ACTH_HUMAN:P68133|ACTS_HUMAN:P60709|ACTB_HUMAN:P63261|ACTG_HUMAN:Q562R1|ACTBL_HUMAN	Carboxylation (DKW)	K2:Carboxylation (DKW):1000.00
G(+42.01)DSEM(+15.99)AVFGAAAPYLR	41.03	1711.79	16	0.9	856.902	83.47	142000	9	11509	128.raw	4	4	P12883|MYH7_HUMAN	Acetylation (Protein N-term); Oxidation (M)	G1:Acetylation (Protein N-term):1000.00;M5:Oxidation (M):1000.00
D(+42.01)DEETT(+77.99)ALVC(+57.02)DNGSGLVK	40.92	2041.86	18	-8.7	1021.93	79.45	671000	9	11037	128.raw	3	3	P68032|ACTC_HUMAN	Acetylation (Protein N-term); Methylphosphonylation; Carbamidomethylation	D1:Acetylation (Protein N-term):1000.00;T6:Methylphosphonylation:30.46;C10:Carbamidomethylation:1000.00
LC(+57.02)YVALDFENEMATAA	40.91	1816.8	16	0	909.408	90.92	6920	9	12390	128.raw	1	1	P68032|ACTC_HUMAN:P62736|ACTA_HUMAN:P63267|ACTH_HUMAN:P68133|ACTS_HUMAN	Carbamidomethylation	C2:Carbamidomethylation:1000.00
M(+42.01)QKQ(sub E)ITALAPSTMK	40.6	1588.83	14	1.4	530.619	43.75	3210000	9	5385	128.raw	8	8	P68032|ACTC_HUMAN:P62736|ACTA_HUMAN:P63267|ACTH_HUMAN:P68133|ACTS_HUMAN:P60709|ACTB_HUMAN:P63261|ACTG_HUMAN	Acetylation (Protein N-term)	M1:Acetylation (Protein N-term):1000.00
DLYANTVLSGGST(+13.03)M(+15.99)YPGIADR	40.56	2229.07	21	-11.7	1115.53	77.7	4930000	9	10826	128.raw	2	2	Q562R1|ACTBL_HUMAN	Michael addition with methylamine; Oxidation (M)	T13:Michael addition with methylamine:0.00;M14:Oxidation (M):1000.00
DLY(+29.97)ANTVLSGGSTM(+15.99)YPGIADR	40.48	2246.02	21	-5.2	1124.01	74.33	6110000	9	10390	128.raw	17	17	Q562R1|ACTBL_HUMAN	Quinone; Oxidation (M)	Y3:Quinone:16.22;M14:Oxidation (M):1000.00
IWH(+14.02)HSFYNELR	40.23	1514.74	11	-1.8	505.92	106.76	29900000	9	14252	128.raw	6	6	P62736|ACTA_HUMAN:P63267|ACTH_HUMAN	Methylation(others)	H3:Methylation(others):0.00
M(+15.99)QR(sub K)EITALAPSTMK	39.91	1591.81	14	4.1	796.914	55.96	4090000	9	7629	128.raw	1	1	P68032|ACTC_HUMAN:P62736|ACTA_HUMAN:P63267|ACTH_HUMAN:P68133|ACTS_HUMAN:P60709|ACTB_HUMAN:P63261|ACTG_HUMAN	Oxidation (M)	M1:Oxidation (M):1000.00
VAPEEHPTLLTEAPLNPK(+42.01)ANR(-.98)	39.75	2337.24	21	1.3	585.319	47.81	6750000	9	6252	128.raw	8	8	P68032|ACTC_HUMAN:P62736|ACTA_HUMAN:P63267|ACTH_HUMAN:P68133|ACTS_HUMAN	Acetylation (K); Amidation	K18:Acetylation (K):1000.00;R21:Amidation:1000.00
VAPEEHPTLLTEAPLN(+.98)PK(+43.99)ANR	39.74	2341.19	21	14.1	781.415	55.55	5020000	9	7542	128.raw	2	2	P68032|ACTC_HUMAN:P62736|ACTA_HUMAN:P63267|ACTH_HUMAN:P68133|ACTS_HUMAN	Deamidation (NQ); Carboxylation (DKW)	N16:Deamidation (NQ):33.81;K18:Carboxylation (DKW):1000.00
E(+42.01)EEDSTALVC(+57.02)DN(+15.99)GSGLC(+57.02)K	39.7	2040.83	18	5	1021.42	79.51	2130000	9	11043	128.raw	14	14	P62736|ACTA_HUMAN	Acetylation (Protein N-term); Carbamidomethylation; Oxidation or Hydroxylation	E1:Acetylation (Protein N-term):1000.00;C10:Carbamidomethylation:1000.00;N12:Oxidation or Hydroxylation:9.34;C17:Carbamidomethylation:1000.00
VDGMDVLC(+57.02)VR(+14.02)	39.63	1176.56	10	0.6	589.289	64.92	1090000	9	9003	128.raw	6	6	P29803|ODPAT_HUMAN	Carbamidomethylation; Methylation(KR)	C8:Carbamidomethylation:1000.00;R10:Methylation(KR):1000.00
IWHH(+14.02)SFYNELR	39.62	1514.74	11	-1	505.921	107.9	179000	9	14375	128.raw	3	3	P62736|ACTA_HUMAN:P63267|ACTH_HUMAN	Methylation(others)	H4:Methylation(others):0.00
C(+57.02)DIDIRK	39.57	918.459	7	0.7	307.161	22	231000	9	1570	128.raw	6	6	P68032|ACTC_HUMAN:P62736|ACTA_HUMAN:P63267|ACTH_HUMAN:P68133|ACTS_HUMAN	Carbamidomethylation	C1:Carbamidomethylation:1000.00
D(+42.01)EDETTALVC(+57.02)DN(-17.03)GSGLVK	39.54	1946.84	18	1	974.429	89.13	90300	9	12178	128.raw	3	3	P68133|ACTS_HUMAN	Acetylation (Protein N-term); Carbamidomethylation; Ammonia-loss (N)	D1:Acetylation (Protein N-term):1000.00;C10:Carbamidomethylation:1000.00;N12:Ammonia-loss (N):1000.00
DLYANNVLSGGTT(+13.03)M(+15.99)YPGIADR	39.43	2256.08	21	-19.7	1129.03	79.87	0	9	11085	128.raw	1	1	P68032|ACTC_HUMAN:P62736|ACTA_HUMAN:P63267|ACTH_HUMAN	Michael addition with methylamine; Oxidation (M)	T13:Michael addition with methylamine:0.00;M14:Oxidation (M):1000.00
C(+57.02)PETLFQPSFIGME	39.29	1654.74	14	0.9	828.376	92.3	8600	9	12555	128.raw	1	1	P68032|ACTC_HUMAN:P62736|ACTA_HUMAN:P63267|ACTH_HUMAN:P68133|ACTS_HUMAN	Carbamidomethylation	C1:Carbamidomethylation:1000.00
I(+27.99)IAPPER	39.21	822.46	7	0.3	412.237	54.2	922000	9	7332	128.raw	6	6	P68032|ACTC_HUMAN:P62736|ACTA_HUMAN:P63267|ACTH_HUMAN:P68133|ACTS_HUMAN:P60709|ACTB_HUMAN:P63261|ACTG_HUMAN:Q562R1|ACTBL_HUMAN	Formylation	I1:Formylation:1000.00
EYDES(+114.04)GPSIVHR	39.13	1501.68	12	13.9	501.574	34.85	7750000	9	3746	128.raw	4	4	P60709|ACTB_HUMAN:P63261|ACTG_HUMAN:Q6S8J3|POTEE_HUMAN:A5A3E0|POTEF_HUMAN:P0CG38|POTEI_HUMAN:P0CG39|POTEJ_HUMAN	Ubiquitin	S5:Ubiquitin:9.42
HC(+57.02)FPC(+57.02)CRGSGK(+58.04)	38.96	1365.57	11	-1.8	683.792	82.08	104000	9	11345	128.raw	2	2	A5A3E0|POTEF_HUMAN:P0CG38|POTEI_HUMAN:P0CG39|POTEJ_HUMAN	Carbamidomethylation; Glyoxal AGE	C2:Carbamidomethylation:1000.00;C5:Carbamidomethylation:1000.00;K11:Glyoxal AGE:79.02
E(+42.01)EEDSTALVC(+57.02)DN(+.98)GSGLC(+57.02)K(+58.04)	38.93	2083.85	18	-11.8	1042.92	93.02	561000	9	12639	128.raw	14	14	P62736|ACTA_HUMAN	Acetylation (Protein N-term); Carbamidomethylation; Deamidation (NQ); Glyoxal AGE	E1:Acetylation (Protein N-term):1000.00;C10:Carbamidomethylation:1000.00;N12:Deamidation (NQ):1000.00;C17:Carbamidomethylation:1000.00;K18:Glyoxal AGE:1000.00
QK(+172.05)EITALAPSTM(+15.99)K	38.89	1604.81	13	9.6	535.95	37.43	696000	9	4205	128.raw	6	6	P68032|ACTC_HUMAN:P62736|ACTA_HUMAN:P63267|ACTH_HUMAN:P68133|ACTS_HUMAN:P60709|ACTB_HUMAN:P63261|ACTG_HUMAN	Menadione hydroquinone derivative; Oxidation (M)	K2:Menadione hydroquinone derivative:63.38;M12:Oxidation (M):1000.00
VAPEEHPVLLTEATLNPK(+43.01)ANR	38.77	2341.24	21	-5.5	781.416	55.66	5020000	9	7564	128.raw	1	1	A5A3E0|POTEF_HUMAN	Carbamylation	K18:Carbamylation:25.53
K(+27.99)DLYANNVLSGGTTM(+15.99)YPGIADR	38.56	2399.14	22	1.5	1200.58	74.1	2400000	9	10359	128.raw	4	4	P68032|ACTC_HUMAN:P62736|ACTA_HUMAN:P63267|ACTH_HUMAN	Formylation; Oxidation (M)	K1:Formylation:1000.00;M15:Oxidation (M):1000.00
K(+58.04)DLYANTVLSGGT(-18.01)TM(+15.99)YPGIADR	38.26	2398.18	22	-6.8	800.396	72.6	2180000	9	10130	128.raw	1	1	P60709|ACTB_HUMAN:P63261|ACTG_HUMAN	Glyoxal AGE; Dehydration; Oxidation (M)	K1:Glyoxal AGE:57.69;T13:Dehydration:0.00;M15:Oxidation (M):1000.00
IWHHTFYN(+.98)ELR(-.98)	38.17	1514.74	11	-0.9	505.921	96.04	340000	9	12997	128.raw	2	2	P68032|ACTC_HUMAN:P68133|ACTS_HUMAN:P60709|ACTB_HUMAN:P63261|ACTG_HUMAN:Q6S8J3|POTEE_HUMAN:A5A3E0|POTEF_HUMAN:P0CG38|POTEI_HUMAN:P0CG39|POTEJ_HUMAN	Deamidation (NQ); Amidation	N8:Deamidation (NQ):1000.00;R11:Amidation:1000.00
PHAIM(+15.99)R	37.93	739.38	6	0	370.697	23.59	213000	9	1795	128.raw	1	1	P68032|ACTC_HUMAN:P62736|ACTA_HUMAN:P63267|ACTH_HUMAN:P68133|ACTS_HUMAN	Oxidation (M)	M5:Oxidation (M):1000.00
A(+42.01)GFGGDDAPR	37.79	1003.44	10	0	502.725	43.38	718000	9	5310	128.raw	6	6	Q562R1|ACTBL_HUMAN	Acetylation (Protein N-term)	A1:Acetylation (Protein N-term):1000.00
PHAIMR	37.57	723.385	6	-0.5	362.7	30.15	1340000	9	2938	128.raw	7	7	P68032|ACTC_HUMAN:P62736|ACTA_HUMAN:P63267|ACTH_HUMAN:P68133|ACTS_HUMAN
K(+72.06)DLY(-18.01)ANTVLSGGSTM(+15.99)YPGIADR	37.52	2398.19	22	-10.6	1200.09	72.58	1990000	9	10127	128.raw	2	2	Q562R1|ACTBL_HUMAN	Methylglyoxal Lysine; Dehydration; Oxidation (M)	K1:Methylglyoxal Lysine:1000.00;Y4:Dehydration:0.00;M15:Oxidation (M):1000.00
EITALAPN(sub S)TM(+15.99)K	37.44	1203.62	11	0.6	602.816	38.66	1210000	9	4406	128.raw	1	1	P68032|ACTC_HUMAN:P62736|ACTA_HUMAN:P63267|ACTH_HUMAN:P68133|ACTS_HUMAN:P60709|ACTB_HUMAN:P63261|ACTG_HUMAN	Oxidation (M)	M10:Oxidation (M):1000.00
MQK(+58.04)EV(sub I)TALAPSTMK	37.4	1591.83	14	-10.4	796.914	55.91	4090000	9	7618	128.raw	1	1	P63267|ACTH_HUMAN	Glyoxal AGE	K3:Glyoxal AGE:112.13
M(+15.99)(+42.01)E(sub Q)KEITALAPSTMK	37.13	1606.79	14	8.3	804.411	51.64	2320000	9	6903	128.raw	1	1	P68032|ACTC_HUMAN:P62736|ACTA_HUMAN:P63267|ACTH_HUMAN:P68133|ACTS_HUMAN:P60709|ACTB_HUMAN:P63261|ACTG_HUMAN	Oxidation (M); Acetylation (Protein N-term)	M1:Oxidation (M):1000.00;M1:Acetylation (Protein N-term):1000.00
ILTER	37.06	630.37	5	1.9	316.193	19.8	992000	9	1272	128.raw	31	31	P68032|ACTC_HUMAN:P62736|ACTA_HUMAN:P63267|ACTH_HUMAN:P68133|ACTS_HUMAN:P60709|ACTB_HUMAN:P63261|ACTG_HUMAN:Q6S8J3|POTEE_HUMAN:Q562R1|ACTBL_HUMAN:P0CG38|POTEI_HUMAN:P0CG39|POTEJ_HUMAN
DD(sub C)YVGDEAQSL(sub K)R(+58.04)	37.06	1424.64	12	-17	713.315	31.58	82500	9	3185	128.raw	1	1	Q562R1|ACTBL_HUMAN	Glyoxal AGE	R12:Glyoxal AGE:1000.00
DD(sub S)YVGDEAQSL(sub K)R(+58.04)	37.06	1424.64	12	-17	713.315	31.58	82500	9	3185	128.raw	1	1	P68032|ACTC_HUMAN:P62736|ACTA_HUMAN:P63267|ACTH_HUMAN:P68133|ACTS_HUMAN:P60709|ACTB_HUMAN:P63261|ACTG_HUMAN	Glyoxal AGE	R12:Glyoxal AGE:1000.00
K(+72.06)DLYANTVLSGGS(-18.01)TM(+15.99)YPGIADR	36.99	2398.19	22	-9.5	800.395	72.54	2180000	9	10122	128.raw	2	2	Q562R1|ACTBL_HUMAN	Methylglyoxal Lysine; Dehydration; Oxidation (M)	K1:Methylglyoxal Lysine:1000.00;S13:Dehydration:9.34;M15:Oxidation (M):1000.00
VAPEEHPTLLTEAPLN(+.98)	36.91	1730.87	16	10.1	866.452	61.02	3300000	9	8421	128.raw	2	2	P68032|ACTC_HUMAN:P62736|ACTA_HUMAN:P63267|ACTH_HUMAN:P68133|ACTS_HUMAN	Deamidation (NQ)	N16:Deamidation (NQ):1000.00
IWHH(+15.99)SFYNELR	36.9	1516.72	11	12.9	506.587	98.83	0	9	13328	128.raw	1	1	P62736|ACTA_HUMAN:P63267|ACTH_HUMAN	Oxidation (HW)	H4:Oxidation (HW):0.00
K(+42.01)IK(+42.01)IIAPPER	36.85	1247.76	10	10	416.932	39.06	474000	9	4473	128.raw	3	3	P68032|ACTC_HUMAN:P62736|ACTA_HUMAN:P63267|ACTH_HUMAN:P68133|ACTS_HUMAN:P60709|ACTB_HUMAN:P63261|ACTG_HUMAN:Q562R1|ACTBL_HUMAN	Acetylation (N-term); Acetylation (K)	K1:Acetylation (N-term):1000.00;K3:Acetylation (K):1000.00
M(+15.99)Q(+.98)KEIITLAPSTM(+15.99)K(+43.01)IK	36.75	1907.01	16	-11.8	636.67	53.69	274000	9	7256	128.raw	1	1	Q562R1|ACTBL_HUMAN	Oxidation (M); Deamidation (NQ); Carbamylation	M1:Oxidation (M):1000.00;Q2:Deamidation (NQ):1000.00;M13:Oxidation (M):1000.00;K14:Carbamylation:11.10
YPIEHS(sub G)V(sub I)ITNWDDMEK	36.21	1975.9	16	11.3	659.648	64.12	14200000	9	8873	128.raw	2	2	P68032|ACTC_HUMAN:P62736|ACTA_HUMAN:P63267|ACTH_HUMAN:P68133|ACTS_HUMAN
TTGIVLDSGDGVTHNVPIYEGYALPH(+142.11)AIM(+15.99)	36.18	3197.61	29	1.8	800.41	73.69	21800000	9	10302	128.raw	2	2	P68032|ACTC_HUMAN:P62736|ACTA_HUMAN:P63267|ACTH_HUMAN:P68133|ACTS_HUMAN	Diphthamide; Oxidation (M)	H26:Diphthamide:22.23;M29:Oxidation (M):1000.00
G(+42.01)DHAWSFLK	35.89	1101.52	9	0.1	551.769	64.44	203000	9	8929	128.raw	1	1	P12235|ADT1_HUMAN	Acetylation (Protein N-term)	G1:Acetylation (Protein N-term):1000.00
H(+42.01)E(sub Q)GVMVGMGQKDSYVGDEAQSK	35.87	2393.06	22	3.5	798.698	46.26	1840000	9	5926	128.raw	1	1	P68032|ACTC_HUMAN:P62736|ACTA_HUMAN:P63267|ACTH_HUMAN:P68133|ACTS_HUMAN:P60709|ACTB_HUMAN:P63261|ACTG_HUMAN	Acetylation (Protein N-term)	H1:Acetylation (Protein N-term):1000.00
D(+42.01)EDETT(+77.99)ALVC(+57.02)DNGSGLVK	35.56	2041.86	18	-8.8	1021.93	80	544000	9	11101	128.raw	3	3	P68133|ACTS_HUMAN	Acetylation (Protein N-term); Methylphosphonylation; Carbamidomethylation	D1:Acetylation (Protein N-term):1000.00;T6:Methylphosphonylation:14.02;C10:Carbamidomethylation:1000.00
E(+42.01)EEIAALVIDNGSGM(+15.99)C(+58.04)K	35.5	1893.87	17	-18.1	947.924	87.95	42700	9	12039	128.raw	1	1	P63261|ACTG_HUMAN	Acetylation (Protein N-term); Oxidation (M); Glyoxal AGE	E1:Acetylation (Protein N-term):1000.00;M15:Oxidation (M):1000.00;C16:Glyoxal AGE:0.00
E(+42.01)EEDSTALVC(+57.02)DNGS(+59.02)GLC(+57.02)K	35.44	2083.85	18	-11	1042.92	92.82	67700	9	12616	128.raw	1	1	P62736|ACTA_HUMAN	Acetylation (Protein N-term); Carbamidomethylation; Aminoethylcysteine	E1:Acetylation (Protein N-term):1000.00;C10:Carbamidomethylation:1000.00;S14:Aminoethylcysteine:63.64;C17:Carbamidomethylation:1000.00
C(+71.04)DVDIRK	35.43	918.459	7	0.8	307.161	22.33	231000	9	1613	128.raw	1	1	P60709|ACTB_HUMAN:P63261|ACTG_HUMAN:Q562R1|ACTBL_HUMAN	Propionamide	C1:Propionamide:1000.00
C(+71.04)DIDIR	34.28	804.38	6	-2.5	403.196	32.81	229000	9	3407	128.raw	4	4	P68032|ACTC_HUMAN:P62736|ACTA_HUMAN:P63267|ACTH_HUMAN:P68133|ACTS_HUMAN	Propionamide	C1:Propionamide:1000.00
FPSIVGR	34.08	774.439	7	-0.6	388.226	55.71	958000	9	7575	128.raw	2	2	P68032|ACTC_HUMAN:P62736|ACTA_HUMAN:P63267|ACTH_HUMAN:P68133|ACTS_HUMAN:P60709|ACTB_HUMAN:P63261|ACTG_HUMAN:Q6S8J3|POTEE_HUMAN:A5A3E0|POTEF_HUMAN:P0CG38|POTEI_HUMAN
DLYANTVLSGGSTM(+15.99)Y(+29.97)PGIADR	33.99	2246.02	21	-6.3	1124.01	74.37	6110000	9	10395	128.raw	3	3	Q562R1|ACTBL_HUMAN	Oxidation (M); Quinone	M14:Oxidation (M):1000.00;Y15:Quinone:14.66
AVFPSIVGR(+.98)	33.7	945.528	9	18.8	473.78	55.87	20400000	9	7609	128.raw	3	3	P68032|ACTC_HUMAN:P62736|ACTA_HUMAN:P63267|ACTH_HUMAN:P68133|ACTS_HUMAN:P60709|ACTB_HUMAN:P63261|ACTG_HUMAN:Q6S8J3|POTEE_HUMAN:A5A3E0|POTEF_HUMAN:P0CG38|POTEI_HUMAN	Deamidation (R)	R9:Deamidation (R):1000.00
A(+88.00)PEEHPILLTEAPLNPK	33.34	1956	17	19.7	653.021	54.18	65500000	9	7329	128.raw	3	3	Q6S8J3|POTEE_HUMAN:P0CG38|POTEI_HUMAN:P0CG39|POTEJ_HUMAN	3-sulfanylpropanoyl	A1:3-sulfanylpropanoyl:55.88
M(+15.99)Q(+.98)KEIITLAPSTM(+15.99)KIK(+43.01)	33.22	1907.01	16	-11.8	636.67	53.68	274000	9	7255	128.raw	1	1	Q562R1|ACTBL_HUMAN	Oxidation (M); Deamidation (NQ); Carbamylation	M1:Oxidation (M):1000.00;Q2:Deamidation (NQ):1000.00;M13:Oxidation (M):1000.00;K16:Carbamylation:0.00
AVFPSIVGRPR(+.98)	33.18	1198.68	11	14.7	400.574	45.89	56800000	9	5838	128.raw	8	8	P68032|ACTC_HUMAN:P62736|ACTA_HUMAN:P63267|ACTH_HUMAN:P68133|ACTS_HUMAN:P60709|ACTB_HUMAN:P63261|ACTG_HUMAN:Q6S8J3|POTEE_HUMAN:A5A3E0|POTEF_HUMAN:P0CG38|POTEI_HUMAN	Deamidation (R)	R11:Deamidation (R):14.04
C(sub V)APEEHPVLLTEAPLNPK	33.16	1957	18	20.3	653.353	52.28	45600000	9	7024	128.raw	1	1	P60709|ACTB_HUMAN:P63261|ACTG_HUMAN
DLYANNVM(+15.99)SGGTTM(+15.99)YP(-30.01)GIADR	32.62	2246.99	21	11.3	1124.52	72.11	2950000	9	10068	128.raw	1	1	P68133|ACTS_HUMAN	Oxidation (M); Proline oxidation to pyrrolidinone	M8:Oxidation (M):1000.00;M14:Oxidation (M):1000.00;P16:Proline oxidation to pyrrolidinone:1000.00
LYANNVM(+15.99)SGGTT(+87.05)M(+15.99)YPGIADR	32.62	2249.03	20	4.9	750.687	76.11	160000	9	10620	128.raw	1	1	P68133|ACTS_HUMAN	Oxidation (M); Phosphorylation to amine thiol	M7:Oxidation (M):1000.00;T12:Phosphorylation to amine thiol:12.28;M13:Oxidation (M):1000.00
R(+14.02)SSNLQ(+.98)SR	32.25	961.494	8	4	481.756	31.94	317000	9	3241	128.raw	3	3	O75112|LDB3_HUMAN	Methylation(KR); Deamidation (NQ)	R1:Methylation(KR):52.22;Q6:Deamidation (NQ):44.72
M(+31.99)VAEVDSM(+15.99)PAASSVKK	32.24	1696.8	16	-2.3	849.406	92.48	128000	9	12576	128.raw	2	2	P0CG38|POTEI_HUMAN:P0CG39|POTEJ_HUMAN	Sulphone; Oxidation (M)	M1:Sulphone:6.08;M8:Oxidation (M):1000.00
E(+17.03)LPDYLM(+15.99)KILTER	32.17	1652.88	13	-19	827.432	115.06	11600	9	15011	128.raw	1	1	Q6S8J3|POTEE_HUMAN	Replacement of proton with ammonium ion; Oxidation (M)	E1:Replacement of proton with ammonium ion:0.00;M7:Oxidation (M):1000.00
M(+42.01)E(sub Q)KEITALAPSTMKR(sub I)K	31.79	1875	16	1	938.506	65.29	994000	9	9055	128.raw	3	3	P68032|ACTC_HUMAN:P62736|ACTA_HUMAN:P63267|ACTH_HUMAN:P68133|ACTS_HUMAN:P60709|ACTB_HUMAN:P63261|ACTG_HUMAN	Acetylation (Protein N-term)	M1:Acetylation (Protein N-term):1000.00
FAANYCR(+14.02)	31.77	857.385	7	0.3	429.7	27.99	384000	9	2514	128.raw	1	1	P29803|ODPAT_HUMAN	Methylation(KR)	R7:Methylation(KR):1000.00
DSYVGDEAQSK(+42.01)R	31.56	1395.63	12	14.7	466.223	23.33	1110000	9	1757	128.raw	1	1	P68032|ACTC_HUMAN:P62736|ACTA_HUMAN:P63267|ACTH_HUMAN:P68133|ACTS_HUMAN:P60709|ACTB_HUMAN:P63261|ACTG_HUMAN	Acetylation (K)	K11:Acetylation (K):1000.00
VAPEEHPIC(sub L)LTEAPLNPK	31.28	1957	18	20.4	653.353	52.17	45600000	9	7002	128.raw	4	4	Q6S8J3|POTEE_HUMAN:P0CG38|POTEI_HUMAN:P0CG39|POTEJ_HUMAN
IWHHSFY(+15.01)NELR	31.27	1515.74	11	5.2	506.256	108.77	11000	9	14474	128.raw	1	1	P62736|ACTA_HUMAN:P63267|ACTH_HUMAN	Tyrosine oxidation to 2-aminotyrosine	Y7:Tyrosine oxidation to 2-aminotyrosine:1000.00
GILT(-18.01)LK	31.22	625.416	6	4.1	313.717	42.81	303000	9	5178	128.raw	1	1	P68032|ACTC_HUMAN:P62736|ACTA_HUMAN:P63267|ACTH_HUMAN:P68133|ACTS_HUMAN:P60709|ACTB_HUMAN:P63261|ACTG_HUMAN:Q6S8J3|POTEE_HUMAN:A5A3E0|POTEF_HUMAN:P0CG38|POTEI_HUMAN:P0CG39|POTEJ_HUMAN	Dehydration	T4:Dehydration:1000.00
K(+42.01)(+31.99)DLYANTVLSGGTTM(+15.99)YPGIADR	31.21	2432.15	22	-16.2	811.712	60.4	256000	9	8324	128.raw	1	1	P60709|ACTB_HUMAN:P63261|ACTG_HUMAN	Acetylation (N-term); Dihydroxy; Oxidation (M)	K1:Acetylation (N-term):1000.00;K1:Dihydroxy:0.00;M15:Oxidation (M):1000.00
C(+57.02)PETLFQPS	31.1	1077.48	9	-0.4	539.747	57.89	620000	9	7939	128.raw	5	5	P68032|ACTC_HUMAN:P62736|ACTA_HUMAN:P63267|ACTH_HUMAN:P68133|ACTS_HUMAN	Carbamidomethylation	C1:Carbamidomethylation:1000.00
APPERK	31.07	696.392	6	0.2	349.203	20.3	48400	9	1339	128.raw	1	1	P68032|ACTC_HUMAN:P62736|ACTA_HUMAN:P63267|ACTH_HUMAN:P68133|ACTS_HUMAN:P60709|ACTB_HUMAN:P63261|ACTG_HUMAN:Q562R1|ACTBL_HUMAN
LAPS(-18.01)M(+15.99)M(+15.99)K	30.69	790.372	7	-7.8	396.19	32.17	0	9	3285	128.raw	1	1	Q6S8J3|POTEE_HUMAN:A5A3E0|POTEF_HUMAN:P0CG39|POTEJ_HUMAN	Dehydration; Oxidation (M)	S4:Dehydration:1000.00;M5:Oxidation (M):1000.00;M6:Oxidation (M):1000.00
K(+28.03)DLYANNVLSGGTTM(+15.99)YPGIADR	30.66	2399.18	22	-5.4	800.729	72.66	1630000	9	10139	128.raw	1	1	P68032|ACTC_HUMAN:P62736|ACTA_HUMAN:P63267|ACTH_HUMAN	Dimethylation(KR); Oxidation (M)	K1:Dimethylation(KR):30.83;M15:Oxidation (M):1000.00
E(+42.01)EEDSTALVC(+57.02)D(+15.99)NGSGLC(+57.02)K	30.45	2040.83	18	5.4	1021.43	80.49	976000	9	11157	128.raw	2	2	P62736|ACTA_HUMAN	Acetylation (Protein N-term); Carbamidomethylation; Oxidation or Hydroxylation	E1:Acetylation (Protein N-term):1000.00;C10:Carbamidomethylation:1000.00;D11:Oxidation or Hydroxylation:0.00;C17:Carbamidomethylation:1000.00
GTGGVDTAAVAG(sub D)VYDV(sub I)SNA(sub I)DR	30.38	1993.93	21	1.3	997.976	65.63	721000	9	9102	128.raw	2	2	P17540|KCRS_HUMAN
GILTLK(+27.99)	29.78	671.422	6	1.2	336.719	45.09	1970000	9	5653	128.raw	10	10	P68032|ACTC_HUMAN:P62736|ACTA_HUMAN:P63267|ACTH_HUMAN:P68133|ACTS_HUMAN:P60709|ACTB_HUMAN:P63261|ACTG_HUMAN:Q6S8J3|POTEE_HUMAN:A5A3E0|POTEF_HUMAN:P0CG38|POTEI_HUMAN:P0CG39|POTEJ_HUMAN	Formylation	K6:Formylation:56.99
DSYVGDEAQSK(+42.02)R	29.54	1395.64	12	7.1	466.223	23.27	1110000	9	1746	128.raw	1	1	P68032|ACTC_HUMAN:P62736|ACTA_HUMAN:P63267|ACTH_HUMAN:P68133|ACTS_HUMAN:P60709|ACTB_HUMAN:P63261|ACTG_HUMAN	Guanidination	K11:Guanidination:1000.00
R(+39.99)GILT(-18.01)LK	29.39	821.512	7	1.8	411.764	51.16	882000	9	6816	128.raw	5	5	P68032|ACTC_HUMAN:P62736|ACTA_HUMAN:P63267|ACTH_HUMAN:P68133|ACTS_HUMAN:P60709|ACTB_HUMAN:P63261|ACTG_HUMAN:Q6S8J3|POTEE_HUMAN:A5A3E0|POTEF_HUMAN:P0CG38|POTEI_HUMAN:P0CG39|POTEJ_HUMAN	Glyoxal-derived hydroimiadazolone; Dehydration	R1:Glyoxal-derived hydroimiadazolone:1000.00;T5:Dehydration:1000.00
EEIQEVR	29.16	901.451	7	-18.8	451.724	39.83	8220000	9	4599	128.raw	9	9	P29803|ODPAT_HUMAN
GN(+29.02)FIPGLK	28.87	873.496	8	-4.5	437.753	37.53	337000	9	4220	128.raw	4	4	P29803|ODPAT_HUMAN	Deamidation followed by esterification with ethanol	N2:Deamidation followed by esterification with ethanol:1000.00
ALP(+31.99)GSSQPR(+54.01)	28.86	997.483	9	-2.7	499.747	108.51	0	9	14446	128.raw	1	1	O75112|LDB3_HUMAN	Dihydroxy; Methylglyoxal-derived hydroimidazolone	P3:Dihydroxy:26.93;R9:Methylglyoxal-derived hydroimidazolone:1000.00
V(+42.01)APEEHPILLTEAPLNPK	28.83	2009.08	18	-17.4	1005.53	75.65	132000	9	10556	128.raw	2	2	Q6S8J3|POTEE_HUMAN:P0CG38|POTEI_HUMAN:P0CG39|POTEJ_HUMAN	Acetylation (Protein N-term)	V1:Acetylation (Protein N-term):1000.00
K(+88.00)DLYANTVLSGGSTM(+15.99)YPGIADR	28.82	2432.14	22	-9.3	811.712	60.3	256000	9	8311	128.raw	1	1	Q562R1|ACTBL_HUMAN	3-sulfanylpropanoyl; Oxidation (M)	K1:3-sulfanylpropanoyl:1000.00;M15:Oxidation (M):1000.00
C(+58.01)DDEETTALVC(+57.02)DNGSGLVK	28.71	2082.87	19	-12.6	1042.43	90.75	166000	9	12370	128.raw	1	1	P68032|ACTC_HUMAN	Carboxymethyl; Carbamidomethylation	C1:Carboxymethyl:1.93;C11:Carbamidomethylation:1000.00
R(+14.02)GVLTL	28.67	671.433	6	0.3	336.724	50.64	343000	9	6725	128.raw	2	2	Q562R1|ACTBL_HUMAN	Methylation(KR)	R1:Methylation(KR):1000.00
ELPDYLM(+15.99)KILTEHGYR(+58.04)	28.61	2051.04	16	16	1026.54	84.9	71800	9	11676	128.raw	1	1	A5A3E0|POTEF_HUMAN	Oxidation (M); Glyoxal AGE	M7:Oxidation (M):1000.00;R16:Glyoxal AGE:16.15
S(+42.01)SM(+15.99)KDLAQK	28.56	1064.52	9	-4.7	533.263	27.9	304000	9	2499	128.raw	3	3	Q709C8|VP13C_HUMAN	Acetylation (Protein N-term); Oxidation (M)	S1:Acetylation (Protein N-term):1000.00;M3:Oxidation (M):1000.00
C(+57.02)PETLFQPSFIGM(+15.99)E(+356.19)SAGIHETTYNS	28.42	3187.43	25	12	1063.5	81.66	1040000	9	11294	128.raw	1	1	P68032|ACTC_HUMAN:P62736|ACTA_HUMAN:P63267|ACTH_HUMAN:P68133|ACTS_HUMAN	Carbamidomethylation; Oxidation (M); Biotin polyethyleneoxide amine	C1:Carbamidomethylation:1000.00;M13:Oxidation (M):1000.00;E14:Biotin polyethyleneoxide amine:0.00
RGILTLK(+27.99)	28.34	827.523	7	-0.2	414.769	34	1840000	9	3609	128.raw	2	2	P68032|ACTC_HUMAN:P62736|ACTA_HUMAN:P63267|ACTH_HUMAN:P68133|ACTS_HUMAN:P60709|ACTB_HUMAN:P63261|ACTG_HUMAN:Q6S8J3|POTEE_HUMAN:A5A3E0|POTEF_HUMAN:P0CG38|POTEI_HUMAN:P0CG39|POTEJ_HUMAN	Formylation	K7:Formylation:90.32
LC(+57.02)Y(+79.97)VALD(-18.01)FENEM(+15.99)ATAASSSSLEK	28.33	2613.1	23	8.1	1307.57	94.09	22600	9	12764	128.raw	1	1	P68032|ACTC_HUMAN:P62736|ACTA_HUMAN:P63267|ACTH_HUMAN:P68133|ACTS_HUMAN	Carbamidomethylation; Phosphorylation (STY); Dehydration; Oxidation (M)	C2:Carbamidomethylation:1000.00;Y3:Phosphorylation (STY):7.03;D7:Dehydration:11.90;M12:Oxidation (M):1000.00
PSIVGR	28.31	627.37	6	-0.5	314.692	55.71	688000	9	7576	128.raw	1	1	P68032|ACTC_HUMAN:P62736|ACTA_HUMAN:P63267|ACTH_HUMAN:P68133|ACTS_HUMAN:P60709|ACTB_HUMAN:P63261|ACTG_HUMAN:Q6S8J3|POTEE_HUMAN:A5A3E0|POTEF_HUMAN:P0CG38|POTEI_HUMAN
D(+42.01)DEETTALVC(+57.02)DNGS(+79.97)GLVK	27.74	2043.83	18	-5.7	1022.92	83.29	180000	9	11488	128.raw	1	1	P68032|ACTC_HUMAN	Acetylation (Protein N-term); Carbamidomethylation; Phosphorylation (STY)	D1:Acetylation (Protein N-term):1000.00;C10:Carbamidomethylation:1000.00;S14:Phosphorylation (STY):36.20
VAPEQ(sub E)HPIC(sub L)LTEAPLNPK	27.61	1956.01	18	12.4	653.02	52	65500000	9	6967	128.raw	1	1	Q6S8J3|POTEE_HUMAN:P0CG38|POTEI_HUMAN:P0CG39|POTEJ_HUMAN
E(+42.01)EEDSTALVC(+57.02)DNGS(+60.00)GLC(+57.02)K	27.4	2084.83	18	-1.7	1043.42	92.85	0	9	12619	128.raw	1	1	P62736|ACTA_HUMAN	Acetylation (Protein N-term); Carbamidomethylation; 2-OH-ethyl thio-Ser	E1:Acetylation (Protein N-term):1000.00;C10:Carbamidomethylation:1000.00;S14:2-OH-ethyl thio-Ser:74.73;C17:Carbamidomethylation:1000.00
N(+42.01)SQDIQR	27.34	901.425	7	7.5	451.723	40.02	7860000	9	4636	128.raw	2	2	Q5BKT4|AG10A_HUMAN	Acetylation (Protein N-term)	N1:Acetylation (Protein N-term):1000.00
N(+42.01)KVLLESAKSNL	25.38	1356.76	12	-0.1	679.388	61.98	326000	9	8561	128.raw	5	5	Q96MM7|H6ST2_HUMAN	Acetylation (Protein N-term)	N1:Acetylation (Protein N-term):1000.00
L(+42.01)TEEELEK(+58.04)LK	24.62	1330.72	10	7.6	666.373	28.09	2020000	9	2534	128.raw	15	15	Q5VTT5|MYOM3_HUMAN	Acetylation (Protein N-term); Glyoxal AGE	L1:Acetylation (Protein N-term):1000.00;K8:Glyoxal AGE:36.05
EITALAPQ(sub S)TMKIK	24.55	1442.82	13	-2	481.945	49.18	3810000	9	6497	128.raw	1	1	P68032|ACTC_HUMAN:P62736|ACTA_HUMAN:P63267|ACTH_HUMAN:P68133|ACTS_HUMAN:P60709|ACTB_HUMAN:P63261|ACTG_HUMAN
D(+42.01)AITELLTGR(+58.04)	24.28	1187.64	10	1.4	594.827	61.65	181000	9	8517	128.raw	1	1	O95477|ABCA1_HUMAN	Acetylation (Protein N-term); Glyoxal AGE	D1:Acetylation (Protein N-term):1000.00;R10:Glyoxal AGE:1000.00
L(+42.01)TTDYDEK	23.91	1025.46	8	18.1	513.744	82.05	1030000	9	11342	128.raw	14	14	Q70CQ2|UBP34_HUMAN	Acetylation (Protein N-term)	L1:Acetylation (Protein N-term):1000.00
A(+42.01)LEVKR	20.34	756.449	6	0.5	379.232	36.32	713000	9	4007	128.raw	6	6	Q15916|ZBTB6_HUMAN	Acetylation (Protein N-term)	A1:Acetylation (Protein N-term):1000.00
Y(+42.01)YETYIRSDSGDEQLPTIC(+58.04)R	20	2508.15	20	-5.4	1255.07	98.95	51300	9	13342	128.raw	1	1	Q01668|CAC1D_HUMAN	Acetylation (Protein N-term); Glyoxal AGE	Y1:Acetylation (Protein N-term):1000.00;C19:Glyoxal AGE:0.00
K(+42.01)QAGEEEK(+72.06)VLK	19.64	1371.76	11	-2.7	458.26	29.67	1910000	9	2853	128.raw	1	1		Acetylation (Protein N-term); Methylglyoxal Lysine	K1:Acetylation (Protein N-term):1000.00;K8:Methylglyoxal Lysine:56.34
M(+15.99)(+42.01)SNNLR	19.59	791.36	6	8	396.69	31.3	6010000	9	3137	128.raw	4	4		Oxidation (M); Acetylation (Protein N-term)	M1:Oxidation (M):1000.00;M1:Acetylation (Protein N-term):1000.00
P(+42.01)DLRK	19.38	669.381	5	-1.6	335.697	43.27	1220000	9	5288	128.raw	4	4	P00505|AATM_HUMAN:P17540|KCRS_HUMAN	Acetylation (Protein N-term)	P1:Acetylation (Protein N-term):1000.00
P(+42.01)DIRK	19.38	669.381	5	-1.6	335.697	43.27	1220000	9	5288	128.raw	4	4		Acetylation (Protein N-term)	P1:Acetylation (Protein N-term):1000.00
I(+42.01)KIIAPPER	18.44	1077.65	9	17.8	360.232	36.08	2180000	9	3968	128.raw	2	2	P68032|ACTC_HUMAN:P62736|ACTA_HUMAN:P63267|ACTH_HUMAN:P68133|ACTS_HUMAN:P60709|ACTB_HUMAN:P63261|ACTG_HUMAN:Q562R1|ACTBL_HUMAN	Acetylation (Protein N-term)	I1:Acetylation (Protein N-term):1000.00
L(+42.01)LC(+57.02)TNM(+15.99)ENLK(+72.06)EK	17.93	1621.81	12	-3.9	811.908	77.46	5720000	9	10791	128.raw	1	1		Acetylation (Protein N-term); Carbamidomethylation; Oxidation (M); Methylglyoxal Lysine	L1:Acetylation (Protein N-term):1000.00;C3:Carbamidomethylation:1000.00;M6:Oxidation (M):1000.00;K10:Methylglyoxal Lysine:33.18
PRPE(sub Q)VTWTK	17.59	1112.6	9	9.6	371.877	27.7	374000	9	2468	128.raw	1	1
I(+42.01)LTLK(+72.06)YPIEHGIITNWDDM(+15.99)EK	17.51	2658.36	21	-9.6	887.12	84.26	70300	9	11600	128.raw	1	1	P68032|ACTC_HUMAN:P62736|ACTA_HUMAN:P63267|ACTH_HUMAN:P68133|ACTS_HUMAN	Acetylation (Protein N-term); Methylglyoxal Lysine; Oxidation (M)	I1:Acetylation (Protein N-term):1000.00;K5:Methylglyoxal Lysine:44.31;M19:Oxidation (M):1000.00
A(+42.01)VAASIQKIEK	17.06	1198.69	11	0.1	600.353	51.27	2790000	9	6836	128.raw	1	1		Acetylation (Protein N-term)	A1:Acetylation (Protein N-term):1000.00
S(+42.01)LELFK	16.74	777.427	6	0.4	389.721	41.88	712000	9	4998	128.raw	5	5		Acetylation (Protein N-term)	S1:Acetylation (Protein N-term):1000.00
S(+42.01)LEIFK	16.74	777.427	6	0.4	389.721	41.88	712000	9	4998	128.raw	5	5		Acetylation (Protein N-term)	S1:Acetylation (Protein N-term):1000.00
CVVALNTLCVAMVHYNQPR	16.52	2130.05	19	11.3	533.527	33.28	4460000	9	3491	128.raw	1	1
T(+42.01)GPSAEVTGK(+58.04)	16.5	1045.53	10	11.2	523.777	32.92	308000	9	3427	128.raw	1	1		Acetylation (Protein N-term); Glyoxal AGE	T1:Acetylation (Protein N-term):1000.00;K10:Glyoxal AGE:1000.00
M(+42.01)E(sub Q)KEITALAQ(sub P)SIMKIK	16.43	1875.02	16	-12.5	938.506	65.37	994000	9	9067	128.raw	1	1		Acetylation (Protein N-term)	M1:Acetylation (Protein N-term):1000.00
G(+42.01)YIQEK	16.26	778.386	6	2.3	390.201	32.69	3260000	9	3385	128.raw	4	4		Acetylation (Protein N-term)	G1:Acetylation (Protein N-term):1000.00
S(+42.01)TPYGGVK(+58.04)LEDLIVK	15.42	1717.95	15	-12.5	859.971	75.45	123000	9	10532	128.raw	1	1	P24752|THIL_HUMAN	Acetylation (Protein N-term); Glyoxal AGE	S1:Acetylation (Protein N-term):1000.00;K8:Glyoxal AGE:120.29
G(+42.01)FPASTEAER	15.12	1105.5	10	13.2	553.766	108.29	50200	9	14421	128.raw	1	1		Acetylation (Protein N-term)	G1:Acetylation (Protein N-term):1000.00

### Sheet: Diabetic_5
Peptide	-10lgP	Mass	Length	ppm	m/z	RT	Area Sample 10	Fraction	Scan	Source File	#Spec	#Spec Sample 10	Accession	PTM	AScore
LC(+57.02)YVALDFENEMATAASSSSLEK	117.95	2535.15	23	1.2	1268.58	86.43	12400000	10	12082	138.raw	407	407	P68032|ACTC_HUMAN:P68133|ACTS_HUMAN:P62736|ACTA_HUMAN:P63267|ACTH_HUMAN	Carbamidomethylation	C2:Carbamidomethylation:1000.00
LC(+57.02)YVALDFENEM(+15.99)ATAASSSSLEK	115.03	2551.15	23	2.2	1276.58	72.17	5230000	10	10199	138.raw	36	36	P68032|ACTC_HUMAN:P68133|ACTS_HUMAN:P62736|ACTA_HUMAN:P63267|ACTH_HUMAN	Carbamidomethylation; Oxidation (M)	C2:Carbamidomethylation:1000.00;M12:Oxidation (M):1000.00
LC(+57.02)YVALDFEN(+.98)EMATAASSSSLEK	114.77	2536.13	23	1.2	1269.08	78.98	11600000	10	11194	138.raw	65	65	P68032|ACTC_HUMAN:P68133|ACTS_HUMAN:P62736|ACTA_HUMAN:P63267|ACTH_HUMAN	Carbamidomethylation; Deamidation (NQ)	C2:Carbamidomethylation:1000.00;N10:Deamidation (NQ):1000.00
VAPEEHPTLLTEAPLNPK	113.15	1955.04	18	-0.8	978.525	52.5	199000000	10	7078	138.raw	281	281	P68032|ACTC_HUMAN:P68133|ACTS_HUMAN:P62736|ACTA_HUMAN:P63267|ACTH_HUMAN
Y(+42.01)PIEHGIITNWDDMEK	110.37	2001.91	16	1.5	1001.97	82.28	1890000	10	11590	138.raw	21	21	P68032|ACTC_HUMAN:P68133|ACTS_HUMAN:P62736|ACTA_HUMAN:P63267|ACTH_HUMAN	Acetylation (N-term)	Y1:Acetylation (N-term):1000.00
SYELPDGQVITIGN(+.98)ER	110.15	1790.87	16	4.8	896.446	71.89	14800000	10	10157	138.raw	33	33	P68032|ACTC_HUMAN:P68133|ACTS_HUMAN:P62736|ACTA_HUMAN:P63267|ACTH_HUMAN:P60709|ACTB_HUMAN:P63261|ACTG_HUMAN:Q562R1|ACTBL_HUMAN	Deamidation (NQ)	N14:Deamidation (NQ):100.23
LC(+57.02)YVALDFEQEMATAASSSSLEK	106.08	2549.17	23	0.6	1275.59	89.31	962000	10	12434	138.raw	19	19	P60709|ACTB_HUMAN:P63261|ACTG_HUMAN	Carbamidomethylation	C2:Carbamidomethylation:1000.00
DLYANNVLSGGTTMYPGIADR	105.82	2227.06	21	1.5	1114.54	80.62	507000	10	11387	138.raw	110	110	P68032|ACTC_HUMAN:P62736|ACTA_HUMAN:P63267|ACTH_HUMAN
DLYAN(+.98)NVLSGGTTM(+15.99)YPGIADR	105.44	2244.04	21	2.2	1123.03	71.68	7170000	10	10123	138.raw	30	30	P68032|ACTC_HUMAN:P62736|ACTA_HUMAN:P63267|ACTH_HUMAN	Deamidation (NQ); Oxidation (M)	N5:Deamidation (NQ):27.96;M14:Oxidation (M):1000.00
DSYVGDEAQSK(+43.01)R	104.16	1396.62	12	1	699.319	30.81	11400000	10	3046	138.raw	22	22	P68032|ACTC_HUMAN:P68133|ACTS_HUMAN:P62736|ACTA_HUMAN:P63267|ACTH_HUMAN:P60709|ACTB_HUMAN:P63261|ACTG_HUMAN	Carbamylation	K11:Carbamylation:200.60
TTGIVLDSGDGVTHNVPIYEGYALPHAIMR	103.42	3195.6	30	0.4	1066.21	73.86	89700000	10	10468	138.raw	49	49	P68032|ACTC_HUMAN:P68133|ACTS_HUMAN:P62736|ACTA_HUMAN:P63267|ACTH_HUMAN
S(+27.99)YELPDGQVITIGNER	101.91	1817.88	16	0.5	909.947	83.87	2660000	10	11785	138.raw	20	20	P68032|ACTC_HUMAN:P68133|ACTS_HUMAN:P62736|ACTA_HUMAN:P63267|ACTH_HUMAN:P60709|ACTB_HUMAN:P63261|ACTG_HUMAN:Q562R1|ACTBL_HUMAN	Formylation	S1:Formylation:1000.00
DLYAN(+.98)NVLSGGTTMYPGIADR	101.86	2228.04	21	2.9	1115.03	77.87	27500000	10	11049	138.raw	108	108	P68032|ACTC_HUMAN:P62736|ACTA_HUMAN:P63267|ACTH_HUMAN	Deamidation (NQ)	N5:Deamidation (NQ):0.00
DLYAN(+.98)NVM(+15.99)SGGTTM(+15.99)YPGIADR	101.57	2277.99	21	0.1	1140	58.5	1750000	10	8084	138.raw	17	17	P68133|ACTS_HUMAN	Deamidation (NQ); Oxidation (M)	N5:Deamidation (NQ):16.90;M8:Oxidation (M):1000.00;M14:Oxidation (M):1000.00
DLTDYLM(+15.99)K(+43.01)ILTER	100.61	1668.84	13	1.5	835.428	105.6	308000	10	14326	138.raw	26	26	P68032|ACTC_HUMAN:P68133|ACTS_HUMAN:P62736|ACTA_HUMAN:P63267|ACTH_HUMAN:P60709|ACTB_HUMAN:P63261|ACTG_HUMAN:Q562R1|ACTBL_HUMAN	Oxidation (M); Carbamylation	M7:Oxidation (M):1000.00;K8:Carbamylation:110.43
VAPEEHPTLLTEAPLNPK(+43.01)ANR	100.13	2339.22	21	-0.2	1170.62	55.87	21200000	10	7633	138.raw	46	46	P68032|ACTC_HUMAN:P68133|ACTS_HUMAN:P62736|ACTA_HUMAN:P63267|ACTH_HUMAN	Carbamylation	K18:Carbamylation:134.18
M(+15.99)QK(+43.01)EITALAPSTM(+15.99)K	99.34	1622.8	14	0.1	812.408	44.08	1120000	10	5466	138.raw	6	6	P68032|ACTC_HUMAN:P68133|ACTS_HUMAN:P62736|ACTA_HUMAN:P63267|ACTH_HUMAN:P60709|ACTB_HUMAN:P63261|ACTG_HUMAN	Oxidation (M); Carbamylation	M1:Oxidation (M):1000.00;K3:Carbamylation:281.19;M13:Oxidation (M):1000.00
NVLSGGTTMYPGIADR	99.05	1650.8	16	0.1	826.409	58.86	1260000	10	8145	138.raw	11	11	P68032|ACTC_HUMAN:P62736|ACTA_HUMAN:P63267|ACTH_HUMAN
VALDFENEM(+15.99)ATAASSSSLEK	98.45	2114.97	20	0.3	1058.49	58.29	172000	10	8052	138.raw	1	1	P68032|ACTC_HUMAN:P68133|ACTS_HUMAN:P62736|ACTA_HUMAN:P63267|ACTH_HUMAN	Oxidation (M)	M9:Oxidation (M):1000.00
DLYANNVMSGGTTM(+15.99)YPGIADR	98.35	2261.01	21	1.1	1131.51	66.04	5060000	10	9244	138.raw	22	22	P68133|ACTS_HUMAN	Oxidation (M)	M14:Oxidation (M):1000.00
M(+43.01)QKEITALAPSTM(+15.99)K	98.32	1606.81	14	0.4	804.41	49.26	2610000	10	6527	138.raw	10	10	P68032|ACTC_HUMAN:P68133|ACTS_HUMAN:P62736|ACTA_HUMAN:P63267|ACTH_HUMAN:P60709|ACTB_HUMAN:P63261|ACTG_HUMAN	Carbamylation; Oxidation (M)	M1:Carbamylation:0.00;M13:Oxidation (M):1000.00
SYELPDGQVITIGNER	98.3	1789.88	16	2.5	895.952	69.02	135000000	10	9649	138.raw	325	325	P68032|ACTC_HUMAN:P68133|ACTS_HUMAN:P62736|ACTA_HUMAN:P63267|ACTH_HUMAN:P60709|ACTB_HUMAN:P63261|ACTG_HUMAN:Q562R1|ACTBL_HUMAN
C(+57.02)PETLFQPSFIGMESAGIHETTYNSIM(+15.99)K	98.09	3203.46	28	2.1	1068.83	77.53	4170000	10	11003	138.raw	10	10	P68032|ACTC_HUMAN:P68133|ACTS_HUMAN:P62736|ACTA_HUMAN:P63267|ACTH_HUMAN	Carbamidomethylation; Oxidation (M)	C1:Carbamidomethylation:1000.00;M27:Oxidation (M):1000.00
C(+57.02)PETLFQPSFIGM(+15.99)ESAGIHETTYNSIMK	97.98	3203.46	28	1.8	1068.83	76.92	3260000	10	10926	138.raw	3	3	P68032|ACTC_HUMAN:P68133|ACTS_HUMAN:P62736|ACTA_HUMAN:P63267|ACTH_HUMAN	Carbamidomethylation; Oxidation (M)	C1:Carbamidomethylation:1000.00;M13:Oxidation (M):1000.00
DLYANNVM(+15.99)SGGTTMYPGIADR	97.51	2261.01	21	0	1131.51	63.6	6140000	10	8849	138.raw	26	26	P68133|ACTS_HUMAN	Oxidation (M)	M8:Oxidation (M):1000.00
K(+43.01)DLYANNVLSGGTTM(+15.99)YPGIADR	97.23	2414.15	22	0.5	1208.08	67.22	1830000	10	9403	138.raw	12	12	P68032|ACTC_HUMAN:P62736|ACTA_HUMAN:P63267|ACTH_HUMAN	Carbamylation; Oxidation (M)	K1:Carbamylation:1000.00;M15:Oxidation (M):1000.00
VAPEEHPTLLTEAPLNPK(+42.01)AN(+.98)R	97.02	2339.21	21	3.9	1170.62	55.77	1930000	10	7612	138.raw	1	1	P68032|ACTC_HUMAN:P68133|ACTS_HUMAN:P62736|ACTA_HUMAN:P63267|ACTH_HUMAN	Acetylation (K); Deamidation (NQ)	K18:Acetylation (K):1000.00;N20:Deamidation (NQ):9.15
Q(+27.99)EYDEAGPSIVHR	96.67	1527.7	13	0.3	764.855	45.1	1530000	10	5671	138.raw	9	9	P68032|ACTC_HUMAN:P68133|ACTS_HUMAN:P62736|ACTA_HUMAN	Formylation	Q1:Formylation:1000.00
TTGIVLDSGDGVTHN(+.98)VPIYEGYALPHAIMR	96.48	3196.59	30	6.3	1066.54	74.19	54300000	10	10526	138.raw	20	20	P68032|ACTC_HUMAN:P68133|ACTS_HUMAN:P62736|ACTA_HUMAN:P63267|ACTH_HUMAN	Deamidation (NQ)	N15:Deamidation (NQ):1000.00
HQGVM(+15.99)VGMGQK	96.43	1186.56	11	-1	594.286	23.17	19800000	10	1736	138.raw	194	194	P68032|ACTC_HUMAN:P68133|ACTS_HUMAN:P62736|ACTA_HUMAN:P63267|ACTH_HUMAN:P60709|ACTB_HUMAN:P63261|ACTG_HUMAN:Q562R1|ACTBL_HUMAN	Oxidation (M)	M5:Oxidation (M):1000.00
DLYANNVLSGGTTM(+15.99)YPGIADR	96.34	2243.05	21	1.5	1122.54	70.42	14800000	10	9926	138.raw	22	22	P68032|ACTC_HUMAN:P62736|ACTA_HUMAN:P63267|ACTH_HUMAN	Oxidation (M)	M14:Oxidation (M):1000.00
KDLYANNVLSGGTTMYPGIADR	96.16	2355.15	22	0.5	786.059	63.09	676000	10	8780	138.raw	6	6	P68032|ACTC_HUMAN:P62736|ACTA_HUMAN:P63267|ACTH_HUMAN
DLYANN(+.98)VLSGGTTMYPGIADR	96.12	2228.04	21	1.8	1115.03	78.43	30700000	10	11128	138.raw	33	33	P68032|ACTC_HUMAN:P62736|ACTA_HUMAN:P63267|ACTH_HUMAN	Deamidation (NQ)	N6:Deamidation (NQ):15.91
K(+42.01)DLYANNVLSGGTTMYPGIADR	95.43	2397.16	22	0.3	800.062	66.48	1070000	10	9302	138.raw	7	7	P68032|ACTC_HUMAN:P62736|ACTA_HUMAN:P63267|ACTH_HUMAN	Acetylation (N-term)	K1:Acetylation (N-term):1000.00
LC(+58.04)YVALDFENEM(+15.99)ATAASSSSLEK	95.34	2552.16	23	-4.8	1277.08	72.28	4080000	10	10219	138.raw	1	1	P68032|ACTC_HUMAN:P68133|ACTS_HUMAN:P62736|ACTA_HUMAN:P63267|ACTH_HUMAN	Glyoxal AGE; Oxidation (M)	C2:Glyoxal AGE:193.74;M12:Oxidation (M):1000.00
DLYANN(+.98)VLSGGTTM(+15.99)YPGIADR	95.02	2244.04	21	1.8	1123.03	72.94	9210000	10	10313	138.raw	7	7	P68032|ACTC_HUMAN:P62736|ACTA_HUMAN:P63267|ACTH_HUMAN	Deamidation (NQ); Oxidation (M)	N6:Deamidation (NQ):15.91;M14:Oxidation (M):1000.00
D(+27.99)SYVGDEAQSK	94.86	1225.51	11	-1.1	613.761	26.49	2990000	10	2284	138.raw	24	24	P68032|ACTC_HUMAN:P68133|ACTS_HUMAN:P62736|ACTA_HUMAN:P63267|ACTH_HUMAN:P60709|ACTB_HUMAN:P63261|ACTG_HUMAN	Formylation	D1:Formylation:186.28
YPIEH(+14.02)GIITNWDDM(+15.99)EK	94.73	1989.91	16	0.8	995.965	57.77	31100000	10	7960	138.raw	58	58	P68032|ACTC_HUMAN:P68133|ACTS_HUMAN:P62736|ACTA_HUMAN:P63267|ACTH_HUMAN	Methylation(others); Oxidation (M)	H5:Methylation(others):30.46;M14:Oxidation (M):1000.00
DLYAN(+.98)NVM(+15.99)SGGTTMYPGIADR	94.68	2261.99	21	1.3	1132.01	64.94	3830000	10	9082	138.raw	21	21	P68133|ACTS_HUMAN	Deamidation (NQ); Oxidation (M)	N5:Deamidation (NQ):27.96;M8:Oxidation (M):1000.00
TTGIVLDSGDGVTHNVPIYEGY	94.56	2306.11	22	0.5	1154.06	73.44	2040000	10	10383	138.raw	3	3	P68032|ACTC_HUMAN:P68133|ACTS_HUMAN:P62736|ACTA_HUMAN:P63267|ACTH_HUMAN
I(+27.99)WHHTFYNELR	93.92	1542.74	11	-0.1	772.376	61.62	3750000	10	8579	138.raw	12	12	P68032|ACTC_HUMAN:P68133|ACTS_HUMAN:P60709|ACTB_HUMAN:P63261|ACTG_HUMAN	Formylation	I1:Formylation:1000.00
E(+42.01)EEIAALVIDN(+.98)GSGMC(+57.02)K	93.9	1877.84	17	1.9	939.928	96.96	1170000	10	13325	138.raw	39	39	P63261|ACTG_HUMAN	Acetylation (Protein N-term); Deamidation (NQ); Carbamidomethylation	E1:Acetylation (Protein N-term):1000.00;N11:Deamidation (NQ):1000.00;C16:Carbamidomethylation:1000.00
SYELPDGQ(+.98)VITIGNER	93.75	1790.87	16	11.4	896.452	68.93	87300000	10	9636	138.raw	22	22	P68032|ACTC_HUMAN:P68133|ACTS_HUMAN:P62736|ACTA_HUMAN:P63267|ACTH_HUMAN:P60709|ACTB_HUMAN:P63261|ACTG_HUMAN:Q562R1|ACTBL_HUMAN	Deamidation (NQ)	Q8:Deamidation (NQ):60.84
DLYAN(+.98)NVMSGGTTM(+15.99)YPGIADR	93.72	2261.99	21	1.1	1132.01	67.44	3930000	10	9438	138.raw	22	22	P68133|ACTS_HUMAN	Deamidation (NQ); Oxidation (M)	N5:Deamidation (NQ):27.96;M14:Oxidation (M):1000.00
HQGVMVGM(+15.99)GQK	93.59	1186.56	11	-0.6	594.286	19.96	18500000	10	1302	138.raw	239	239	P68032|ACTC_HUMAN:P68133|ACTS_HUMAN:P62736|ACTA_HUMAN:P63267|ACTH_HUMAN:P60709|ACTB_HUMAN:P63261|ACTG_HUMAN:Q562R1|ACTBL_HUMAN	Oxidation (M)	M8:Oxidation (M):1000.00
LC(+57.02)YVALDFEN(+.98)EM(+15.99)ATAASSSSLEK	93.33	2552.13	23	9.7	851.726	72.21	4080000	10	10207	138.raw	3	3	P68032|ACTC_HUMAN:P68133|ACTS_HUMAN:P62736|ACTA_HUMAN:P63267|ACTH_HUMAN	Carbamidomethylation; Deamidation (NQ); Oxidation (M)	C2:Carbamidomethylation:1000.00;N10:Deamidation (NQ):1000.00;M12:Oxidation (M):1000.00
DSYVGDEAQSK(+27.99)	93.25	1225.51	11	-3.7	613.76	27.23	1460000	10	2393	138.raw	19	19	P68032|ACTC_HUMAN:P68133|ACTS_HUMAN:P62736|ACTA_HUMAN:P63267|ACTH_HUMAN:P60709|ACTB_HUMAN:P63261|ACTG_HUMAN	Formylation	K11:Formylation:205.05
V(+27.99)APEEHPTLLTEAPLNPK	93.09	1983.03	18	0.2	992.523	66.93	6020000	10	9364	138.raw	37	37	P68032|ACTC_HUMAN:P68133|ACTS_HUMAN:P62736|ACTA_HUMAN:P63267|ACTH_HUMAN	Formylation	V1:Formylation:234.21
GYSFVTTAER	93.03	1129.54	10	1.1	565.778	44.69	115000000	10	5592	138.raw	159	159	P68032|ACTC_HUMAN:P68133|ACTS_HUMAN:P62736|ACTA_HUMAN:P63267|ACTH_HUMAN
SYELPD(-18.01)GQVITIGNER	93.03	1771.87	16	0.7	886.945	66.26	488000	10	9273	138.raw	2	2	P68032|ACTC_HUMAN:P68133|ACTS_HUMAN:P62736|ACTA_HUMAN:P63267|ACTH_HUMAN:P60709|ACTB_HUMAN:P63261|ACTG_HUMAN:Q562R1|ACTBL_HUMAN	Dehydration	D6:Dehydration:44.27
D(+42.01)DDIAALVVDN(+.98)GSGMC(+57.02)K	93	1821.78	17	1.9	911.897	84.9	1440000	10	11905	138.raw	29	29	P60709|ACTB_HUMAN	Acetylation (Protein N-term); Deamidation (NQ); Carbamidomethylation	D1:Acetylation (Protein N-term):1000.00;N11:Deamidation (NQ):1000.00;C16:Carbamidomethylation:1000.00
D(+42.01)DDIAALVVDNGSGMC(+57.02)K	92.92	1820.79	17	1.5	911.405	84.53	0	10	11861	138.raw	10	10	P60709|ACTB_HUMAN	Acetylation (Protein N-term); Carbamidomethylation	D1:Acetylation (Protein N-term):1000.00;C16:Carbamidomethylation:1000.00
E(+42.01)EEIAALVIDNGSGMC(+57.02)K	92.79	1876.85	17	0.4	939.435	94.41	392000	10	13026	138.raw	15	15	P63261|ACTG_HUMAN	Acetylation (Protein N-term); Carbamidomethylation	E1:Acetylation (Protein N-term):1000.00;C16:Carbamidomethylation:1000.00
K(+43.01)DLYANNVM(+15.99)SGGTTM(+15.99)YPGIADR	92.48	2448.11	22	0.6	817.043	55.03	340000	10	7501	138.raw	1	1	P68133|ACTS_HUMAN	Carbamylation; Oxidation (M)	K1:Carbamylation:1000.00;M9:Oxidation (M):1000.00;M15:Oxidation (M):1000.00
HQGVM(+15.99)VGM(+15.99)GQK(+43.01)DSYVGDEAQSK	91.92	2425.06	22	-1.2	809.361	35.04	384000	10	3784	138.raw	2	2	P68032|ACTC_HUMAN:P68133|ACTS_HUMAN:P62736|ACTA_HUMAN:P63267|ACTH_HUMAN:P60709|ACTB_HUMAN:P63261|ACTG_HUMAN	Oxidation (M); Carbamylation	M5:Oxidation (M):1000.00;M8:Oxidation (M):1000.00;K11:Carbamylation:49.02
G(+27.99)YSFVTTAER	91.71	1157.54	10	0.6	579.775	61.71	6440000	10	8593	138.raw	26	26	P68032|ACTC_HUMAN:P68133|ACTS_HUMAN:P62736|ACTA_HUMAN:P63267|ACTH_HUMAN	Formylation	G1:Formylation:1000.00
EITALAPSTM(+15.99)K	91.36	1176.61	11	0.4	589.311	37.06	24700000	10	4138	138.raw	110	110	P68032|ACTC_HUMAN:P68133|ACTS_HUMAN:P62736|ACTA_HUMAN:P63267|ACTH_HUMAN:P60709|ACTB_HUMAN:P63261|ACTG_HUMAN	Oxidation (M)	M10:Oxidation (M):1000.00
LEEGPPVTTVLTR	91.3	1410.77	13	-1.8	706.392	56.03	1860000	10	7667	138.raw	2	2	P29803|ODPAT_HUMAN
Q(-17.03)EYDESGPSIVHR	91.14	1498.67	13	0	750.342	44.29	1140000	10	5509	138.raw	2	2	P60709|ACTB_HUMAN:P63261|ACTG_HUMAN	Pyro-glu from Q	Q1:Pyro-glu from Q:1000.00
IWHHTFYN(+.98)ELR	90.97	1515.73	11	1.5	506.25	44.28	59500000	10	5505	138.raw	93	93	P68032|ACTC_HUMAN:P68133|ACTS_HUMAN:P60709|ACTB_HUMAN:P63261|ACTG_HUMAN	Deamidation (NQ)	N8:Deamidation (NQ):1000.00
L(+42.01)C(+57.02)YVALDFENEMATAASSSSLEK	90.96	2577.16	23	3	1289.59	100.75	48400	10	13767	138.raw	5	5	P68032|ACTC_HUMAN:P68133|ACTS_HUMAN:P62736|ACTA_HUMAN:P63267|ACTH_HUMAN	Acetylation (N-term); Carbamidomethylation	L1:Acetylation (N-term):1000.00;C2:Carbamidomethylation:1000.00
D(+27.99)LYANNVLSGGTTM(+15.99)YPGIADR	90.75	2271.05	21	0.6	1136.53	81.58	190000	10	11500	138.raw	4	4	P68032|ACTC_HUMAN:P62736|ACTA_HUMAN:P63267|ACTH_HUMAN	Formylation; Oxidation (M)	D1:Formylation:1000.00;M14:Oxidation (M):1000.00
IW(+15.99)HHTFYNELR	90.58	1530.74	11	-1.8	511.252	38.38	4040000	10	4364	138.raw	23	23	P68032|ACTC_HUMAN:P68133|ACTS_HUMAN:P60709|ACTB_HUMAN:P63261|ACTG_HUMAN	Oxidation (HW)	W2:Oxidation (HW):40.00
LC(+57.02)YVALDFEQ(+.98)EMATAASSSSLEK	90.56	2550.15	23	7.8	851.064	89.36	340000	10	12440	138.raw	1	1	P60709|ACTB_HUMAN:P63261|ACTG_HUMAN	Carbamidomethylation; Deamidation (NQ)	C2:Carbamidomethylation:1000.00;Q10:Deamidation (NQ):1000.00
C(+57.02)PETLFQPSFIGM(+15.99)ESAGIHETTYNSIM(+15.99)K	90.46	3219.46	28	0.3	1074.16	71.5	2130000	10	10094	138.raw	2	2	P68032|ACTC_HUMAN:P68133|ACTS_HUMAN:P62736|ACTA_HUMAN:P63267|ACTH_HUMAN	Carbamidomethylation; Oxidation (M)	C1:Carbamidomethylation:1000.00;M13:Oxidation (M):1000.00;M27:Oxidation (M):1000.00
C(+57.02)PETLFQPSFIGMESAGIHETTYN(+.98)SIM(+15.99)K	89.87	3204.45	28	1.2	1069.16	78.44	5090000	10	11130	138.raw	5	5	P68032|ACTC_HUMAN:P68133|ACTS_HUMAN:P62736|ACTA_HUMAN:P63267|ACTH_HUMAN	Carbamidomethylation; Deamidation (NQ); Oxidation (M)	C1:Carbamidomethylation:1000.00;N24:Deamidation (NQ):49.66;M27:Oxidation (M):1000.00
GPILMELQTYR	89.84	1319.69	11	0.4	660.853	67.33	1060000	10	9422	138.raw	8	8	P29803|ODPAT_HUMAN
A(+27.99)VFPSIVGRPR	89.25	1225.69	11	0.4	613.854	64.23	2590000	10	8954	138.raw	7	7	P68032|ACTC_HUMAN:P68133|ACTS_HUMAN:P62736|ACTA_HUMAN:P63267|ACTH_HUMAN:P60709|ACTB_HUMAN:P63261|ACTG_HUMAN	Formylation	A1:Formylation:1000.00
IWHHTFYNELR	89.01	1514.74	11	-0.8	758.378	40.64	117000000	10	4772	138.raw	586	586	P68032|ACTC_HUMAN:P68133|ACTS_HUMAN:P60709|ACTB_HUMAN:P63261|ACTG_HUMAN
EITALAPSTM(+15.99)K(+43.01)IK	88.7	1460.79	13	1.6	731.404	49.39	6370000	10	6554	138.raw	25	25	P68032|ACTC_HUMAN:P68133|ACTS_HUMAN:P62736|ACTA_HUMAN:P63267|ACTH_HUMAN:P60709|ACTB_HUMAN:P63261|ACTG_HUMAN	Oxidation (M); Carbamylation	M10:Oxidation (M):1000.00;K11:Carbamylation:33.18
Q(-17.03)EYDEAGPSIVHR	88.7	1482.67	13	-2	742.343	46.39	27200000	10	5970	138.raw	33	33	P68032|ACTC_HUMAN:P68133|ACTS_HUMAN:P62736|ACTA_HUMAN	Pyro-glu from Q	Q1:Pyro-glu from Q:1000.00
C(+57.02)PETLFQ(+.98)PSFIGMESAGIHETTYNSIM(+15.99)K	88.31	3204.45	28	7	1069.16	77.3	3010000	10	10972	138.raw	3	3	P68032|ACTC_HUMAN:P68133|ACTS_HUMAN:P62736|ACTA_HUMAN:P63267|ACTH_HUMAN	Carbamidomethylation; Deamidation (NQ); Oxidation (M)	C1:Carbamidomethylation:1000.00;Q7:Deamidation (NQ):17.46;M27:Oxidation (M):1000.00
DLYAN(+.98)N(+.98)VLSGGTTM(+15.99)YPGIADR	87.98	2245.02	21	9.7	1123.53	71.71	17900000	10	10128	138.raw	34	34	P68032|ACTC_HUMAN:P62736|ACTA_HUMAN:P63267|ACTH_HUMAN	Deamidation (NQ); Oxidation (M)	N5:Deamidation (NQ):1000.00;N6:Deamidation (NQ):1000.00;M14:Oxidation (M):1000.00
DLYANTVLSGGTTM(+15.99)YPGIADR	87.91	2230.06	21	1.7	1116.04	72.06	623000	10	10182	138.raw	3	3	P60709|ACTB_HUMAN:P63261|ACTG_HUMAN	Oxidation (M)	M14:Oxidation (M):1000.00
D(+27.99)SYVGDEAQSKR	87.76	1381.61	12	-1.5	691.812	29.32	260000	10	2772	138.raw	5	5	P68032|ACTC_HUMAN:P68133|ACTS_HUMAN:P62736|ACTA_HUMAN:P63267|ACTH_HUMAN:P60709|ACTB_HUMAN:P63261|ACTG_HUMAN	Formylation	D1:Formylation:135.58
VAPEEHPTLLTEAPLN(+.98)PK	87.76	1956.02	18	8.3	979.026	52.69	134000000	10	7116	138.raw	62	62	P68032|ACTC_HUMAN:P68133|ACTS_HUMAN:P62736|ACTA_HUMAN:P63267|ACTH_HUMAN	Deamidation (NQ)	N16:Deamidation (NQ):1000.00
DLYANTVLSGGTTMYPGIADR	87.41	2214.06	21	1.7	1108.04	78.25	1930000	10	11106	138.raw	10	10	P60709|ACTB_HUMAN:P63261|ACTG_HUMAN
DLYANNVM(+15.99)SGGTTM(+15.99)YPGIADR	87.01	2277	21	2	1139.51	57.28	4700000	10	7880	138.raw	20	20	P68133|ACTS_HUMAN	Oxidation (M)	M8:Oxidation (M):1000.00;M14:Oxidation (M):1000.00
KDR(sub L)YANNVLSGGTTMYPGIADR	86.96	2398.17	22	-3.5	1200.09	72.89	1960000	10	10306	138.raw	6	6	P68032|ACTC_HUMAN:P62736|ACTA_HUMAN:P63267|ACTH_HUMAN
EITALAPSTMK	86.9	1160.61	11	-0.9	581.312	44.66	55100000	10	5586	138.raw	91	91	P68032|ACTC_HUMAN:P68133|ACTS_HUMAN:P62736|ACTA_HUMAN:P63267|ACTH_HUMAN:P60709|ACTB_HUMAN:P63261|ACTG_HUMAN
SYELPDGQ(+.98)VITIGN(+.98)ER	86.5	1791.85	16	12	896.944	71.98	34700000	10	10171	138.raw	5	5	P68032|ACTC_HUMAN:P68133|ACTS_HUMAN:P62736|ACTA_HUMAN:P63267|ACTH_HUMAN:P60709|ACTB_HUMAN:P63261|ACTG_HUMAN:Q562R1|ACTBL_HUMAN	Deamidation (NQ)	Q8:Deamidation (NQ):1000.00;N14:Deamidation (NQ):1000.00
D(+42.01)LYANTVLSGGTTMYPGIADR	86.44	2256.07	21	-15.9	1129.03	89.1	682000	10	12410	138.raw	11	11	P60709|ACTB_HUMAN:P63261|ACTG_HUMAN	Acetylation (N-term)	D1:Acetylation (N-term):1000.00
IW(+31.99)HHTFYNELR	86.37	1546.73	11	-3.1	516.583	39.85	1330000	10	4608	138.raw	2	2	P68032|ACTC_HUMAN:P68133|ACTS_HUMAN:P60709|ACTB_HUMAN:P63261|ACTG_HUMAN	Dihydroxy	W2:Dihydroxy:48.97
LASADIETYLLEK	85.64	1464.77	13	0.5	733.393	73.17	629000	10	10343	138.raw	4	4	P12883|MYH7_HUMAN
NVLSGGTTM(+15.99)YPGIADR	85.63	1666.8	16	0.6	834.407	51.8	553000	10	6941	138.raw	1	1	P68032|ACTC_HUMAN:P62736|ACTA_HUMAN:P63267|ACTH_HUMAN	Oxidation (M)	M9:Oxidation (M):1000.00
QEYDEAGPSIVHR	85.12	1499.7	13	-0.9	750.857	34.81	48200000	10	3734	138.raw	119	119	P68032|ACTC_HUMAN:P68133|ACTS_HUMAN:P62736|ACTA_HUMAN
GYSFTTTAER	84.78	1131.52	10	0.7	566.768	37.48	5980000	10	4206	138.raw	20	20	P60709|ACTB_HUMAN:P63261|ACTG_HUMAN
AVFPSIVGRPR	84.76	1197.7	11	-2.4	599.855	46.15	187000000	10	5915	138.raw	179	179	P68032|ACTC_HUMAN:P68133|ACTS_HUMAN:P62736|ACTA_HUMAN:P63267|ACTH_HUMAN:P60709|ACTB_HUMAN:P63261|ACTG_HUMAN
E(+27.99)ITALAPSTM(+15.99)K	84.18	1204.6	11	0	603.308	58.37	698000	10	8063	138.raw	5	5	P68032|ACTC_HUMAN:P68133|ACTS_HUMAN:P62736|ACTA_HUMAN:P63267|ACTH_HUMAN:P60709|ACTB_HUMAN:P63261|ACTG_HUMAN	Formylation; Oxidation (M)	E1:Formylation:184.95;M10:Oxidation (M):1000.00
EMATAASSSSLEK	83.26	1310.6	13	-2.3	656.307	28.78	157000	10	2672	138.raw	2	2	P68032|ACTC_HUMAN:P68133|ACTS_HUMAN:P62736|ACTA_HUMAN:P63267|ACTH_HUMAN:P60709|ACTB_HUMAN:P63261|ACTG_HUMAN
DLYANN(+.98)VM(+15.99)SGGTTM(+15.99)YPGIADR	83.08	2277.99	21	9.5	1140.01	57.18	2410000	10	7864	138.raw	3	3	P68133|ACTS_HUMAN	Deamidation (NQ); Oxidation (M)	N6:Deamidation (NQ):19.96;M8:Oxidation (M):1000.00;M14:Oxidation (M):1000.00
GIITNWDDMEK	83	1320.6	11	0.3	661.308	61.78	647000	10	8606	138.raw	4	4	P68032|ACTC_HUMAN:P68133|ACTS_HUMAN:P62736|ACTA_HUMAN:P63267|ACTH_HUMAN
HQGVM(+15.99)VGM(+15.99)GQK	83	1202.55	11	-0.5	602.284	18.27	1820000	10	1090	138.raw	151	151	P68032|ACTC_HUMAN:P68133|ACTS_HUMAN:P62736|ACTA_HUMAN:P63267|ACTH_HUMAN:P60709|ACTB_HUMAN:P63261|ACTG_HUMAN:Q562R1|ACTBL_HUMAN	Oxidation (M)	M5:Oxidation (M):1000.00;M8:Oxidation (M):1000.00
VAPEEHPTLLTEAPLN(-18.01)	82.17	1711.88	16	0.1	856.946	63.12	2080000	10	8785	138.raw	16	16	P68032|ACTC_HUMAN:P68133|ACTS_HUMAN:P62736|ACTA_HUMAN:P63267|ACTH_HUMAN	Dehydration	N16:Dehydration:71.54
VAPEEHPVLLTEAPLNPK(+43.01)ANR	82.14	2337.24	21	0.7	780.089	57.71	731000	10	7951	138.raw	2	2	P60709|ACTB_HUMAN:P63261|ACTG_HUMAN	Carbamylation	K18:Carbamylation:100.36
TTGIVLDSGDGVTHNVPIYEGYALPH	81.88	2724.34	26	0	909.12	73.48	16900000	10	10390	138.raw	8	8	P68032|ACTC_HUMAN:P68133|ACTS_HUMAN:P62736|ACTA_HUMAN:P63267|ACTH_HUMAN
K(+72.06)DLYANT(-18.01)VLSGGTTM(+15.99)YPGIADR	81.78	2412.2	22	-12.6	805.064	58.56	384000	10	8095	138.raw	2	2	P60709|ACTB_HUMAN:P63261|ACTG_HUMAN	Methylglyoxal Lysine; Dehydration; Oxidation (M)	K1:Methylglyoxal Lysine:1000.00;T7:Dehydration:7.26;M15:Oxidation (M):1000.00
YPIE(+14.02)HGIITNWDDM(+15.99)EK	81.32	1989.91	16	1.9	664.313	58.04	26500000	10	8010	138.raw	14	14	P68032|ACTC_HUMAN:P68133|ACTS_HUMAN:P62736|ACTA_HUMAN:P63267|ACTH_HUMAN	Methylation(others); Oxidation (M)	E4:Methylation(others):0.00;M14:Oxidation (M):1000.00
N(+42.01)FYGGNGIVGAQ(+.98)GPLGAGIALAC(+57.02)K	81.31	2347.16	24	16.8	783.408	85.13	218000	10	11932	138.raw	3	3	P29803|ODPAT_HUMAN	Acetylation (N-term); Deamidation (NQ); Carbamidomethylation	N1:Acetylation (N-term):1000.00;Q12:Deamidation (NQ):6.67;C23:Carbamidomethylation:1000.00
HQGVM(+15.99)VGM(+15.99)GQK(+27.99)DSYVGDEAQSK	80.79	2410.05	22	7.5	804.364	38.54	768000	10	4389	138.raw	1	1	P68032|ACTC_HUMAN:P68133|ACTS_HUMAN:P62736|ACTA_HUMAN:P63267|ACTH_HUMAN:P60709|ACTB_HUMAN:P63261|ACTG_HUMAN	Oxidation (M); Formylation	M5:Oxidation (M):1000.00;M8:Oxidation (M):1000.00;K11:Formylation:12.23
SGGGFSSGSAGIINYQR	80.74	1656.79	17	0.1	829.4	50.57	155000	10	6732	138.raw	2	2	P04264|K2C1_HUMAN
N(+43.01)FYGGNGIVGAQGPLGAGIALAC(+57.02)K	80.02	2347.17	24	12	783.408	85.12	218000	10	11931	138.raw	3	3	P29803|ODPAT_HUMAN	Carbamylation; Carbamidomethylation	N1:Carbamylation:97.19;C23:Carbamidomethylation:1000.00
VAPEEHPVLLTEAPLNPK	79.97	1953.06	18	1.9	652.028	54.82	5980000	10	7463	138.raw	18	18	P60709|ACTB_HUMAN:P63261|ACTG_HUMAN
EK(+42.01)LC(+57.02)YVALDFENEMATAASSSSLEK	79.8	2834.3	25	7.9	945.781	84.58	150000	10	11867	138.raw	1	1	P68032|ACTC_HUMAN:P68133|ACTS_HUMAN:P62736|ACTA_HUMAN:P63267|ACTH_HUMAN	Acetylation (K); Carbamidomethylation	K2:Acetylation (K):60.22;C4:Carbamidomethylation:1000.00
TTGIVLDSGD(-18.01)GVTHNVPIYEGYALPHAIM(+15.99)R	79.6	3193.59	30	1.7	799.405	68.9	471000	10	9632	138.raw	1	1	P68032|ACTC_HUMAN:P68133|ACTS_HUMAN:P62736|ACTA_HUMAN:P63267|ACTH_HUMAN	Dehydration; Oxidation (M)	D10:Dehydration:5.77;M29:Oxidation (M):1000.00
KDLYANN(+.98)VLSGGTTMYPGIADR	79.53	2356.14	22	8.1	786.393	63.15	434000	10	8789	138.raw	1	1	P68032|ACTC_HUMAN:P62736|ACTA_HUMAN:P63267|ACTH_HUMAN	Deamidation (NQ)	N7:Deamidation (NQ):0.00
V(+27.99)APEEHPTLLTEAPLN(+.98)PK	79.53	1984.02	18	9.8	993.025	66.82	1880000	10	9348	138.raw	3	3	P68032|ACTC_HUMAN:P68133|ACTS_HUMAN:P62736|ACTA_HUMAN:P63267|ACTH_HUMAN	Formylation; Deamidation (NQ)	V1:Formylation:116.72;N16:Deamidation (NQ):1000.00
S(+27.99)YELPDGQ(+.98)VITIGNER	79.49	1818.86	16	11.1	910.449	83.97	1300000	10	11797	138.raw	3	3	P68032|ACTC_HUMAN:P68133|ACTS_HUMAN:P62736|ACTA_HUMAN:P63267|ACTH_HUMAN:P60709|ACTB_HUMAN:P63261|ACTG_HUMAN:Q562R1|ACTBL_HUMAN	Formylation; Deamidation (NQ)	S1:Formylation:1000.00;Q8:Deamidation (NQ):133.21
VAPEEHPTLLTEAPLN	79.41	1729.89	16	-0.1	865.952	60.72	7020000	10	8440	138.raw	47	47	P68032|ACTC_HUMAN:P68133|ACTS_HUMAN:P62736|ACTA_HUMAN:P63267|ACTH_HUMAN
K(+43.01)QEYDEAGPSIVHR	79.04	1670.8	14	-2	557.94	36.09	760000	10	3965	138.raw	6	6	P68032|ACTC_HUMAN:P68133|ACTS_HUMAN:P62736|ACTA_HUMAN	Carbamylation	K1:Carbamylation:1000.00
TTGIVLDSGDGVTHN(+.98)VPIYEGYALPHAIM(+15.99)R	77.95	3212.58	30	8.3	804.159	71.58	9150000	10	10107	138.raw	2	2	P68032|ACTC_HUMAN:P68133|ACTS_HUMAN:P62736|ACTA_HUMAN:P63267|ACTH_HUMAN	Deamidation (NQ); Oxidation (M)	N15:Deamidation (NQ):1000.00;M29:Oxidation (M):1000.00
DLYAN(+.98)TVLSGGTTMYPGIADR	77.7	2215.05	21	9.1	1108.54	78.34	1080000	10	11117	138.raw	1	1	P60709|ACTB_HUMAN:P63261|ACTG_HUMAN	Deamidation (NQ)	N5:Deamidation (NQ):1000.00
S(+27.99)YELPDGQVITIGN(+.98)ER	77.59	1818.86	16	0.5	910.439	88.11	109000	10	12298	138.raw	3	3	P68032|ACTC_HUMAN:P68133|ACTS_HUMAN:P62736|ACTA_HUMAN:P63267|ACTH_HUMAN:P60709|ACTB_HUMAN:P63261|ACTG_HUMAN:Q562R1|ACTBL_HUMAN	Formylation; Deamidation (NQ)	S1:Formylation:1000.00;N14:Deamidation (NQ):90.57
AGFAGDDAPR	76.8	975.441	10	-0.2	488.728	26.87	97600000	10	2332	138.raw	182	182	P68032|ACTC_HUMAN:P68133|ACTS_HUMAN:P62736|ACTA_HUMAN:P63267|ACTH_HUMAN:P60709|ACTB_HUMAN:P63261|ACTG_HUMAN
E(+42.01)EEIAALVIDNGSGM(+15.99)C(+57.02)K	76.48	1892.85	17	0.1	947.432	88.9	125000	10	12388	138.raw	6	6	P63261|ACTG_HUMAN	Acetylation (Protein N-term); Oxidation (M); Carbamidomethylation	E1:Acetylation (Protein N-term):1000.00;M15:Oxidation (M):1000.00;C16:Carbamidomethylation:1000.00
SLDLDSIIAEVK	76.28	1301.71	12	0.9	651.862	85	451000	10	11916	138.raw	10	10	P04264|K2C1_HUMAN
D(+42.01)EDETTALVC(+57.02)D(+21.98)NGSGLVK	76.1	1985.85	18	-2.7	993.93	67.97	271000	10	9514	138.raw	1	1	P68133|ACTS_HUMAN	Acetylation (Protein N-term); Carbamidomethylation; Sodium adduct	D1:Acetylation (Protein N-term):1000.00;C10:Carbamidomethylation:1000.00;D11:Sodium adduct:77.76
K(+43.01)DLYANN(+.98)VLSGGTTM(+15.99)YPGIADR	76.07	2415.14	22	0.7	806.054	68.57	580000	10	9592	138.raw	2	2	P68032|ACTC_HUMAN:P62736|ACTA_HUMAN:P63267|ACTH_HUMAN	Carbamylation; Deamidation (NQ); Oxidation (M)	K1:Carbamylation:1000.00;N7:Deamidation (NQ):0.00;M15:Oxidation (M):1000.00
DFNMPLTISR	75.78	1192.59	10	0.2	597.303	68.71	127000	10	9608	138.raw	1	1	O75112|LDB3_HUMAN
EITALAPSTM(+15.99)K(+27.99)IK	75.72	1445.78	13	12.9	723.907	59.06	6680000	10	8183	138.raw	6	6	P68032|ACTC_HUMAN:P68133|ACTS_HUMAN:P62736|ACTA_HUMAN:P63267|ACTH_HUMAN:P60709|ACTB_HUMAN:P63261|ACTG_HUMAN	Oxidation (M); Formylation	M10:Oxidation (M):1000.00;K11:Formylation:33.18
E(+42.01)KLC(+57.02)YVALDFENEMATAASSSSLEK	75.26	2834.3	25	8.6	945.782	84.67	150000	10	11878	138.raw	1	1	P68032|ACTC_HUMAN:P68133|ACTS_HUMAN:P62736|ACTA_HUMAN:P63267|ACTH_HUMAN	Acetylation (N-term); Carbamidomethylation	E1:Acetylation (N-term):1000.00;C4:Carbamidomethylation:1000.00
NVPIYEGYALPH	75.16	1371.68	12	-0.3	686.848	63.92	831000	10	8895	138.raw	9	9	P68032|ACTC_HUMAN:P68133|ACTS_HUMAN:P62736|ACTA_HUMAN:P63267|ACTH_HUMAN
C(+57.02)PETLFQPSFIGMES	74.95	1741.77	15	0.5	871.892	91.1	596000	10	12642	138.raw	16	16	P68032|ACTC_HUMAN:P68133|ACTS_HUMAN:P62736|ACTA_HUMAN:P63267|ACTH_HUMAN	Carbamidomethylation	C1:Carbamidomethylation:1000.00
YPIEH(+15.99)GIITNWDDM(+15.99)EK	74.89	1991.89	16	11.1	664.979	57.89	6690000	10	7985	138.raw	4	4	P68032|ACTC_HUMAN:P68133|ACTS_HUMAN:P62736|ACTA_HUMAN:P63267|ACTH_HUMAN	Oxidation (HW); Oxidation (M)	H5:Oxidation (HW):47.92;M14:Oxidation (M):1000.00
YPIEH(+14.02)GIVTNWDDM(+15.99)EK	74.81	1975.9	16	-0.8	659.64	54.4	22100000	10	7387	138.raw	5	5	P60709|ACTB_HUMAN:P63261|ACTG_HUMAN	Methylation(others); Oxidation (M)	H5:Methylation(others):0.00;M14:Oxidation (M):1000.00
D(+42.01)ED(+21.98)ETTALVC(+57.02)DNGSGLVK	74.61	1985.85	18	-1.9	993.93	67.9	271000	10	9504	138.raw	1	1	P68133|ACTS_HUMAN	Acetylation (Protein N-term); Sodium adduct; Carbamidomethylation	D1:Acetylation (Protein N-term):1000.00;D3:Sodium adduct:0.00;C10:Carbamidomethylation:1000.00
FPSIVGRPR	74.55	1027.59	9	-3.8	514.802	45.98	13000000	10	5874	138.raw	14	14	P68032|ACTC_HUMAN:P68133|ACTS_HUMAN:P62736|ACTA_HUMAN:P63267|ACTH_HUMAN:P60709|ACTB_HUMAN:P63261|ACTG_HUMAN
SGGTTMYPGIADR	74.53	1324.61	13	0.4	663.312	42.27	2480000	10	5080	138.raw	12	12	P68032|ACTC_HUMAN:P68133|ACTS_HUMAN:P62736|ACTA_HUMAN:P63267|ACTH_HUMAN:P60709|ACTB_HUMAN:P63261|ACTG_HUMAN
LCYF(sub V)ALDFENEMATAASSSSLEK	74.34	2526.13	23	-5.7	1264.06	99.55	159000	10	13626	138.raw	4	4	P68032|ACTC_HUMAN:P68133|ACTS_HUMAN:P62736|ACTA_HUMAN:P63267|ACTH_HUMAN
TTGIVMDSGDGVTHTVPIYEGYALPHAILR	74.05	3182.61	30	2.9	796.661	74.84	3590000	10	10625	138.raw	2	2	P60709|ACTB_HUMAN:P63261|ACTG_HUMAN
YPIEHGIITNWDDMEK	74.01	1959.9	16	0.5	654.309	61.24	2630000	10	8520	138.raw	14	14	P68032|ACTC_HUMAN:P68133|ACTS_HUMAN:P62736|ACTA_HUMAN:P63267|ACTH_HUMAN
QEYDESGPSIVHR	73.92	1515.7	13	0.9	506.24	33.33	1620000	10	3493	138.raw	8	8	P60709|ACTB_HUMAN:P63261|ACTG_HUMAN
IWYHTFYNELR	73.41	1540.75	11	6.3	514.593	59.7	495000	10	8289	138.raw	5	5	Q562R1|ACTBL_HUMAN
GTLEDQIIQANPALEAFGNAK	72.93	2199.12	21	-0.1	1100.57	84.38	130000	10	11845	138.raw	2	2	P12883|MYH7_HUMAN
E(-18.01)ITALAPSTM(+15.99)K	71.99	1158.6	11	0.4	580.305	57.04	473000	10	7842	138.raw	2	2	P68032|ACTC_HUMAN:P68133|ACTS_HUMAN:P62736|ACTA_HUMAN:P63267|ACTH_HUMAN:P60709|ACTB_HUMAN:P63261|ACTG_HUMAN	Pyro-glu from E; Oxidation (M)	E1:Pyro-glu from E:1000.00;M10:Oxidation (M):1000.00
LC(+57.02)YVALDFENEMATAASSS	71.95	2077.9	19	0.9	1039.96	92.84	57400	10	12843	138.raw	2	2	P68032|ACTC_HUMAN:P68133|ACTS_HUMAN:P62736|ACTA_HUMAN:P63267|ACTH_HUMAN	Carbamidomethylation	C2:Carbamidomethylation:1000.00
DLYANN(+.98)VM(+15.99)SGGTTMYPGIADR	71.93	2261.99	21	9.3	1132.01	63.29	2110000	10	8807	138.raw	1	1	P68133|ACTS_HUMAN	Deamidation (NQ); Oxidation (M)	N6:Deamidation (NQ):13.27;M8:Oxidation (M):1000.00
LLTEAPLNPK	71.58	1094.63	10	0.2	548.324	43.95	1220000	10	5441	138.raw	4	4	P68032|ACTC_HUMAN:P68133|ACTS_HUMAN:P62736|ACTA_HUMAN:P63267|ACTH_HUMAN:P60709|ACTB_HUMAN:P63261|ACTG_HUMAN:Q562R1|ACTBL_HUMAN
QAEEAEEQANTNLSK	71.17	1660.75	15	0.4	831.385	26.52	84400	10	2287	138.raw	1	1	P12883|MYH7_HUMAN
DLTDYLMK	70.78	997.479	8	-0.5	499.747	74.19	77500000	10	10525	138.raw	439	439	P68032|ACTC_HUMAN:P68133|ACTS_HUMAN:P62736|ACTA_HUMAN:P63267|ACTH_HUMAN:P60709|ACTB_HUMAN:P63261|ACTG_HUMAN:Q562R1|ACTBL_HUMAN
EM(+15.99)ATAASSSSLEK	70.5	1326.6	13	-1.1	664.305	22.12	56900	10	1594	138.raw	1	1	P68032|ACTC_HUMAN:P68133|ACTS_HUMAN:P62736|ACTA_HUMAN:P63267|ACTH_HUMAN:P60709|ACTB_HUMAN:P63261|ACTG_HUMAN	Oxidation (M)	M2:Oxidation (M):1000.00
VLSLYASGR	70.18	964.534	9	-2.6	483.273	42.51	329000	10	5122	138.raw	2	2	P68032|ACTC_HUMAN:P68133|ACTS_HUMAN:P62736|ACTA_HUMAN:P63267|ACTH_HUMAN:P60709|ACTB_HUMAN:P63261|ACTG_HUMAN:Q562R1|ACTBL_HUMAN
DLTDYLM(+15.99)K	69.74	1013.47	8	0	507.744	63.8	46000000	10	8876	138.raw	173	173	P68032|ACTC_HUMAN:P68133|ACTS_HUMAN:P62736|ACTA_HUMAN:P63267|ACTH_HUMAN:P60709|ACTB_HUMAN:P63261|ACTG_HUMAN:Q562R1|ACTBL_HUMAN	Oxidation (M)	M7:Oxidation (M):1000.00
DLYANT(+13.03)VLSGGSTM(+15.99)YPGIADR	69.54	2229.07	21	-5.4	1115.54	76.52	17700000	10	10866	138.raw	15	15	Q562R1|ACTBL_HUMAN	Michael addition with methylamine; Oxidation (M)	T6:Michael addition with methylamine:40.63;M14:Oxidation (M):1000.00
DLY(+31.99)AN(+.98)TVLSGGTTM(+15.99)YPGIADR	69.39	2263.03	21	-14.6	1132.51	67.53	1900000	10	9449	138.raw	2	2	P60709|ACTB_HUMAN:P63261|ACTG_HUMAN	Dihydroxy; Deamidation (NQ); Oxidation (M)	Y3:Dihydroxy:27.94;N5:Deamidation (NQ):1000.00;M14:Oxidation (M):1000.00
Q(+.98)EYDEAGPSIVHR	69.26	1500.68	13	11.2	751.358	34.82	21700000	10	3738	138.raw	14	14	P68032|ACTC_HUMAN:P68133|ACTS_HUMAN:P62736|ACTA_HUMAN	Deamidation (NQ)	Q1:Deamidation (NQ):1000.00
DLYANNVM	69.26	938.417	8	1.2	470.216	60.15	583000	10	8356	138.raw	3	3	P68133|ACTS_HUMAN
SLNNQFASFIDK	69	1382.68	12	-0.4	692.348	65.78	220000	10	9207	138.raw	2	2	P04264|K2C1_HUMAN
PSIVGRPR	68.9	880.524	8	-4.3	441.267	45.89	5970000	10	5852	138.raw	1	1	P68032|ACTC_HUMAN:P68133|ACTS_HUMAN:P62736|ACTA_HUMAN:P63267|ACTH_HUMAN:P60709|ACTB_HUMAN:P63261|ACTG_HUMAN
TTGIVLDSGDGVTHNVPIYEGYALPHAIM(+15.99)R	68.6	3211.6	30	2.2	803.908	71.49	49300000	10	10093	138.raw	3	3	P68032|ACTC_HUMAN:P68133|ACTS_HUMAN:P62736|ACTA_HUMAN:P63267|ACTH_HUMAN	Oxidation (M)	M29:Oxidation (M):1000.00
C(+57.02)PETLFQPSFIGMESA	67.74	1812.81	16	2.2	907.412	92.12	52400	10	12760	138.raw	2	2	P68032|ACTC_HUMAN:P68133|ACTS_HUMAN:P62736|ACTA_HUMAN:P63267|ACTH_HUMAN	Carbamidomethylation	C1:Carbamidomethylation:1000.00
DSYVGDEAQSK(+41.03)R	67.43	1394.64	12	-0.5	698.328	23.41	7610000	10	1776	138.raw	51	51	P68032|ACTC_HUMAN:P68133|ACTS_HUMAN:P62736|ACTA_HUMAN:P63267|ACTH_HUMAN:P60709|ACTB_HUMAN:P63261|ACTG_HUMAN	Amidination of lysines or N-terminal amines with methyl acetimidate	K11:Amidination of lysines or N-terminal amines with methyl acetimidate:55.82
YPIE(+14.02)HGIVTNWDDM(+15.99)EK	67.05	1975.9	16	-1.3	659.639	54.32	608000	10	7375	138.raw	1	1	P60709|ACTB_HUMAN:P63261|ACTG_HUMAN	Methylation(others); Oxidation (M)	E4:Methylation(others):0.00;M14:Oxidation (M):1000.00
DLYANT(+14.02)VLSGGSTM(+15.99)YPGIADR	66.9	2230.06	21	-4.7	1116.03	78.18	1000000	10	11097	138.raw	10	10	Q562R1|ACTBL_HUMAN	Methylation(others); Oxidation (M)	T6:Methylation(others):29.32;M14:Oxidation (M):1000.00
HQ(+.98)GVM(+15.99)VGMGQK	66.72	1187.54	11	14.9	396.861	21.54	4040000	10	1517	138.raw	2	2	P68032|ACTC_HUMAN:P68133|ACTS_HUMAN:P62736|ACTA_HUMAN:P63267|ACTH_HUMAN:P60709|ACTB_HUMAN:P63261|ACTG_HUMAN:Q562R1|ACTBL_HUMAN	Deamidation (NQ); Oxidation (M)	Q2:Deamidation (NQ):0.00;M5:Oxidation (M):1000.00
LC(+57.02)YVALDFENEM	66.3	1502.64	12	0.5	752.329	89.63	92100	10	12471	138.raw	3	3	P68032|ACTC_HUMAN:P68133|ACTS_HUMAN:P62736|ACTA_HUMAN:P63267|ACTH_HUMAN	Carbamidomethylation	C2:Carbamidomethylation:1000.00
D(+42.01)DEETTALVC(+57.02)DNGSGLVK	66.27	1963.87	18	3.2	982.944	67.32	12900000	10	9420	138.raw	20	20	P68032|ACTC_HUMAN	Acetylation (Protein N-term); Carbamidomethylation	D1:Acetylation (Protein N-term):1000.00;C10:Carbamidomethylation:1000.00
EITALAPSTM(+15.99)K(+15.99)	65.78	1192.6	11	-0.1	597.308	39.12	1600000	10	4483	138.raw	10	10	P68032|ACTC_HUMAN:P68133|ACTS_HUMAN:P62736|ACTA_HUMAN:P63267|ACTH_HUMAN:P60709|ACTB_HUMAN:P63261|ACTG_HUMAN	Oxidation (M); Oxidation or Hydroxylation	M10:Oxidation (M):1000.00;K11:Oxidation or Hydroxylation:55.21
D(+42.01)EDETTALVC(+57.02)DNGSGLVK	65.73	1963.87	18	1.1	982.942	67.72	12900000	10	9476	138.raw	55	55	P68133|ACTS_HUMAN	Acetylation (Protein N-term); Carbamidomethylation	D1:Acetylation (Protein N-term):1000.00;C10:Carbamidomethylation:1000.00
AVFPSIVGR	65.5	944.544	9	-0.1	473.279	60.92	62000000	10	8468	138.raw	160	160	P68032|ACTC_HUMAN:P68133|ACTS_HUMAN:P62736|ACTA_HUMAN:P63267|ACTH_HUMAN:P60709|ACTB_HUMAN:P63261|ACTG_HUMAN
ILEPGLNILIPVLDR	65.5	1674.01	15	2	838.013	96.89	45600	10	13316	138.raw	5	5	Q9UJZ1|STML2_HUMAN
SGGTTM(+15.99)YPGIADR	65.48	1340.6	13	-0.9	671.308	35.34	814000	10	3839	138.raw	5	5	P68032|ACTC_HUMAN:P68133|ACTS_HUMAN:P62736|ACTA_HUMAN:P63267|ACTH_HUMAN:P60709|ACTB_HUMAN:P63261|ACTG_HUMAN	Oxidation (M)	M6:Oxidation (M):1000.00
C(+57.02)PETLFQPSFIGM	65.32	1525.69	13	0.7	763.855	95.84	125000	10	13194	138.raw	8	8	P68032|ACTC_HUMAN:P68133|ACTS_HUMAN:P62736|ACTA_HUMAN:P63267|ACTH_HUMAN	Carbamidomethylation	C1:Carbamidomethylation:1000.00
HQGVM(+15.99)VGMGQ(+.98)K	65.14	1187.54	11	14.8	396.861	22.12	4520000	10	1595	138.raw	4	4	P68032|ACTC_HUMAN:P68133|ACTS_HUMAN:P62736|ACTA_HUMAN:P63267|ACTH_HUMAN:P60709|ACTB_HUMAN:P63261|ACTG_HUMAN:Q562R1|ACTBL_HUMAN	Oxidation (M); Deamidation (NQ)	M5:Oxidation (M):1000.00;Q10:Deamidation (NQ):39.54
D(+42.01)EDETTALVC(+57.02)DNGSGLVK(+43.99)AGFAGDDAPR	65.14	2965.29	28	1.7	989.438	85.37	2060000	10	11960	138.raw	18	18	P68133|ACTS_HUMAN	Acetylation (Protein N-term); Carbamidomethylation; Carboxylation (DKW)	D1:Acetylation (Protein N-term):1000.00;C10:Carbamidomethylation:1000.00;K18:Carboxylation (DKW):21.15
I(+43.01)KIIAPPERK	64.78	1206.74	10	0	403.255	36.82	6170000	10	4087	138.raw	20	20	P68032|ACTC_HUMAN:P68133|ACTS_HUMAN:P62736|ACTA_HUMAN:P63267|ACTH_HUMAN:P60709|ACTB_HUMAN:P63261|ACTG_HUMAN:Q562R1|ACTBL_HUMAN	Carbamylation	I1:Carbamylation:7.65
D(+42.01)DEETTALVC(+57.02)D(+21.98)NGSGLVK	64.61	1985.85	18	-2.7	993.93	67.97	271000	10	9515	138.raw	1	1	P68032|ACTC_HUMAN	Acetylation (Protein N-term); Carbamidomethylation; Sodium adduct	D1:Acetylation (Protein N-term):1000.00;C10:Carbamidomethylation:1000.00;D11:Sodium adduct:44.79
D(+42.01)DEETTALVC(+57.02)DN(+.98)GSGLVK	64.54	1964.85	18	2.3	983.436	71	30700000	10	10018	138.raw	13	13	P68032|ACTC_HUMAN	Acetylation (Protein N-term); Carbamidomethylation; Deamidation (NQ)	D1:Acetylation (Protein N-term):1000.00;C10:Carbamidomethylation:1000.00;N12:Deamidation (NQ):1000.00
VAPEEHPTLLTEAPLNPK(+43.99)ANR	64.43	2340.21	21	5.1	781.08	55.7	0	10	7598	138.raw	2	2	P68032|ACTC_HUMAN:P68133|ACTS_HUMAN:P62736|ACTA_HUMAN:P63267|ACTH_HUMAN	Carboxylation (DKW)	K18:Carboxylation (DKW):1000.00
NVPIYEGYALPHAIMR	64.37	1842.95	16	0.4	615.323	65.9	966000	10	9224	138.raw	6	6	P68032|ACTC_HUMAN:P68133|ACTS_HUMAN:P62736|ACTA_HUMAN:P63267|ACTH_HUMAN
C(+57.02)DIDIR	64.27	790.364	6	1	396.19	30.97	37100000	10	3071	138.raw	58	58	P68032|ACTC_HUMAN:P68133|ACTS_HUMAN:P62736|ACTA_HUMAN:P63267|ACTH_HUMAN	Carbamidomethylation	C1:Carbamidomethylation:1000.00
EITALAPSTM(+15.99)K(+27.99)	64.25	1204.6	11	-1.6	603.307	39.85	727000	10	4607	138.raw	2	2	P68032|ACTC_HUMAN:P68133|ACTS_HUMAN:P62736|ACTA_HUMAN:P63267|ACTH_HUMAN:P60709|ACTB_HUMAN:P63261|ACTG_HUMAN	Oxidation (M); Formylation	M10:Oxidation (M):1000.00;K11:Formylation:76.49
YPIEHGIITN(+.98)WDDMEK	64.18	1960.89	16	9.2	654.643	61.13	1540000	10	8501	138.raw	2	2	P68032|ACTC_HUMAN:P68133|ACTS_HUMAN:P62736|ACTA_HUMAN:P63267|ACTH_HUMAN	Deamidation (NQ)	N10:Deamidation (NQ):1000.00
A(+27.99)VFPSIVGR	64.08	972.539	9	-0.3	487.277	78.15	464000	10	11094	138.raw	4	4	P68032|ACTC_HUMAN:P68133|ACTS_HUMAN:P62736|ACTA_HUMAN:P63267|ACTH_HUMAN:P60709|ACTB_HUMAN:P63261|ACTG_HUMAN	Formylation	A1:Formylation:1000.00
D(+42.01)DDIAALVVDNGSGM(+15.99)C(+57.02)K	64.02	1836.79	17	0.5	919.401	78.63	158000	10	11153	138.raw	3	3	P60709|ACTB_HUMAN	Acetylation (Protein N-term); Oxidation (M); Carbamidomethylation	D1:Acetylation (Protein N-term):1000.00;M15:Oxidation (M):1000.00;C16:Carbamidomethylation:1000.00
CDIDIRK	64.02	861.438	7	-0.5	431.726	39.02	252000	10	4466	138.raw	1	1	P68032|ACTC_HUMAN:P68133|ACTS_HUMAN:P62736|ACTA_HUMAN:P63267|ACTH_HUMAN
LC(+57.02)YT(sub V)ALDFENEMATAASSSSLEK	63.77	2537.13	23	9.9	1269.58	86.66	5860000	10	12121	138.raw	4	4	P68032|ACTC_HUMAN:P68133|ACTS_HUMAN:P62736|ACTA_HUMAN:P63267|ACTH_HUMAN	Carbamidomethylation	C2:Carbamidomethylation:1000.00
VAPEE(+14.02)HPTLLTEAPLNPK	63.49	1969.05	18	0.4	657.358	55.26	174000	10	7535	138.raw	1	1	P68032|ACTC_HUMAN:P68133|ACTS_HUMAN:P62736|ACTA_HUMAN:P63267|ACTH_HUMAN	Methylation(others)	E5:Methylation(others):0.00
D(+42.01)SYVGDEAQSK	63.49	1239.53	11	-2.3	620.769	31.41	122000	10	3146	138.raw	1	1	P68032|ACTC_HUMAN:P68133|ACTS_HUMAN:P62736|ACTA_HUMAN:P63267|ACTH_HUMAN:P60709|ACTB_HUMAN:P63261|ACTG_HUMAN	Acetylation (Protein N-term)	D1:Acetylation (Protein N-term):1000.00
D(+42.01)EDETTALVC(+57.02)DN(+.98)GSGLVK	63.34	1964.85	18	3.2	983.436	70.54	30700000	10	9946	138.raw	9	9	P68133|ACTS_HUMAN	Acetylation (Protein N-term); Carbamidomethylation; Deamidation (NQ)	D1:Acetylation (Protein N-term):1000.00;C10:Carbamidomethylation:1000.00;N12:Deamidation (NQ):1000.00
Y(+42.01)PIEHGVVTNW(+31.99)DDM(+15.99)EK	63.22	2021.87	16	17.1	674.975	54.02	786000	10	7332	138.raw	7	7	Q562R1|ACTBL_HUMAN	Acetylation (N-term); Dihydroxy; Oxidation (M)	Y1:Acetylation (N-term):1000.00;W11:Dihydroxy:46.57;M14:Oxidation (M):1000.00
MYPGIADR	63.1	921.438	8	0.4	461.726	37.15	695000	10	4154	138.raw	4	4	P68032|ACTC_HUMAN:P68133|ACTS_HUMAN:P62736|ACTA_HUMAN:P63267|ACTH_HUMAN:P60709|ACTB_HUMAN:P63261|ACTG_HUMAN:Q562R1|ACTBL_HUMAN
C(+57.02)(+42.01)YVGDEAQSK	63.01	1197.5	10	11.7	599.763	27.41	20100000	10	2427	138.raw	100	100	Q562R1|ACTBL_HUMAN	Carbamidomethylation; Acetylation (Protein N-term)	C1:Carbamidomethylation:1000.00;C1:Acetylation (Protein N-term):1000.00
IWHH(+14.02)SFYNELR	62.92	1514.74	11	0.5	505.921	115.69	283000	10	15471	138.raw	6	6	P62736|ACTA_HUMAN:P63267|ACTH_HUMAN	Methylation(others)	H4:Methylation(others):12.28
VAPEEHPVLLTEAPLN(+.98)PK	62.71	1954.04	18	11.6	652.362	54.59	2550000	10	7420	138.raw	14	14	P60709|ACTB_HUMAN:P63261|ACTG_HUMAN	Deamidation (NQ)	N16:Deamidation (NQ):1000.00
GYSFVTTAER(+.98)	62.58	1130.52	10	13.7	566.277	42.86	56800000	10	5200	138.raw	5	5	P68032|ACTC_HUMAN:P68133|ACTS_HUMAN:P62736|ACTA_HUMAN:P63267|ACTH_HUMAN	Deamidation (R)	R10:Deamidation (R):1000.00
AGIHETTYNSIMK	62.45	1463.71	13	-0.7	488.91	37.1	705000	10	4146	138.raw	6	6	P68032|ACTC_HUMAN:P68133|ACTS_HUMAN:P62736|ACTA_HUMAN:P63267|ACTH_HUMAN
Y(+15.01)PIEHGIITNWDDM(+15.99)EK	62.28	1990.91	16	2.9	664.646	57.93	12900000	10	7991	138.raw	12	12	P68032|ACTC_HUMAN:P68133|ACTS_HUMAN:P62736|ACTA_HUMAN:P63267|ACTH_HUMAN	Tyrosine oxidation to 2-aminotyrosine; Oxidation (M)	Y1:Tyrosine oxidation to 2-aminotyrosine:1000.00;M14:Oxidation (M):1000.00
C(+57.02)(+42.01)DEDETTALVC(+57.02)DNGSGLVK	62.19	2123.9	19	2	1062.96	67.48	1530000	10	9442	138.raw	5	5	P68133|ACTS_HUMAN	Carbamidomethylation; Acetylation (Protein N-term)	C1:Carbamidomethylation:1000.00;C1:Acetylation (Protein N-term):1000.00;C11:Carbamidomethylation:1000.00
IWHHTFYN	62.09	1116.51	8	-4	559.262	37.89	448000	10	4278	138.raw	4	4	P68032|ACTC_HUMAN:P68133|ACTS_HUMAN:P60709|ACTB_HUMAN:P63261|ACTG_HUMAN
IK(+41.03)IIAPPER	62	1076.67	9	-1.2	539.342	36.19	7780000	10	3981	138.raw	22	22	P68032|ACTC_HUMAN:P68133|ACTS_HUMAN:P62736|ACTA_HUMAN:P63267|ACTH_HUMAN:P60709|ACTB_HUMAN:P63261|ACTG_HUMAN:Q562R1|ACTBL_HUMAN	Amidination of lysines or N-terminal amines with methyl acetimidate	K2:Amidination of lysines or N-terminal amines with methyl acetimidate:0.00
C(+57.02)(+42.01)YVGDEAQSKR	61.94	1353.6	11	12.8	677.815	20.71	3370000	10	1405	138.raw	26	26	Q562R1|ACTBL_HUMAN	Carbamidomethylation; Acetylation (Protein N-term)	C1:Carbamidomethylation:1000.00;C1:Acetylation (Protein N-term):1000.00
C(+57.02)(+27.99)DIDIRK	61.93	946.454	7	-3.2	474.233	32.85	626000	10	3406	138.raw	10	10	P68032|ACTC_HUMAN:P68133|ACTS_HUMAN:P62736|ACTA_HUMAN:P63267|ACTH_HUMAN	Carbamidomethylation; Formylation	C1:Carbamidomethylation:1000.00;C1:Formylation:134.33
IK(+43.01)IIAPPER	61.85	1078.65	9	-0.7	540.332	47.31	25700000	10	6176	138.raw	45	45	P68032|ACTC_HUMAN:P68133|ACTS_HUMAN:P62736|ACTA_HUMAN:P63267|ACTH_HUMAN:P60709|ACTB_HUMAN:P63261|ACTG_HUMAN:Q562R1|ACTBL_HUMAN	Carbamylation	K2:Carbamylation:12.28
HQGVM(+15.99)VGM(+15.99)GQ(+.98)K(-.98)	61.69	1202.55	11	0.2	602.284	17.68	594000	10	1018	138.raw	3	3	P68032|ACTC_HUMAN:P68133|ACTS_HUMAN:P62736|ACTA_HUMAN:P63267|ACTH_HUMAN:P60709|ACTB_HUMAN:P63261|ACTG_HUMAN:Q562R1|ACTBL_HUMAN	Oxidation (M); Deamidation (NQ); Amidation	M5:Oxidation (M):1000.00;M8:Oxidation (M):1000.00;Q10:Deamidation (NQ):37.54;K11:Amidation:1000.00
HQ(+.98)GVMVGM(+15.99)GQK	61.54	1187.54	11	14.9	396.861	20.1	488000	10	1319	138.raw	1	1	P68032|ACTC_HUMAN:P68133|ACTS_HUMAN:P62736|ACTA_HUMAN:P63267|ACTH_HUMAN:P60709|ACTB_HUMAN:P63261|ACTG_HUMAN:Q562R1|ACTBL_HUMAN	Deamidation (NQ); Oxidation (M)	Q2:Deamidation (NQ):40.21;M8:Oxidation (M):1000.00
HQGVM(+15.99)VGM(+15.99)GQKDS(+27.05)YVGDEAQSK	61.54	2409.11	22	-14.5	804.031	41.83	2430000	10	5001	138.raw	11	11	P68032|ACTC_HUMAN:P68133|ACTS_HUMAN:P62736|ACTA_HUMAN:P63267|ACTH_HUMAN:P60709|ACTB_HUMAN:P63261|ACTG_HUMAN	Oxidation (M); Ethyl amino	M5:Oxidation (M):1000.00;M8:Oxidation (M):1000.00;S13:Ethyl amino:170.86
KD(+43.99)LYANN(+.98)VLSGGTTM(+15.99)YPGIADR	61.38	2416.12	22	-1.3	806.38	69.07	831000	10	9658	138.raw	2	2	P68032|ACTC_HUMAN:P62736|ACTA_HUMAN:P63267|ACTH_HUMAN	Carboxylation (DKW); Deamidation (NQ); Oxidation (M)	D2:Carboxylation (DKW):0.00;N7:Deamidation (NQ):0.00;M15:Oxidation (M):1000.00
D(+42.01)DEETTALVC(+57.02)DNGSGLVK(+43.99)AGFAGDDAPR	61.31	2965.29	28	2.1	989.439	85.28	2060000	10	11949	138.raw	6	6	P68032|ACTC_HUMAN	Acetylation (Protein N-term); Carbamidomethylation; Carboxylation (DKW)	D1:Acetylation (Protein N-term):1000.00;C10:Carbamidomethylation:1000.00;K18:Carboxylation (DKW):50.34
Y(+42.01)PIEHGVVTNW(+15.99)DDM(+15.99)EK	61	2005.87	16	15.6	669.642	53.26	2730000	10	7213	138.raw	30	30	Q562R1|ACTBL_HUMAN	Acetylation (N-term); Oxidation (HW); Oxidation (M)	Y1:Acetylation (N-term):1000.00;W11:Oxidation (HW):62.39;M14:Oxidation (M):1000.00
VAPEE(+28.03)HPTLLTEAPLNPK	60.99	1983.07	18	-19.5	662.017	53.66	1250000	10	7277	138.raw	3	3	P68032|ACTC_HUMAN:P68133|ACTS_HUMAN:P62736|ACTA_HUMAN:P63267|ACTH_HUMAN	Ethylation	E5:Ethylation:9.34
DLTDYLM(+15.99)K(+43.99)ILTER	60.97	1669.82	13	12.6	835.929	105.84	81500	10	14353	138.raw	1	1	P68032|ACTC_HUMAN:P68133|ACTS_HUMAN:P62736|ACTA_HUMAN:P63267|ACTH_HUMAN:P60709|ACTB_HUMAN:P63261|ACTG_HUMAN:Q562R1|ACTBL_HUMAN	Oxidation (M); Carboxylation (DKW)	M7:Oxidation (M):1000.00;K8:Carboxylation (DKW):28.74
SFVTTAER	60.74	909.456	8	-2.4	455.734	29.31	1810000	10	2770	138.raw	10	10	P68032|ACTC_HUMAN:P68133|ACTS_HUMAN:P62736|ACTA_HUMAN:P63267|ACTH_HUMAN
G(+42.01)DSEMAVFGAAAPYLR	60.59	1695.79	16	0.4	848.904	93.19	360000	10	12884	138.raw	4	4	P12883|MYH7_HUMAN	Acetylation (Protein N-term)	G1:Acetylation (Protein N-term):1000.00
EITALAPSTM(+15.99)K(+28.03)IK(+42.01)IIAPPER	60.51	2264.28	20	-10.2	755.76	81.94	816000	10	11541	138.raw	1	1	P68032|ACTC_HUMAN:P68133|ACTS_HUMAN:P62736|ACTA_HUMAN:P63267|ACTH_HUMAN:P60709|ACTB_HUMAN:P63261|ACTG_HUMAN	Oxidation (M); Dimethylation(KR); Acetylation (K)	M10:Oxidation (M):1000.00;K11:Dimethylation(KR):0.00;K13:Acetylation (K):0.00
FAGDDAPR	60.47	847.382	8	-1.3	424.698	27.19	351000	10	2385	138.raw	5	5	P68032|ACTC_HUMAN:P68133|ACTS_HUMAN:P62736|ACTA_HUMAN:P63267|ACTH_HUMAN:P60709|ACTB_HUMAN:P63261|ACTG_HUMAN
R(+27.99)GILTLK	60.43	827.523	7	-2.8	414.768	47.09	3110000	10	6127	138.raw	13	13	P68032|ACTC_HUMAN:P68133|ACTS_HUMAN:P62736|ACTA_HUMAN:P63267|ACTH_HUMAN:P60709|ACTB_HUMAN:P63261|ACTG_HUMAN	Formylation	R1:Formylation:146.86
HTFYNELR	60.32	1078.52	8	-2.1	540.266	33.06	253000	10	3440	138.raw	2	2	P68032|ACTC_HUMAN:P68133|ACTS_HUMAN:P60709|ACTB_HUMAN:P63261|ACTG_HUMAN:Q562R1|ACTBL_HUMAN
Y(+42.01)PIEHGVVTNWDDMEK	60.29	1973.88	16	18.7	987.967	64.41	83400000	10	8990	138.raw	133	133	Q562R1|ACTBL_HUMAN	Acetylation (N-term)	Y1:Acetylation (N-term):1000.00
Y(+58.01)SFVTTAER	60.18	1130.52	9	14.9	566.278	43.32	56800000	10	5311	138.raw	17	17	P68032|ACTC_HUMAN:P68133|ACTS_HUMAN:P62736|ACTA_HUMAN:P63267|ACTH_HUMAN	Carboxymethyl (KW X@N-term)	Y1:Carboxymethyl (KW X@N-term):1000.00
LC(+57.02)YVALDFENEMATAA	60.01	1816.8	16	0.7	909.409	91.5	63300	10	12688	138.raw	5	5	P68032|ACTC_HUMAN:P68133|ACTS_HUMAN:P62736|ACTA_HUMAN:P63267|ACTH_HUMAN	Carbamidomethylation	C2:Carbamidomethylation:1000.00
DLTDYLM(+15.99)K(+41.03)ILTER	59.99	1666.86	13	-0.5	556.627	94.01	149000	10	12979	138.raw	11	11	P68032|ACTC_HUMAN:P68133|ACTS_HUMAN:P62736|ACTA_HUMAN:P63267|ACTH_HUMAN:P60709|ACTB_HUMAN:P63261|ACTG_HUMAN:Q562R1|ACTBL_HUMAN	Oxidation (M); Amidination of lysines or N-terminal amines with methyl acetimidate	M7:Oxidation (M):1000.00;K8:Amidination of lysines or N-terminal amines with methyl acetimidate:19.54
DSYVGDEAQSK(+42.01)R(-.98)	59.87	1394.64	12	-0.2	698.328	23.35	2290000	10	1764	138.raw	2	2	P68032|ACTC_HUMAN:P68133|ACTS_HUMAN:P62736|ACTA_HUMAN:P63267|ACTH_HUMAN:P60709|ACTB_HUMAN:P63261|ACTG_HUMAN	Acetylation (K); Amidation	K11:Acetylation (K):1000.00;R12:Amidation:1000.00
DSYVGDEAQSKR	59.81	1353.62	12	-0.2	452.212	20.68	2440000	10	1400	138.raw	6	6	P68032|ACTC_HUMAN:P68133|ACTS_HUMAN:P62736|ACTA_HUMAN:P63267|ACTH_HUMAN:P60709|ACTB_HUMAN:P63261|ACTG_HUMAN
D(+42.01)EDETTALVC(+57.02)D(+14.02)NGSGLVK	59.79	1977.88	18	0.4	989.949	68.38	405000	10	9568	138.raw	2	2	P68133|ACTS_HUMAN	Acetylation (Protein N-term); Carbamidomethylation; Methylation(others)	D1:Acetylation (Protein N-term):1000.00;C10:Carbamidomethylation:1000.00;D11:Methylation(others):57.45
VAPEEHPTLLTEAPLN(+.98)PK(+43.01)ANR	59.76	2340.21	21	6.3	781.081	56.01	0	10	7664	138.raw	5	5	P68032|ACTC_HUMAN:P68133|ACTS_HUMAN:P62736|ACTA_HUMAN:P63267|ACTH_HUMAN	Deamidation (NQ); Carbamylation	N16:Deamidation (NQ):49.79;K18:Carbamylation:39.71
LC(+57.02)YVALDFENEMATAASSSSLER(sub K)	59.75	2563.16	23	-3.8	1282.58	88.73	628000	10	12368	138.raw	5	5	P68032|ACTC_HUMAN:P68133|ACTS_HUMAN:P62736|ACTA_HUMAN:P63267|ACTH_HUMAN	Carbamidomethylation	C2:Carbamidomethylation:1000.00
EITALAPSTM(+15.99)K(+266.20)	59.67	1442.81	11	4.3	722.415	49.08	5360000	10	6490	138.raw	4	4	P68032|ACTC_HUMAN:P68133|ACTS_HUMAN:P62736|ACTA_HUMAN:P63267|ACTH_HUMAN:P60709|ACTB_HUMAN:P63261|ACTG_HUMAN	Oxidation (M); Retinal	M10:Oxidation (M):1000.00;K11:Retinal:1000.00
C(+57.02)PETLFQPSFIGM(+15.99)ESAGIHETTYNS(+114.04)IM(+15.99)	59.43	3205.4	27	19.3	1069.5	76.74	2060000	10	10901	138.raw	1	1	P68032|ACTC_HUMAN:P68133|ACTS_HUMAN:P62736|ACTA_HUMAN:P63267|ACTH_HUMAN	Carbamidomethylation; Oxidation (M); Ubiquitin	C1:Carbamidomethylation:1000.00;M13:Oxidation (M):1000.00;S25:Ubiquitin:3.64;M27:Oxidation (M):1000.00
I(+43.01)KIIAPPER	59.05	1078.65	9	-0.4	540.332	46.98	25700000	10	6101	138.raw	16	16	P68032|ACTC_HUMAN:P68133|ACTS_HUMAN:P62736|ACTA_HUMAN:P63267|ACTH_HUMAN:P60709|ACTB_HUMAN:P63261|ACTG_HUMAN:Q562R1|ACTBL_HUMAN	Carbamylation	I1:Carbamylation:10.11
IK(+43.99)IIAPPERK	59.03	1207.73	10	14.1	403.589	36.89	2070000	10	4103	138.raw	2	2	P68032|ACTC_HUMAN:P68133|ACTS_HUMAN:P62736|ACTA_HUMAN:P63267|ACTH_HUMAN:P60709|ACTB_HUMAN:P63261|ACTG_HUMAN:Q562R1|ACTBL_HUMAN	Carboxylation (DKW)	K2:Carboxylation (DKW):92.95
DH(sub L)TDYLMKILTER	58.92	1633.81	13	15.4	817.927	98.65	13300	10	13521	138.raw	1	1	P63267|ACTH_HUMAN
DSYVGDEAQSK(+27.99)R	58.89	1381.61	12	-1	461.544	22.85	123000	10	1693	138.raw	1	1	P68032|ACTC_HUMAN:P68133|ACTS_HUMAN:P62736|ACTA_HUMAN:P63267|ACTH_HUMAN:P60709|ACTB_HUMAN:P63261|ACTG_HUMAN	Formylation	K11:Formylation:58.64
D(+43.01)EDETTALVC(+57.02)DNGSGLVK	58.75	1964.86	18	-3.7	983.435	71.15	0	10	10041	138.raw	1	1	P68133|ACTS_HUMAN	Carbamylation; Carbamidomethylation	D1:Carbamylation:103.87;C10:Carbamidomethylation:1000.00
LC(+58.04)YVALDFED(sub Q)EMATAASSSSLEK	58.73	2537.15	23	2.4	1269.59	86.95	6430000	10	12165	138.raw	4	4	P60709|ACTB_HUMAN:P63261|ACTG_HUMAN:Q6S8J3|POTEE_HUMAN	Glyoxal AGE	C2:Glyoxal AGE:144.91
M(+42.01)E(sub Q)KEITALAPSTMK	58.55	1590.8	14	5.3	796.411	56.08	8940000	10	7678	138.raw	20	20	P68032|ACTC_HUMAN:P68133|ACTS_HUMAN:P62736|ACTA_HUMAN:P63267|ACTH_HUMAN:P60709|ACTB_HUMAN:P63261|ACTG_HUMAN	Acetylation (Protein N-term)	M1:Acetylation (Protein N-term):1000.00
EITALAPSTM(+15.99)K(+71.04)IKIIAPPER	58.43	2265.28	20	-7.1	756.094	81.99	361000	10	11547	138.raw	1	1	P68032|ACTC_HUMAN:P68133|ACTS_HUMAN:P62736|ACTA_HUMAN:P63267|ACTH_HUMAN:P60709|ACTB_HUMAN:P63261|ACTG_HUMAN	Oxidation (M); Propionamide (K X@N-term)	M10:Oxidation (M):1000.00;K11:Propionamide (K X@N-term):0.00
EITALAPSTM	58.42	1032.52	10	0.9	517.266	62.6	1740000	10	8717	138.raw	15	15	P68032|ACTC_HUMAN:P68133|ACTS_HUMAN:P62736|ACTA_HUMAN:P63267|ACTH_HUMAN:P60709|ACTB_HUMAN:P63261|ACTG_HUMAN
EITALAPSTM(+15.99)K(+27.99)IK(+42.01)IIAPPER	58.25	2264.24	20	6.3	755.76	82.09	816000	10	11560	138.raw	5	5	P68032|ACTC_HUMAN:P68133|ACTS_HUMAN:P62736|ACTA_HUMAN:P63267|ACTH_HUMAN:P60709|ACTB_HUMAN:P63261|ACTG_HUMAN	Oxidation (M); Formylation; Acetylation (K)	M10:Oxidation (M):1000.00;K11:Formylation:0.00;K13:Acetylation (K):0.00
IQLVEEELDR	58.21	1242.65	10	0.6	622.33	54.21	312000	10	7359	138.raw	3	3	P07951|TPM2_HUMAN
QGVM(+15.99)VGM(+15.99)GQK(+164.06)DSYVGDEAQSK	57.73	2409.06	21	4.5	804.031	38.44	1570000	10	4373	138.raw	5	5	P68032|ACTC_HUMAN:P68133|ACTS_HUMAN:P62736|ACTA_HUMAN:P63267|ACTH_HUMAN:P60709|ACTB_HUMAN:P63261|ACTG_HUMAN	Oxidation (M); O-Diisopropylphosphorylation	M4:Oxidation (M):1000.00;M7:Oxidation (M):1000.00;K10:O-Diisopropylphosphorylation:6.59
I(+41.03)KIIAPPER	57.67	1076.67	9	-2.5	539.341	35.99	802000	10	3947	138.raw	7	7	P68032|ACTC_HUMAN:P68133|ACTS_HUMAN:P62736|ACTA_HUMAN:P63267|ACTH_HUMAN:P60709|ACTB_HUMAN:P63261|ACTG_HUMAN:Q562R1|ACTBL_HUMAN	Amidination of lysines or N-terminal amines with methyl acetimidate	I1:Amidination of lysines or N-terminal amines with methyl acetimidate:21.94
IIAPPERK	57.3	922.56	8	-1.4	462.287	20.4	3310000	10	1361	138.raw	35	35	P68032|ACTC_HUMAN:P68133|ACTS_HUMAN:P62736|ACTA_HUMAN:P63267|ACTH_HUMAN:P60709|ACTB_HUMAN:P63261|ACTG_HUMAN:Q562R1|ACTBL_HUMAN
GFAGDDAPR	57.06	904.404	9	-1.5	453.209	25.54	91100	10	2145	138.raw	1	1	P68032|ACTC_HUMAN:P68133|ACTS_HUMAN:P62736|ACTA_HUMAN:P63267|ACTH_HUMAN:P60709|ACTB_HUMAN:P63261|ACTG_HUMAN
EITALAPSTM(+15.99)K(+42.01)IK(+27.99)IIAPPER	57.04	2264.24	20	6.3	755.76	82.08	816000	10	11559	138.raw	2	2	P68032|ACTC_HUMAN:P68133|ACTS_HUMAN:P62736|ACTA_HUMAN:P63267|ACTH_HUMAN:P60709|ACTB_HUMAN:P63261|ACTG_HUMAN	Oxidation (M); Acetylation (K); Formylation	M10:Oxidation (M):1000.00;K11:Acetylation (K):7.32;K13:Formylation:7.32
TFYNELR	56.88	941.461	7	-0.6	471.737	42.04	544000	10	5038	138.raw	3	3	P68032|ACTC_HUMAN:P68133|ACTS_HUMAN:P60709|ACTB_HUMAN:P63261|ACTG_HUMAN:Q562R1|ACTBL_HUMAN
IK(+41.03)IIAPPERK	56.51	1204.77	10	0	402.596	27.97	1690000	10	2519	138.raw	5	5	P68032|ACTC_HUMAN:P68133|ACTS_HUMAN:P62736|ACTA_HUMAN:P63267|ACTH_HUMAN:P60709|ACTB_HUMAN:P63261|ACTG_HUMAN:Q562R1|ACTBL_HUMAN	Amidination of lysines or N-terminal amines with methyl acetimidate	K2:Amidination of lysines or N-terminal amines with methyl acetimidate:0.00
S(+42.01)YSVTLTGPGPWGFR	56.4	1665.82	15	0.6	833.915	91.06	56300	10	12637	138.raw	3	3	O75112|LDB3_HUMAN	Acetylation (Protein N-term)	S1:Acetylation (Protein N-term):1000.00
E(+42.01)EEIAALVIDN(+.98)GSGM(+15.99)C(+57.02)K	56.29	1893.83	17	0.2	947.924	91.54	93800	10	12693	138.raw	1	1	P63261|ACTG_HUMAN	Acetylation (Protein N-term); Deamidation (NQ); Oxidation (M); Carbamidomethylation	E1:Acetylation (Protein N-term):1000.00;N11:Deamidation (NQ):1000.00;M15:Oxidation (M):1000.00;C16:Carbamidomethylation:1000.00
E(+42.01)V(sub I)TALAPSTMK	56.08	1188.61	11	0.4	595.311	67.73	1550000	10	9477	138.raw	1	1	P68032|ACTC_HUMAN:P68133|ACTS_HUMAN:P62736|ACTA_HUMAN:P63267|ACTH_HUMAN:P60709|ACTB_HUMAN:P63261|ACTG_HUMAN	Acetylation (Protein N-term)	E1:Acetylation (Protein N-term):1000.00
D(+42.01)EDETTALVC(+57.02)DNGSGLVK(+43.01)AGFAGDDAPR	56.08	2964.3	28	1.6	989.11	83.33	1260000	10	11722	138.raw	4	4	P68133|ACTS_HUMAN	Acetylation (Protein N-term); Carbamidomethylation; Carbamylation	D1:Acetylation (Protein N-term):1000.00;C10:Carbamidomethylation:1000.00;K18:Carbamylation:1000.00
YPQ(sub I)EHGIITNWDDMEK	55.87	1974.88	16	17.3	659.311	68.11	38500000	10	9533	138.raw	6	6	P68032|ACTC_HUMAN:P68133|ACTS_HUMAN:P62736|ACTA_HUMAN:P63267|ACTH_HUMAN
D(+43.99)DEETTALVC(+57.02)DNGSGLVK	55.78	1965.85	18	13.8	983.944	67.42	5950000	10	9435	138.raw	5	5	P68032|ACTC_HUMAN	Carboxylation (DKW); Carbamidomethylation	D1:Carboxylation (DKW):0.00;C10:Carbamidomethylation:1000.00
D(+42.01)DEETTALVC(+57.02)D(+14.02)NGSGLVK	55.71	1977.88	18	0.4	989.949	68.37	405000	10	9567	138.raw	1	1	P68032|ACTC_HUMAN	Acetylation (Protein N-term); Carbamidomethylation; Methylation(others)	D1:Acetylation (Protein N-term):1000.00;C10:Carbamidomethylation:1000.00;D11:Methylation(others):42.60
EK(+28.03)LC(+57.02)YVALDFENEM(+15.99)ATAASSSSLEK	55.62	2836.31	25	-5.8	946.44	96.05	183000	10	13218	138.raw	1	1	P68032|ACTC_HUMAN:P68133|ACTS_HUMAN:P62736|ACTA_HUMAN:P63267|ACTH_HUMAN	Dimethylation(KR); Carbamidomethylation; Oxidation (M)	K2:Dimethylation(KR):61.38;C4:Carbamidomethylation:1000.00;M14:Oxidation (M):1000.00
D(+42.01)DEETTALVC(+57.02)DNGSGLVK(+43.01)AGFAGDDAPR	55.58	2964.3	28	1.1	989.11	83.6	1260000	10	11754	138.raw	1	1	P68032|ACTC_HUMAN	Acetylation (Protein N-term); Carbamidomethylation; Carbamylation	D1:Acetylation (Protein N-term):1000.00;C10:Carbamidomethylation:1000.00;K18:Carbamylation:1000.00
C(+57.02)DIDIRK	55.28	918.459	7	0	307.16	22.16	321000	10	1600	138.raw	8	8	P68032|ACTC_HUMAN:P68133|ACTS_HUMAN:P62736|ACTA_HUMAN:P63267|ACTH_HUMAN	Carbamidomethylation	C1:Carbamidomethylation:1000.00
LLLLGAGESGK	55.23	1056.62	11	-0.5	529.316	53.77	287000	10	7293	138.raw	1	1	Q5JWF2|GNAS1_HUMAN
AGIHETTYNSIM(+15.99)K	55.14	1479.7	13	-2.5	494.24	28.12	192000	10	2540	138.raw	3	3	P68032|ACTC_HUMAN:P68133|ACTS_HUMAN:P62736|ACTA_HUMAN:P63267|ACTH_HUMAN	Oxidation (M)	M12:Oxidation (M):1000.00
DLYAN(+15.99)TVLSGGTTM(+15.99)YPGIADR	54.96	2246.05	21	-14.2	749.681	72.48	9940000	10	10251	138.raw	4	4	P60709|ACTB_HUMAN:P63261|ACTG_HUMAN	Oxidation or Hydroxylation; Oxidation (M)	N5:Oxidation or Hydroxylation:12.23;M14:Oxidation (M):1000.00
ILLLGAGESGK	54.94	1056.62	11	-0.5	529.316	53.77	287000	10	7293	138.raw	1	1
KIIAPPER	54.71	922.56	8	-1.3	462.287	22.65	1140000	10	1666	138.raw	10	10	P68032|ACTC_HUMAN:P68133|ACTS_HUMAN:P62736|ACTA_HUMAN:P63267|ACTH_HUMAN:P60709|ACTB_HUMAN:P63261|ACTG_HUMAN:Q562R1|ACTBL_HUMAN
ALPHAIM(+15.99)R	54.69	923.501	8	-1.1	462.757	23.71	1700000	10	1823	138.raw	8	8	P68032|ACTC_HUMAN:P68133|ACTS_HUMAN:P62736|ACTA_HUMAN:P63267|ACTH_HUMAN	Oxidation (M)	M7:Oxidation (M):1000.00
D(+43.99)EDETTALVC(+57.02)DNGSGLVK	54.51	1965.85	18	13	983.944	68.02	5950000	10	9521	138.raw	4	4	P68133|ACTS_HUMAN	Carboxylation (DKW); Carbamidomethylation	D1:Carboxylation (DKW):0.00;C10:Carbamidomethylation:1000.00
YS(+59.02)FVTTAER	54.38	1131.54	9	3.4	566.778	42.87	21300000	10	5203	138.raw	4	4	P68032|ACTC_HUMAN:P68133|ACTS_HUMAN:P62736|ACTA_HUMAN:P63267|ACTH_HUMAN	Aminoethylcysteine	S2:Aminoethylcysteine:62.75
E(+42.01)EEDSTALVC(+57.02)DNGS(-15.99)GLC(+57.02)KAGFAGDDAPR	54.04	2966.27	28	10	989.773	85.21	1260000	10	11941	138.raw	4	4	P62736|ACTA_HUMAN	Acetylation (Protein N-term); Carbamidomethylation; Deoxy	E1:Acetylation (Protein N-term):1000.00;C10:Carbamidomethylation:1000.00;S14:Deoxy:19.05;C17:Carbamidomethylation:1000.00
ALPHAIMR	53.92	907.506	8	-0.4	454.76	30.22	4460000	10	2937	138.raw	16	16	P68032|ACTC_HUMAN:P68133|ACTS_HUMAN:P62736|ACTA_HUMAN:P63267|ACTH_HUMAN
I(+27.99)WHHTFYN(+.98)ELR	53.65	1543.72	11	11.4	515.587	61.69	2430000	10	8591	138.raw	3	3	P68032|ACTC_HUMAN:P68133|ACTS_HUMAN:P60709|ACTB_HUMAN:P63261|ACTG_HUMAN	Formylation; Deamidation (NQ)	I1:Formylation:1000.00;N8:Deamidation (NQ):1000.00
YPIEHA(sub G)IITNWDDMEK	53.44	1973.92	16	1.6	658.981	66.37	60100000	10	9288	138.raw	8	8	P68032|ACTC_HUMAN:P68133|ACTS_HUMAN:P62736|ACTA_HUMAN:P63267|ACTH_HUMAN
RGILTLK	53.24	799.528	7	0.7	400.772	35.44	113000000	10	3857	138.raw	139	139	P68032|ACTC_HUMAN:P68133|ACTS_HUMAN:P62736|ACTA_HUMAN:P63267|ACTH_HUMAN:P60709|ACTB_HUMAN:P63261|ACTG_HUMAN
NKYEDEINKR	53.1	1307.65	10	-1.7	436.889	21.3	63100	10	1484	138.raw	1	1	P04264|K2C1_HUMAN:P13647|K2C5_HUMAN
YPIE(+43.04)HGVVTNWDDM(+15.99)EK	52.7	1990.91	16	4.1	664.646	57.82	11400000	10	7970	138.raw	1	1	Q562R1|ACTBL_HUMAN	Carboxyl modification with ethanolamine; Oxidation (M)	E4:Carboxyl modification with ethanolamine:64.00;M14:Oxidation (M):1000.00
D(+42.01)LYAN(+.98)TVLSGGTTM(+15.99)YPGIADR	52.51	2273.05	21	-18.5	1137.51	83.92	198000	10	11791	138.raw	2	2	P60709|ACTB_HUMAN:P63261|ACTG_HUMAN	Acetylation (N-term); Deamidation (NQ); Oxidation (M)	D1:Acetylation (N-term):1000.00;N5:Deamidation (NQ):1000.00;M14:Oxidation (M):1000.00
S(+42.01)ILAELTGR	52.48	1000.56	9	0.1	501.285	57.79	1690000	10	7964	138.raw	7	7	P29803|ODPAT_HUMAN	Acetylation (Protein N-term)	S1:Acetylation (Protein N-term):1000.00
C(+31.99)DIDIR	52.25	765.333	6	0.3	383.674	38.26	568000	10	4343	138.raw	1	1	P68032|ACTC_HUMAN:P68133|ACTS_HUMAN:P62736|ACTA_HUMAN:P63267|ACTH_HUMAN	Dihydroxy	C1:Dihydroxy:95.62
D(+42.01)DEETTALVC(+58.04)DNGSGLVK	52.13	1964.89	18	-11.4	983.439	68.64	36100000	10	9600	138.raw	22	22	P68032|ACTC_HUMAN	Acetylation (Protein N-term); Glyoxal AGE	D1:Acetylation (Protein N-term):1000.00;C10:Glyoxal AGE:85.05
YPIEHS(sub G)IVTNWDDMEK	52.1	1975.9	16	11.4	659.648	64.62	21500000	10	9029	138.raw	5	5	P60709|ACTB_HUMAN:P63261|ACTG_HUMAN
EITALAPSTM(+15.99)K(+41.03)IK	52.03	1458.81	13	0.1	730.413	39.36	271000	10	4521	138.raw	1	1	P68032|ACTC_HUMAN:P68133|ACTS_HUMAN:P62736|ACTA_HUMAN:P63267|ACTH_HUMAN:P60709|ACTB_HUMAN:P63261|ACTG_HUMAN	Oxidation (M); Amidination of lysines or N-terminal amines with methyl acetimidate	M10:Oxidation (M):1000.00;K11:Amidination of lysines or N-terminal amines with methyl acetimidate:22.85
MVNSN(sub K)LAS(sub T)VEELK	51.97	1432.72	13	-1.7	717.368	52.99	746000	10	7171	138.raw	5	5	P29803|ODPAT_HUMAN
PHAIM(+15.99)R	51.89	739.38	6	-1.2	370.697	23.71	369000	10	1824	138.raw	4	4	P68032|ACTC_HUMAN:P68133|ACTS_HUMAN:P62736|ACTA_HUMAN:P63267|ACTH_HUMAN	Oxidation (M)	M5:Oxidation (M):1000.00
KD(+43.99)LYAN(+.98)NVLSGGTTM(+15.99)YPGIADR	51.56	2416.12	22	-0.7	806.381	68.99	831000	10	9645	138.raw	2	2	P68032|ACTC_HUMAN:P62736|ACTA_HUMAN:P63267|ACTH_HUMAN	Carboxylation (DKW); Deamidation (NQ); Oxidation (M)	D2:Carboxylation (DKW):0.00;N6:Deamidation (NQ):0.00;M15:Oxidation (M):1000.00
LC(+58.04)YVALDFED(sub N)EMATAASSSSLEK	51.53	2537.15	23	2.3	1269.59	86.87	9800000	10	12154	138.raw	7	7	P68032|ACTC_HUMAN:P68133|ACTS_HUMAN:P62736|ACTA_HUMAN:P63267|ACTH_HUMAN	Glyoxal AGE	C2:Glyoxal AGE:158.87
VAPEQ(sub E)HPTLLTEAPLNPK	51.51	1954.05	18	5.5	652.362	54.94	2550000	10	7486	138.raw	1	1	P68032|ACTC_HUMAN:P68133|ACTS_HUMAN:P62736|ACTA_HUMAN:P63267|ACTH_HUMAN
LDLAGR	51.44	643.365	6	0.3	322.69	29.89	9370000	10	2882	138.raw	59	59	P68032|ACTC_HUMAN:P68133|ACTS_HUMAN:P62736|ACTA_HUMAN:P63267|ACTH_HUMAN:P60709|ACTB_HUMAN:P63261|ACTG_HUMAN:Q562R1|ACTBL_HUMAN
I(+41.03)KIIAPPERK	51.15	1204.77	10	0.6	302.199	27.79	1260000	10	2493	138.raw	8	8	P68032|ACTC_HUMAN:P68133|ACTS_HUMAN:P62736|ACTA_HUMAN:P63267|ACTH_HUMAN:P60709|ACTB_HUMAN:P63261|ACTG_HUMAN:Q562R1|ACTBL_HUMAN	Amidination of lysines or N-terminal amines with methyl acetimidate	I1:Amidination of lysines or N-terminal amines with methyl acetimidate:0.00
LQEALNLFK	51.1	1074.61	9	-0.9	538.31	62.23	113000	10	8668	138.raw	1	1	Q5JWF2|GNAS1_HUMAN
I(+27.99)IAPPERK	50.79	950.555	8	0.9	476.285	39.86	371000	10	4609	138.raw	1	1	P68032|ACTC_HUMAN:P68133|ACTS_HUMAN:P62736|ACTA_HUMAN:P63267|ACTH_HUMAN:P60709|ACTB_HUMAN:P63261|ACTG_HUMAN:Q562R1|ACTBL_HUMAN	Formylation	I1:Formylation:71.25
KDLYANNVLS(+27.05)GGTTM(+15.99)YPGIADR	50.47	2398.2	22	-12.1	800.396	73.02	2180000	10	10324	138.raw	1	1	P68032|ACTC_HUMAN:P62736|ACTA_HUMAN:P63267|ACTH_HUMAN	Ethyl amino; Oxidation (M)	S10:Ethyl amino:4.52;M15:Oxidation (M):1000.00
YPQ(sub M)EHGIITNWDDMEK	50.36	1974.88	16	17.9	659.312	68.02	38500000	10	9522	138.raw	5	5	Q6S8J3|POTEE_HUMAN
APEEH(+156.12)PTLLTEAPLNPK	50.01	2012.08	17	-11.9	671.694	51.9	1120000	10	6955	138.raw	8	8	P68032|ACTC_HUMAN:P68133|ACTS_HUMAN:P62736|ACTA_HUMAN:P63267|ACTH_HUMAN	4-hydroxynonenal (HNE)	H5:4-hydroxynonenal (HNE):116.72
GILTLK	49.91	643.427	6	1.1	322.721	44.1	156000000	10	5470	138.raw	175	175	P68032|ACTC_HUMAN:P68133|ACTS_HUMAN:P62736|ACTA_HUMAN:P63267|ACTH_HUMAN:P60709|ACTB_HUMAN:P63261|ACTG_HUMAN
DLYANTVLSGGS(+13.03)TM(+15.99)YPGIADR	49.88	2229.07	21	-11.7	1115.53	78.59	4120000	10	11148	138.raw	3	3	Q562R1|ACTBL_HUMAN	Michael addition with methylamine; Oxidation (M)	S12:Michael addition with methylamine:0.00;M14:Oxidation (M):1000.00
D(+42.01)EDETTALVC(+58.04)DNGSGLVK	49.81	1964.89	18	-15.5	983.435	70.71	7110000	10	9973	138.raw	51	51	P68133|ACTS_HUMAN	Acetylation (Protein N-term); Glyoxal AGE	D1:Acetylation (Protein N-term):1000.00;C10:Glyoxal AGE:70.68
GYSFTTTAER(+.98)	49.75	1132.5	10	16	567.268	37.59	2310000	10	4224	138.raw	1	1	P60709|ACTB_HUMAN:P63261|ACTG_HUMAN	Deamidation (R)	R10:Deamidation (R):1000.00
T(sub V)APEEHPTLLTEAPLNPK	49.7	1957.02	18	11.8	653.354	53.05	52500000	10	7181	138.raw	10	10	P68032|ACTC_HUMAN:P68133|ACTS_HUMAN:P62736|ACTA_HUMAN:P63267|ACTH_HUMAN
PHAIMR	49.65	723.385	6	-0.5	362.7	30.37	1260000	10	2964	138.raw	6	6	P68032|ACTC_HUMAN:P68133|ACTS_HUMAN:P62736|ACTA_HUMAN:P63267|ACTH_HUMAN
FYNELR	49.55	840.413	6	-0.7	421.214	35.04	466000	10	3783	138.raw	4	4	P68032|ACTC_HUMAN:P68133|ACTS_HUMAN:P62736|ACTA_HUMAN:P63267|ACTH_HUMAN:P60709|ACTB_HUMAN:P63261|ACTG_HUMAN:Q562R1|ACTBL_HUMAN
D(+42.01)DEETTALVC(+57.02)DN(-17.03)GSGLVK	49.37	1946.84	18	0.7	974.429	89.17	161000	10	12419	138.raw	2	2	P68032|ACTC_HUMAN	Acetylation (Protein N-term); Carbamidomethylation; Ammonia-loss (N)	D1:Acetylation (Protein N-term):1000.00;C10:Carbamidomethylation:1000.00;N12:Ammonia-loss (N):1000.00
D(+43.01)DEETTALVC(+57.02)DNGSGLVK	49.14	1964.86	18	-3.2	983.436	71.36	0	10	10074	138.raw	1	1	P68032|ACTC_HUMAN	Carbamylation; Carbamidomethylation	D1:Carbamylation:85.71;C10:Carbamidomethylation:1000.00
D(+42.01)DDIAALVVDNGSGM(+15.99)C(+58.04)K	48.99	1837.81	17	-17.6	919.894	78.89	559000	10	11183	138.raw	9	9	P60709|ACTB_HUMAN	Acetylation (Protein N-term); Oxidation (M); Glyoxal AGE	D1:Acetylation (Protein N-term):1000.00;M15:Oxidation (M):1000.00;C16:Glyoxal AGE:9.34
Y(+225.09)DESGPSIVHR	48.96	1483.69	11	-9.2	742.844	46.59	15500000	10	6016	138.raw	5	5	P60709|ACTB_HUMAN:P63261|ACTG_HUMAN	Iminobiotinylation	Y1:Iminobiotinylation:1000.00
I(+27.99)IAPPER	48.94	822.46	7	-0.5	412.237	54.35	1040000	10	7380	138.raw	7	7	P68032|ACTC_HUMAN:P68133|ACTS_HUMAN:P62736|ACTA_HUMAN:P63267|ACTH_HUMAN:P60709|ACTB_HUMAN:P63261|ACTG_HUMAN:Q562R1|ACTBL_HUMAN	Formylation	I1:Formylation:1000.00
D(+42.01)DEETTALVC(+57.02)DN(+45.99)GSGLVKAGFAGDDAPR	48.93	2967.29	28	3.8	990.106	85.42	0	10	11965	138.raw	1	1	P68032|ACTC_HUMAN	Acetylation (Protein N-term); Carbamidomethylation; Beta-methylthiolation (ND)	D1:Acetylation (Protein N-term):1000.00;C10:Carbamidomethylation:1000.00;N12:Beta-methylthiolation (ND):0.00
G(+42.01)DSEM(+15.99)AVFGAAAPYLR	48.83	1711.79	16	0.9	856.902	83.78	229000	10	11775	138.raw	7	7	P12883|MYH7_HUMAN	Acetylation (Protein N-term); Oxidation (M)	G1:Acetylation (Protein N-term):1000.00;M5:Oxidation (M):1000.00
K(+154.10)LC(+57.02)YVALDFENEM(+15.99)ATAASSSSLEK	48.83	2833.34	24	-6.9	945.447	84.55	284000	10	11864	138.raw	6	6	P68032|ACTC_HUMAN:P68133|ACTS_HUMAN:P62736|ACTA_HUMAN:P63267|ACTH_HUMAN	4-Oxononenal (ONE); Carbamidomethylation; Oxidation (M)	K1:4-Oxononenal (ONE):59.88;C3:Carbamidomethylation:1000.00;M13:Oxidation (M):1000.00
M(+15.99)Q(+.98)KEIITLAPSTMK	48.63	1606.83	14	-15.6	804.41	51.59	4260000	10	6903	138.raw	21	21	Q562R1|ACTBL_HUMAN	Oxidation (M); Deamidation (NQ)	M1:Oxidation (M):1000.00;Q2:Deamidation (NQ):1000.00
D(+42.01)DDIAALVVDNGSGM(+15.99)C(+57.02)K(+27.99)AGFAGDDAPR	48.32	2822.21	27	7.6	941.752	93.92	92000	10	12969	138.raw	1	1	P60709|ACTB_HUMAN	Acetylation (Protein N-term); Oxidation (M); Carbamidomethylation; Formylation	D1:Acetylation (Protein N-term):1000.00;M15:Oxidation (M):1000.00;C16:Carbamidomethylation:1000.00;K17:Formylation:1000.00
DLYAN(+30.01)TVLSGGSTM(+15.99)YPGIADR	48.27	2246.05	21	-14.2	749.681	72.41	2300000	10	10240	138.raw	1	1	Q562R1|ACTBL_HUMAN	Hydroxymethyl; Oxidation (M)	N5:Hydroxymethyl:1000.00;M14:Oxidation (M):1000.00
K(+43.99)DLYANN(+.98)VLSGGTTM(+15.99)YPGIADR	48.22	2416.12	22	-1.9	1209.07	68.98	822000	10	9644	138.raw	1	1	P68032|ACTC_HUMAN:P62736|ACTA_HUMAN:P63267|ACTH_HUMAN	Carboxylation (DKW); Deamidation (NQ); Oxidation (M)	K1:Carboxylation (DKW):0.00;N7:Deamidation (NQ):13.27;M15:Oxidation (M):1000.00
DLY(+29.97)ANTVLSGGSTM(+15.99)YPGIADR	48.16	2246.02	21	-6	1124.01	74.74	7850000	10	10608	138.raw	17	17	Q562R1|ACTBL_HUMAN	Quinone; Oxidation (M)	Y3:Quinone:0.00;M14:Oxidation (M):1000.00
P(sub A)GFAGDDAPR	47.93	1001.46	10	-0.9	501.735	31.15	1380000	10	3100	138.raw	8	8	P68032|ACTC_HUMAN:P68133|ACTS_HUMAN:P62736|ACTA_HUMAN:P63267|ACTH_HUMAN:P60709|ACTB_HUMAN:P63261|ACTG_HUMAN:Q6S8J3|POTEE_HUMAN
R(+54.01)GILTLK	47.86	853.538	7	-0.2	427.776	50.39	372000	10	6707	138.raw	2	2	P68032|ACTC_HUMAN:P68133|ACTS_HUMAN:P62736|ACTA_HUMAN:P63267|ACTH_HUMAN:P60709|ACTB_HUMAN:P63261|ACTG_HUMAN	Methylglyoxal-derived hydroimidazolone	R1:Methylglyoxal-derived hydroimidazolone:1000.00
E(+42.01)EEDSTALVC(+57.02)DN(+.98)GSGLC(+57.02)K(+58.04)	47.76	2083.85	18	-12	1042.92	94.44	385000	10	13029	138.raw	13	13	P62736|ACTA_HUMAN	Acetylation (Protein N-term); Carbamidomethylation; Deamidation (NQ); Glyoxal AGE	E1:Acetylation (Protein N-term):1000.00;C10:Carbamidomethylation:1000.00;N12:Deamidation (NQ):1000.00;C17:Carbamidomethylation:1000.00;K18:Glyoxal AGE:1000.00
QEY(+17.99)DEAGPPIVHR	47.74	1527.71	13	-11.5	510.239	35.77	1240000	10	3910	138.raw	6	6	Q562R1|ACTBL_HUMAN	Fluorination	Y3:Fluorination:1000.00
EKLC(+57.02)YVALDFEQEM(+15.99)AT(+13.03)AASSSSLEK	47.7	2835.33	25	-12.6	946.106	95.97	324000	10	13210	138.raw	1	1	P60709|ACTB_HUMAN:P63261|ACTG_HUMAN	Carbamidomethylation; Oxidation (M); Michael addition with methylamine	C4:Carbamidomethylation:1000.00;M14:Oxidation (M):1000.00;T16:Michael addition with methylamine:38.16
DLTDYLM(+15.99)K(+15.99)	47.6	1029.47	8	-0.3	515.742	62.09	1420000	10	8648	138.raw	10	10	P68032|ACTC_HUMAN:P68133|ACTS_HUMAN:P62736|ACTA_HUMAN:P63267|ACTH_HUMAN:P60709|ACTB_HUMAN:P63261|ACTG_HUMAN:Q562R1|ACTBL_HUMAN	Oxidation (M); Oxidation or Hydroxylation	M7:Oxidation (M):1000.00;K8:Oxidation or Hydroxylation:21.57
DLTDYR(sub L)MKILTER	47.59	1652.86	13	-6.3	827.43	115.47	31000	10	15446	138.raw	1	1	P68032|ACTC_HUMAN:P68133|ACTS_HUMAN:P62736|ACTA_HUMAN:P63267|ACTH_HUMAN:P60709|ACTB_HUMAN:P63261|ACTG_HUMAN:Q562R1|ACTBL_HUMAN
RGILTLK(+27.99)	47.57	827.523	7	-0.4	414.769	50.88	1400000	10	6776	138.raw	2	2	P68032|ACTC_HUMAN:P68133|ACTS_HUMAN:P62736|ACTA_HUMAN:P63267|ACTH_HUMAN:P60709|ACTB_HUMAN:P63261|ACTG_HUMAN	Formylation	K7:Formylation:71.27
YPR(sub I)EHGVVTNWDDMEK	47.53	1974.89	16	16.6	988.468	64.75	50200000	10	9052	138.raw	17	17	Q562R1|ACTBL_HUMAN
VDGMDVLC(+57.02)VR(+14.02)	47.28	1176.56	10	0.6	589.289	65.26	1110000	10	9135	138.raw	8	8	P29803|ODPAT_HUMAN	Carbamidomethylation; Methylation(KR)	C8:Carbamidomethylation:1000.00;R10:Methylation(KR):1000.00
DLYANTVLS(+13.03)GGSTM(+15.99)YPGIADR	47.24	2229.07	21	-11.7	744.023	79.08	3870000	10	11208	138.raw	3	3	Q562R1|ACTBL_HUMAN	Michael addition with methylamine; Oxidation (M)	S9:Michael addition with methylamine:0.00;M14:Oxidation (M):1000.00
IIAPPER	47.08	794.465	7	0	398.24	29.22	136000000	10	2752	138.raw	134	134	P68032|ACTC_HUMAN:P68133|ACTS_HUMAN:P62736|ACTA_HUMAN:P63267|ACTH_HUMAN:P60709|ACTB_HUMAN:P63261|ACTG_HUMAN:Q562R1|ACTBL_HUMAN
VAPEEHPTLLTEAPLNPK(+42.01)ANR(-.98)	46.99	2337.24	21	1.3	585.319	48.18	7860000	10	6340	138.raw	8	8	P68032|ACTC_HUMAN:P68133|ACTS_HUMAN:P62736|ACTA_HUMAN:P63267|ACTH_HUMAN	Acetylation (K); Amidation	K18:Acetylation (K):1000.00;R21:Amidation:1000.00
LC(+57.02)YVALDY(sub F)D(sub E)NEMATAASSSSLEK	46.89	2537.13	23	11.6	1269.59	87.24	5860000	10	12198	138.raw	1	1	P68032|ACTC_HUMAN:P68133|ACTS_HUMAN:P62736|ACTA_HUMAN:P63267|ACTH_HUMAN	Carbamidomethylation	C2:Carbamidomethylation:1000.00
C(+71.04)DIDIR	46.81	804.38	6	-2.5	403.196	32.94	338000	10	3420	138.raw	6	6	P68032|ACTC_HUMAN:P68133|ACTS_HUMAN:P62736|ACTA_HUMAN:P63267|ACTH_HUMAN	Propionamide	C1:Propionamide:1000.00
C(+57.02)PETLFQP(-30.01)SFIGM(+15.99)ESAGIHETTYNSIM(+15.99)K	46.77	3189.45	28	5.5	1064.16	82.84	5130000	10	11665	138.raw	1	1	P68032|ACTC_HUMAN:P68133|ACTS_HUMAN:P62736|ACTA_HUMAN:P63267|ACTH_HUMAN	Carbamidomethylation; Proline oxidation to pyrrolidinone; Oxidation (M)	C1:Carbamidomethylation:1000.00;P8:Proline oxidation to pyrrolidinone:41.94;M13:Oxidation (M):1000.00;M27:Oxidation (M):1000.00
DLYANTVLSGGST(+13.03)M(+15.99)YPGIADR	45.81	2229.07	21	-12.4	1115.53	78.14	4120000	10	11093	138.raw	2	2	Q562R1|ACTBL_HUMAN	Michael addition with methylamine; Oxidation (M)	T13:Michael addition with methylamine:7.65;M14:Oxidation (M):1000.00
ILTER	45.73	630.37	5	0.5	316.192	18.64	1070000	10	1135	138.raw	34	34	P68032|ACTC_HUMAN:P68133|ACTS_HUMAN:P62736|ACTA_HUMAN:P63267|ACTH_HUMAN:P60709|ACTB_HUMAN:P63261|ACTG_HUMAN:Q562R1|ACTBL_HUMAN
QK(+172.05)EITALAPSTM(+15.99)K	45.13	1604.81	13	9.6	535.95	37.43	885000	10	4197	138.raw	7	7	P68032|ACTC_HUMAN:P68133|ACTS_HUMAN:P62736|ACTA_HUMAN:P63267|ACTH_HUMAN:P60709|ACTB_HUMAN:P63261|ACTG_HUMAN	Menadione hydroquinone derivative; Oxidation (M)	K2:Menadione hydroquinone derivative:67.70;M12:Oxidation (M):1000.00
LC(+57.02)YVALDFEQEM(+15.99)AT(-2.02)AASSSSLEK	44.86	2563.15	23	0.6	855.39	88.79	628000	10	12375	138.raw	3	3	P60709|ACTB_HUMAN:P63261|ACTG_HUMAN	Carbamidomethylation; Oxidation (M); 2-amino-3-oxo-butanoic_acid	C2:Carbamidomethylation:1000.00;M12:Oxidation (M):1000.00;T14:2-amino-3-oxo-butanoic_acid:3.64
NVELDPEIQK	44.81	1183.61	10	-0.4	592.811	42.39	239000	10	5100	138.raw	1	1
NVEIDPEIQK	44.81	1183.61	10	-0.4	592.811	42.39	239000	10	5100	138.raw	1	1	P04264|K2C1_HUMAN
W(+28.03)YHTFYNELR	44.64	1455.69	10	-4.8	486.236	33.01	124000	10	3432	138.raw	1	1	Q562R1|ACTBL_HUMAN	Ethylation	W1:Ethylation:41.87
K(+72.06)DLYANT(-18.01)VLSGGSTM(+15.99)YPGIADR	43.97	2398.19	22	-8.5	800.396	72.92	2180000	10	10309	138.raw	1	1	Q562R1|ACTBL_HUMAN	Methylglyoxal Lysine; Dehydration; Oxidation (M)	K1:Methylglyoxal Lysine:1000.00;T7:Dehydration:3.29;M15:Oxidation (M):1000.00
K(+58.04)DLYANTVLSGGT(-18.01)TM(+15.99)YPGIADR	43.92	2398.18	22	-6.6	800.396	72.99	2180000	10	10320	138.raw	1	1	P60709|ACTB_HUMAN:P63261|ACTG_HUMAN	Glyoxal AGE; Dehydration; Oxidation (M)	K1:Glyoxal AGE:44.85;T13:Dehydration:8.69;M15:Oxidation (M):1000.00
M(+42.01)QKQ(sub E)ITALAPSTMK	43.57	1588.83	14	1.4	530.619	43.71	3300000	10	5388	138.raw	5	5	P68032|ACTC_HUMAN:P68133|ACTS_HUMAN:P63267|ACTH_HUMAN:P60709|ACTB_HUMAN	Acetylation (Protein N-term)	M1:Acetylation (Protein N-term):1000.00
LC(+57.02)YVALDFEQEM(+15.99)AT(-18.01)AASSSSLEK	43.2	2547.15	23	0.6	850.058	96.42	22800	10	13261	138.raw	1	1	P60709|ACTB_HUMAN:P63261|ACTG_HUMAN	Carbamidomethylation; Oxidation (M); Dehydration	C2:Carbamidomethylation:1000.00;M12:Oxidation (M):1000.00;T14:Dehydration:0.75
DSYVGDEAQSK(+42.01)R	43.14	1395.63	12	14.5	466.223	23.37	1340000	10	1769	138.raw	3	3	P68032|ACTC_HUMAN:P68133|ACTS_HUMAN:P62736|ACTA_HUMAN:P63267|ACTH_HUMAN:P60709|ACTB_HUMAN:P63261|ACTG_HUMAN	Acetylation (K)	K11:Acetylation (K):1000.00
A(+42.01)GFGGDDAPR	42.6	1003.44	10	-0.3	502.725	43.38	656000	10	5324	138.raw	2	2	Q562R1|ACTBL_HUMAN	Acetylation (Protein N-term)	A1:Acetylation (Protein N-term):1000.00
E(+42.01)EEDSTALVC(+57.02)DN(+15.99)GSGLC(+57.02)K	42.57	2040.83	18	4.5	1021.42	79.9	358000	10	11305	138.raw	3	3	P62736|ACTA_HUMAN	Acetylation (Protein N-term); Carbamidomethylation; Oxidation or Hydroxylation	E1:Acetylation (Protein N-term):1000.00;C10:Carbamidomethylation:1000.00;N12:Oxidation or Hydroxylation:10.11;C17:Carbamidomethylation:1000.00
EYDES(+114.04)GPSIVHR	42.53	1501.68	12	13.8	501.574	34.93	9710000	10	3761	138.raw	4	4	P60709|ACTB_HUMAN:P63261|ACTG_HUMAN	Ubiquitin	S5:Ubiquitin:13.38
D(+42.01)DEETTALVC(+57.02)DNGS(+77.99)GLVK	42.52	2041.86	18	-18.3	1021.92	83.68	1390000	10	11763	138.raw	7	7	P68032|ACTC_HUMAN	Acetylation (Protein N-term); Carbamidomethylation; Methylphosphonylation	D1:Acetylation (Protein N-term):1000.00;C10:Carbamidomethylation:1000.00;S14:Methylphosphonylation:44.38
E(+42.01)EEIAALVIDNGSGM(+15.99)C(+58.04)K	42.48	1893.87	17	-17.7	947.925	88.4	343000	10	12331	138.raw	11	11	P63261|ACTG_HUMAN	Acetylation (Protein N-term); Oxidation (M); Glyoxal AGE	E1:Acetylation (Protein N-term):1000.00;M15:Oxidation (M):1000.00;C16:Glyoxal AGE:12.28
DLYANTVLSGGSTM(+15.99)Y(+29.97)PGIADR	42.43	2246.02	21	-6.2	1124.01	74.03	7850000	10	10500	138.raw	5	5	Q562R1|ACTBL_HUMAN	Oxidation (M); Quinone	M14:Oxidation (M):1000.00;Y15:Quinone:14.66
K(+72.06)DLYANTVLSGGS(-18.01)TM(+15.99)YPGIADR	42.3	2398.19	22	-9.5	800.395	72.87	2180000	10	10303	138.raw	1	1	Q562R1|ACTBL_HUMAN	Methylglyoxal Lysine; Dehydration; Oxidation (M)	K1:Methylglyoxal Lysine:1000.00;S13:Dehydration:0.00;M15:Oxidation (M):1000.00
M(+42.01)DDDIAALVVDNGSGM(+15.99)C(+57.02)K(+42.01)AGFAGDDAPR	42.17	2967.27	28	9.9	990.106	85.25	184000	10	11946	138.raw	1	1	P60709|ACTB_HUMAN	Acetylation (Protein N-term); Oxidation (M); Carbamidomethylation; Acetylation (K)	M1:Acetylation (Protein N-term):1000.00;M16:Oxidation (M):1000.00;C17:Carbamidomethylation:1000.00;K18:Acetylation (K):1000.00
TTGIVLDSGDGVTHNVPIYEGYALPH(+142.11)AIM(+15.99)	42.15	3197.61	29	0.2	800.409	75.99	48700000	10	10786	138.raw	3	3	P68032|ACTC_HUMAN:P68133|ACTS_HUMAN:P62736|ACTA_HUMAN:P63267|ACTH_HUMAN	Diphthamide; Oxidation (M)	H26:Diphthamide:10.83;M29:Oxidation (M):1000.00
E(+42.01)EEDSTALVC(+57.02)DNGS(+59.02)GLC(+57.02)K	41.93	2083.85	18	-9.7	1042.92	94.14	385000	10	12994	138.raw	1	1	P62736|ACTA_HUMAN	Acetylation (Protein N-term); Carbamidomethylation; Aminoethylcysteine	E1:Acetylation (Protein N-term):1000.00;C10:Carbamidomethylation:1000.00;S14:Aminoethylcysteine:90.01;C17:Carbamidomethylation:1000.00
D(+42.01)EDETTALVC(+57.02)DNGS(+77.99)GLVK	41.85	2041.86	18	-18.2	1021.92	83.04	1390000	10	11689	138.raw	9	9	P68133|ACTS_HUMAN	Acetylation (Protein N-term); Carbamidomethylation; Methylphosphonylation	D1:Acetylation (Protein N-term):1000.00;C10:Carbamidomethylation:1000.00;S14:Methylphosphonylation:42.57
C(+57.02)DVD(+14.02)IR	41.77	790.364	6	2	396.19	32.14	0	10	3275	138.raw	1	1	P60709|ACTB_HUMAN:P63261|ACTG_HUMAN:Q562R1|ACTBL_HUMAN	Carbamidomethylation; Methylation(others)	C1:Carbamidomethylation:1000.00;D4:Methylation(others):47.70
C(+57.02)PEAIFQPSF(+31.99)LGIESSGIHETTFNSIM(+15.99)K	41.42	3187.48	28	-4.9	1063.5	82.33	7090000	10	11597	138.raw	1	1	Q562R1|ACTBL_HUMAN	Carbamidomethylation; Dihydroxy; Oxidation (M)	C1:Carbamidomethylation:1000.00;F10:Dihydroxy:0.00;M27:Oxidation (M):1000.00
E(+42.01)EEDSTALVC(+57.02)D(+15.99)NGSGLC(+57.02)K	41.4	2040.83	18	4.5	1021.42	80.96	131000	10	11427	138.raw	1	1	P62736|ACTA_HUMAN	Acetylation (Protein N-term); Carbamidomethylation; Oxidation or Hydroxylation	E1:Acetylation (Protein N-term):1000.00;C10:Carbamidomethylation:1000.00;D11:Oxidation or Hydroxylation:8.69;C17:Carbamidomethylation:1000.00
I(+42.01)WHHSFYNELR	41.23	1542.74	11	0.3	515.253	61.43	3240000	10	8549	138.raw	12	12	P62736|ACTA_HUMAN:P63267|ACTH_HUMAN	Acetylation (Protein N-term)	I1:Acetylation (Protein N-term):1000.00
DD(sub C)YVGDEAQSL(sub K)R(+58.04)	41.07	1424.64	12	-17.2	713.315	31.72	61500	10	3201	138.raw	1	1	Q562R1|ACTBL_HUMAN	Glyoxal AGE	R12:Glyoxal AGE:1000.00
K(+58.04)DLYANTVLSGGTT(-18.01)M(+15.99)YPGIADR	41.07	2398.18	22	-7.6	800.395	72.84	2180000	10	10299	138.raw	1	1	P60709|ACTB_HUMAN:P63261|ACTG_HUMAN	Glyoxal AGE; Dehydration; Oxidation (M)	K1:Glyoxal AGE:43.35;T14:Dehydration:0.00;M15:Oxidation (M):1000.00
C(+57.02)PETLFQPS	41.03	1077.48	9	-0.5	539.747	58.07	683000	10	8017	138.raw	4	4	P68032|ACTC_HUMAN:P68133|ACTS_HUMAN:P62736|ACTA_HUMAN:P63267|ACTH_HUMAN	Carbamidomethylation	C1:Carbamidomethylation:1000.00
FPSIVGR	41	774.439	7	-0.5	388.226	55.97	1140000	10	7655	138.raw	2	2	P68032|ACTC_HUMAN:P68133|ACTS_HUMAN:P62736|ACTA_HUMAN:P63267|ACTH_HUMAN:P60709|ACTB_HUMAN:P63261|ACTG_HUMAN
K(+42.01)IK(+42.01)IIAPPER	40.95	1247.76	10	9.9	416.932	39.14	443000	10	4486	138.raw	2	2	P68032|ACTC_HUMAN:P68133|ACTS_HUMAN:P62736|ACTA_HUMAN:P63267|ACTH_HUMAN:P60709|ACTB_HUMAN:P63261|ACTG_HUMAN:Q562R1|ACTBL_HUMAN	Acetylation (N-term); Acetylation (K)	K1:Acetylation (N-term):1000.00;K3:Acetylation (K):1000.00
VAPEEHPTLLTEAPLN(+.98)PK(+43.99)ANR	40.83	2341.19	21	14.2	781.415	55.82	0	10	7623	138.raw	1	1	P68032|ACTC_HUMAN:P68133|ACTS_HUMAN:P62736|ACTA_HUMAN:P63267|ACTH_HUMAN	Deamidation (NQ); Carboxylation (DKW)	N16:Deamidation (NQ):11.12;K18:Carboxylation (DKW):1000.00
EITALAPSQ(sub T)M(+15.99)K	40.54	1203.62	11	0.1	602.816	38.56	2030000	10	4393	138.raw	4	4	P68032|ACTC_HUMAN:P68133|ACTS_HUMAN:P62736|ACTA_HUMAN:P63267|ACTH_HUMAN:P60709|ACTB_HUMAN:P63261|ACTG_HUMAN	Oxidation (M)	M10:Oxidation (M):1000.00
VAPEEHPIC(sub L)LTEAPLNPK	40.41	1957	18	20.3	653.353	52.8	52500000	10	7137	138.raw	5	5	Q6S8J3|POTEE_HUMAN
LC(+57.02)YVALDFEN(-17.03)EM(+15.99)ATAASSSSLEK	40.19	2534.12	23	15.8	1268.09	117.06	0	10	15627	138.raw	1	1	P68032|ACTC_HUMAN:P68133|ACTS_HUMAN:P62736|ACTA_HUMAN:P63267|ACTH_HUMAN	Carbamidomethylation; Ammonia-loss (N); Oxidation (M)	C2:Carbamidomethylation:1000.00;N10:Ammonia-loss (N):1000.00;M12:Oxidation (M):1000.00
IWH(+14.02)HSFYNELR	39.72	1514.74	11	1.3	379.693	42.1	34100000	10	5048	138.raw	2	2	P62736|ACTA_HUMAN:P63267|ACTH_HUMAN	Methylation(others)	H3:Methylation(others):0.00
I(+43.01)K(+14.02)IIAPPER	39.63	1092.67	9	0.6	365.229	35.21	408000	10	3815	138.raw	1	1	P68032|ACTC_HUMAN:P68133|ACTS_HUMAN:P62736|ACTA_HUMAN:P63267|ACTH_HUMAN:P60709|ACTB_HUMAN:P63261|ACTG_HUMAN:Q562R1|ACTBL_HUMAN	Carbamylation; Methylation(KR)	I1:Carbamylation:1000.00;K2:Methylation(KR):53.63
D(+42.01)EDETTALVC(+57.02)DN(-17.03)GSGLVK	39.53	1946.84	18	0.5	974.428	89.75	112000	10	12485	138.raw	1	1	P68133|ACTS_HUMAN	Acetylation (Protein N-term); Carbamidomethylation; Ammonia-loss (N)	D1:Acetylation (Protein N-term):1000.00;C10:Carbamidomethylation:1000.00;N12:Ammonia-loss (N):1000.00
YPIEHGIQ(sub V)TNWDDMEK	39.42	1974.88	16	17.5	659.312	68.21	1980000	10	9546	138.raw	3	3	P60709|ACTB_HUMAN:P63261|ACTG_HUMAN
A(+42.01)SALEQFVNSVR	39.3	1361.69	12	1	681.855	98.93	8860	10	13554	138.raw	1	1	Q9UNS2|CSN3_HUMAN	Acetylation (Protein N-term)	A1:Acetylation (Protein N-term):1000.00
GILTLK(+27.99)	39.18	671.422	6	-0.9	336.718	45.26	1740000	10	5705	138.raw	10	10	P68032|ACTC_HUMAN:P68133|ACTS_HUMAN:P62736|ACTA_HUMAN:P63267|ACTH_HUMAN:P60709|ACTB_HUMAN:P63261|ACTG_HUMAN	Formylation	K6:Formylation:45.16
Y(+42.01)PIEHGVVTNWDDM(+15.99)EK	39.11	1989.88	16	17.9	995.964	57.94	31100000	10	7993	138.raw	31	31	Q562R1|ACTBL_HUMAN	Acetylation (Protein N-term); Oxidation (M)	Y1:Acetylation (Protein N-term):1000.00;M14:Oxidation (M):1000.00
EITALAPSTM(+15.99)K(+28.03)IK	39.06	1445.82	13	-11.7	482.94	59.12	1820000	10	8195	138.raw	1	1	P68032|ACTC_HUMAN:P68133|ACTS_HUMAN:P62736|ACTA_HUMAN:P63267|ACTH_HUMAN:P60709|ACTB_HUMAN:P63261|ACTG_HUMAN	Oxidation (M); Dimethylation(KR)	M10:Oxidation (M):1000.00;K11:Dimethylation(KR):0.00
AVFPSIVGRPR(+.98)	38.8	1198.68	11	14.6	400.574	45.62	83300000	10	5786	138.raw	6	6	P68032|ACTC_HUMAN:P68133|ACTS_HUMAN:P62736|ACTA_HUMAN:P63267|ACTH_HUMAN:P60709|ACTB_HUMAN:P63261|ACTG_HUMAN	Deamidation (R)	R11:Deamidation (R):14.04
IK(+42.01)IIAPPER	38.56	1077.65	9	16.9	360.231	36	2680000	10	3949	138.raw	1	1	P68032|ACTC_HUMAN:P68133|ACTS_HUMAN:P62736|ACTA_HUMAN:P63267|ACTH_HUMAN:P60709|ACTB_HUMAN:P63261|ACTG_HUMAN:Q562R1|ACTBL_HUMAN	Acetylation (K)	K2:Acetylation (K):1000.00
FAANYCR(+14.02)	38.4	857.385	7	1.1	429.7	28.24	388000	10	2563	138.raw	4	4	P29803|ODPAT_HUMAN	Methylation(KR)	R7:Methylation(KR):1000.00
LC(+57.02)YS(sub V)ALDFEQEMATAASSSSLEK	38.36	2537.13	23	10.9	846.726	87.15	3370000	10	12188	138.raw	2	2	P60709|ACTB_HUMAN:P63261|ACTG_HUMAN:Q6S8J3|POTEE_HUMAN	Carbamidomethylation	C2:Carbamidomethylation:1000.00
E(sub G)FAGDDAPR	38.27	976.425	9	15.9	489.228	27.46	42200000	10	2436	138.raw	15	15	P68032|ACTC_HUMAN:P68133|ACTS_HUMAN:P62736|ACTA_HUMAN:P63267|ACTH_HUMAN:P60709|ACTB_HUMAN:P63261|ACTG_HUMAN:Q6S8J3|POTEE_HUMAN
GN(+29.02)FIPGLK	37.89	873.496	8	-4.9	437.753	37.57	771000	10	4222	138.raw	6	6	P29803|ODPAT_HUMAN	Deamidation followed by esterification with ethanol	N2:Deamidation followed by esterification with ethanol:1000.00
K(+42.01)(+31.99)DLYANTVLSGGTTM(+15.99)YPGIADR	37.7	2432.15	22	-17.1	811.711	60.61	378000	10	8426	138.raw	1	1	P60709|ACTB_HUMAN:P63261|ACTG_HUMAN	Acetylation (N-term); Dihydroxy; Oxidation (M)	K1:Acetylation (N-term):1000.00;K1:Dihydroxy:0.00;M15:Oxidation (M):1000.00
S(-15.01)GGTTM(+15.99)YPGIADR	37.53	1325.59	13	14.1	663.813	42.22	861000	10	5071	138.raw	1	1	P68032|ACTC_HUMAN:P68133|ACTS_HUMAN:P62736|ACTA_HUMAN:P63267|ACTH_HUMAN:P60709|ACTB_HUMAN:P63261|ACTG_HUMAN	ISD (z+2)-series; Oxidation (M)	S1:ISD (z+2)-series:1000.00;M6:Oxidation (M):1000.00
C(+57.02)PETLFQPSFIGM(+15.99)ESAGIHE(+356.19)TTYNS	37.46	3187.43	25	13.4	1063.5	82.26	7090000	10	11586	138.raw	2	2	P68032|ACTC_HUMAN:P68133|ACTS_HUMAN:P62736|ACTA_HUMAN:P63267|ACTH_HUMAN	Carbamidomethylation; Oxidation (M); Biotin polyethyleneoxide amine	C1:Carbamidomethylation:1000.00;M13:Oxidation (M):1000.00;E20:Biotin polyethyleneoxide amine:22.09
APPERK	37.41	696.392	6	-0.6	349.203	20.42	52100	10	1364	138.raw	1	1	P68032|ACTC_HUMAN:P68133|ACTS_HUMAN:P62736|ACTA_HUMAN:P63267|ACTH_HUMAN:P60709|ACTB_HUMAN:P63261|ACTG_HUMAN:Q562R1|ACTBL_HUMAN
DLTD(+37.95)YLM(+15.99)K	37.35	1051.42	8	-1.4	351.48	58.76	281000	10	8128	138.raw	1	1	P68032|ACTC_HUMAN:P68133|ACTS_HUMAN:P62736|ACTA_HUMAN:P63267|ACTH_HUMAN:P60709|ACTB_HUMAN:P63261|ACTG_HUMAN:Q562R1|ACTBL_HUMAN	Replacement of 2 protons by calcium; Oxidation (M)	D4:Replacement of 2 protons by calcium:6.63;M7:Oxidation (M):1000.00
YPIEHS(sub G)V(sub I)ITNWDDMEK	37.32	1975.9	16	11.3	659.648	64.56	21500000	10	9018	138.raw	2	2	P68032|ACTC_HUMAN:P68133|ACTS_HUMAN:P62736|ACTA_HUMAN:P63267|ACTH_HUMAN
YPIEHGVVT(+27.05)NWDDM(+15.99)EK	37.19	1974.91	16	3.6	988.468	64.21	13600000	10	8951	138.raw	1	1	Q562R1|ACTBL_HUMAN	Ethyl amino; Oxidation (M)	T9:Ethyl amino:1000.00;M14:Oxidation (M):1000.00
R(+39.99)GILT(-18.01)LK	37.07	821.512	7	1.5	411.764	51.2	1040000	10	6830	138.raw	11	11	P68032|ACTC_HUMAN:P68133|ACTS_HUMAN:P62736|ACTA_HUMAN:P63267|ACTH_HUMAN:P60709|ACTB_HUMAN:P63261|ACTG_HUMAN	Glyoxal-derived hydroimiadazolone; Dehydration	R1:Glyoxal-derived hydroimiadazolone:1000.00;T5:Dehydration:1000.00
G(+43.01)ILTLK(+14.02)YPIEHGIITNWDDM(+15.99)EK	37.07	2658.34	22	1.2	887.12	84.78	236000	10	11890	138.raw	1	1	P68032|ACTC_HUMAN:P68133|ACTS_HUMAN:P62736|ACTA_HUMAN:P63267|ACTH_HUMAN	Carbamylation; Methylation(KR); Oxidation (M)	G1:Carbamylation:30.25;K6:Methylation(KR):42.33;M20:Oxidation (M):1000.00
EK(+72.06)LCYVP(sub A)LDFENEMATAASSSSLEK	36.76	2833.34	25	-8.5	945.447	84.75	284000	10	11887	138.raw	1	1	P68133|ACTS_HUMAN:P63267|ACTH_HUMAN	Methylglyoxal Lysine	K2:Methylglyoxal Lysine:72.94
LC(+57.02)YVALDFEQEMATAASSSSLEK(+14.02)	36.47	2563.18	23	-14.3	1282.58	88.59	345000	10	12352	138.raw	1	1	P60709|ACTB_HUMAN:P63261|ACTG_HUMAN	Carbamidomethylation; Methylation(KR)	C2:Carbamidomethylation:1000.00;K23:Methylation(KR):1000.00
GILTLK(+71.04)YPIEHGIVTNWDDM(+15.99)EK	36.35	2658.34	22	1.3	887.12	84.97	236000	10	11913	138.raw	1	1	P60709|ACTB_HUMAN:P63261|ACTG_HUMAN	Propionamide (K X@N-term); Oxidation (M)	K6:Propionamide (K X@N-term):9.48;M20:Oxidation (M):1000.00
LC(+57.02)YVALDFEN	36.34	1242.56	10	-0.4	622.287	79.65	79100	10	11275	138.raw	1	1	P68032|ACTC_HUMAN:P68133|ACTS_HUMAN:P62736|ACTA_HUMAN:P63267|ACTH_HUMAN	Carbamidomethylation	C2:Carbamidomethylation:1000.00
C(sub V)APEEHPVLLTEAPLNPK	36.34	1957	18	20.3	653.353	52	52500000	10	6972	138.raw	2	2	P60709|ACTB_HUMAN:P63261|ACTG_HUMAN
VAPEEHPC(sub V)LLTEAPLNPK	36.06	1957	18	19.3	653.352	52.31	52500000	10	7038	138.raw	1	1	P60709|ACTB_HUMAN:P63261|ACTG_HUMAN
AVFPSIVGR(+.98)	36.02	945.528	9	17.8	473.78	55.97	27800000	10	7654	138.raw	2	2	P68032|ACTC_HUMAN:P68133|ACTS_HUMAN:P62736|ACTA_HUMAN:P63267|ACTH_HUMAN:P60709|ACTB_HUMAN:P63261|ACTG_HUMAN	Deamidation (R)	R9:Deamidation (R):1000.00
K(+27.99)DLYANNVLSGGTTM(+15.99)YPGIADR	35.97	2399.14	22	1.6	1200.58	74.3	2060000	10	10543	138.raw	2	2	P68032|ACTC_HUMAN:P62736|ACTA_HUMAN:P63267|ACTH_HUMAN	Formylation; Oxidation (M)	K1:Formylation:1000.00;M15:Oxidation (M):1000.00
N(+42.01)GSGLC(+57.02)K(+27.99)AGFAGDDAPR	35.89	1761.77	17	-14.3	881.882	54.9	7540000	10	7478	138.raw	1	1	P62736|ACTA_HUMAN:P63267|ACTH_HUMAN	Acetylation (Protein N-term); Carbamidomethylation; Formylation	N1:Acetylation (Protein N-term):1000.00;C6:Carbamidomethylation:1000.00;K7:Formylation:1000.00
C(+57.02)PETLFQPSFIGM(+15.99)E(+356.19)SAGIHETTYNS	35.83	3187.43	25	13.4	1063.5	82.27	7090000	10	11588	138.raw	3	3	P68032|ACTC_HUMAN:P68133|ACTS_HUMAN:P62736|ACTA_HUMAN:P63267|ACTH_HUMAN	Carbamidomethylation; Oxidation (M); Biotin polyethyleneoxide amine	C1:Carbamidomethylation:1000.00;M13:Oxidation (M):1000.00;E14:Biotin polyethyleneoxide amine:0.00
VAPEQ(sub E)HPIC(sub L)LTEAPLNPK	35.81	1956.01	18	11.2	653.019	52.25	111000000	10	7025	138.raw	2	2	Q6S8J3|POTEE_HUMAN
C(+57.02)PEAIFQP(+31.99)SFLGIESSGIHETTFNSIM(+15.99)K	35.76	3187.48	28	-3	1063.5	82.18	7090000	10	11574	138.raw	1	1	Q562R1|ACTBL_HUMAN	Carbamidomethylation; Dihydroxy; Oxidation (M)	C1:Carbamidomethylation:1000.00;P8:Dihydroxy:0.00;M27:Oxidation (M):1000.00
VAPEEHPTLLTEAPLN(+.98)	35.56	1730.87	16	11.1	866.453	60.22	2370000	10	8367	138.raw	2	2	P68032|ACTC_HUMAN:P68133|ACTS_HUMAN:P62736|ACTA_HUMAN:P63267|ACTH_HUMAN	Deamidation (NQ)	N16:Deamidation (NQ):1000.00
EKLC(+57.02)YVALDFENEM(+15.99)AT(+27.05)AASSSSLEK	35.34	2835.33	25	-11.8	946.106	96.03	324000	10	13216	138.raw	3	3	P68032|ACTC_HUMAN:P68133|ACTS_HUMAN:P62736|ACTA_HUMAN:P63267|ACTH_HUMAN	Carbamidomethylation; Oxidation (M); Ethyl amino	C4:Carbamidomethylation:1000.00;M14:Oxidation (M):1000.00;T16:Ethyl amino:41.59
M(+42.01)E(sub Q)KEITALAPN(sub S)TM(+15.99)KIK	34.8	1874.98	16	6.6	938.506	65.68	497000	10	9194	138.raw	1	1	P68032|ACTC_HUMAN:P68133|ACTS_HUMAN:P62736|ACTA_HUMAN:P63267|ACTH_HUMAN:P60709|ACTB_HUMAN:P63261|ACTG_HUMAN	Acetylation (Protein N-term); Oxidation (M)	M1:Acetylation (Protein N-term):1000.00;M13:Oxidation (M):1000.00
SGDGVTHNVPIYEGYALPHAIM(+15.99)R(+80.99)L	34.66	2706.29	24	16.3	1354.17	84.1	333000	10	11813	138.raw	2	2	P68032|ACTC_HUMAN:P68133|ACTS_HUMAN:P62736|ACTA_HUMAN:P63267|ACTH_HUMAN	Oxidation (M); Arginine replacement by Nitropyrimidyl ornithine	M22:Oxidation (M):1000.00;R23:Arginine replacement by Nitropyrimidyl ornithine:1000.00
EITALAPSTM(+15.99)KIK(-.98)(+42.01)	34.47	1458.81	13	0.4	487.278	39.41	2180000	10	4529	138.raw	1	1	P68032|ACTC_HUMAN:P68133|ACTS_HUMAN:P62736|ACTA_HUMAN:P63267|ACTH_HUMAN:P60709|ACTB_HUMAN:P63261|ACTG_HUMAN	Oxidation (M); Amidation; Acetylation (K)	M10:Oxidation (M):1000.00;K13:Amidation:1000.00;K13:Acetylation (K):0.00
L(+42.01)VC(+57.02)DN(+30.01)GSGLVK	34.23	1232.61	11	-0.5	617.311	45.11	1050000	10	5672	138.raw	2	2	P68032|ACTC_HUMAN:P68133|ACTS_HUMAN	Acetylation (Protein N-term); Carbamidomethylation; Hydroxymethyl	L1:Acetylation (Protein N-term):1000.00;C3:Carbamidomethylation:1000.00;N5:Hydroxymethyl:1000.00
VAPEEHPTLLTEAPLNPK(+42.01)ANR	34.18	2338.23	21	8.4	585.569	48.08	4640000	10	6321	138.raw	1	1	P68032|ACTC_HUMAN:P68133|ACTS_HUMAN:P62736|ACTA_HUMAN:P63267|ACTH_HUMAN	Acetylation (K)	K18:Acetylation (K):1000.00
KDLYANNVLSGGTT(+27.05)M(+15.99)YPGIADR	33.73	2398.2	22	-13.5	1200.09	73	1960000	10	10321	138.raw	2	2	P68032|ACTC_HUMAN:P62736|ACTA_HUMAN:P63267|ACTH_HUMAN	Ethyl amino; Oxidation (M)	T14:Ethyl amino:0.00;M15:Oxidation (M):1000.00
EEIQEVR	33.48	901.451	7	-18.6	451.724	39.87	9360000	10	4611	138.raw	2	2	P29803|ODPAT_HUMAN
M(+15.99)Q(+.98)KEIITLAPSTM(+15.99)K(+27.99)IK	33.38	1892	16	-3.5	631.672	62.32	0	10	8679	138.raw	1	1	Q562R1|ACTBL_HUMAN	Oxidation (M); Deamidation (NQ); Formylation	M1:Oxidation (M):1000.00;Q2:Deamidation (NQ):1000.00;M13:Oxidation (M):1000.00;K14:Formylation:11.10
R(+14.02)GVLTL	33.23	671.433	6	0.1	336.724	50.77	353000	10	6760	138.raw	1	1	Q562R1|ACTBL_HUMAN	Methylation(KR)	R1:Methylation(KR):1000.00
E(+42.01)KIYEEQNR	31.14	1249.59	9	19.5	625.816	50.46	278000	10	6717	138.raw	1	1	O14686|KMT2D_HUMAN	Acetylation (Protein N-term)	E1:Acetylation (Protein N-term):1000.00
S(+42.01)SM(+15.99)KDLAQK	28.7	1064.52	9	-4.8	533.263	28.06	488000	10	2533	138.raw	6	6	Q709C8|VP13C_HUMAN	Acetylation (Protein N-term); Oxidation (M)	S1:Acetylation (Protein N-term):1000.00;M3:Oxidation (M):1000.00
E(+42.01)EEDSTALVC(+57.02)DNGSGLC(+57.02)K(+58.04)	27.43	2082.87	18	-13.3	1042.43	90.54	262000	10	12577	138.raw	2	2	P62736|ACTA_HUMAN	Acetylation (Protein N-term); Carbamidomethylation; Glyoxal AGE	E1:Acetylation (Protein N-term):1000.00;C10:Carbamidomethylation:1000.00;C17:Carbamidomethylation:1000.00;K18:Glyoxal AGE:1000.00
VAPEEQ(sub H)PILLTEAPLNPK	27.07	1958.07	18	-17	653.687	52.53	17200000	10	7084	138.raw	1	1	Q6S8J3|POTEE_HUMAN
DR(sub L)TDYLMKILTER	26.28	1652.86	13	-5.3	827.431	115.51	31000	10	15450	138.raw	1	1	P68032|ACTC_HUMAN:P68133|ACTS_HUMAN:P62736|ACTA_HUMAN:P63267|ACTH_HUMAN:P60709|ACTB_HUMAN:P63261|ACTG_HUMAN:Q562R1|ACTBL_HUMAN
S(+42.01)LDIVLK	25.87	828.496	7	0	415.255	44.47	2520000	10	5546	138.raw	8	8	Q9NRD5|PICK1_HUMAN	Acetylation (Protein N-term)	S1:Acetylation (Protein N-term):1000.00
L(+42.01)TTDYDEK	25.35	1025.46	8	18.1	513.744	82.69	932000	10	11646	138.raw	11	11	Q70CQ2|UBP34_HUMAN	Acetylation (Protein N-term)	L1:Acetylation (Protein N-term):1000.00
G(+42.01)FPASTEAER	25.04	1105.5	10	13.6	553.767	108.83	121000	10	14698	138.raw	3	3	Q9ULM3|YETS2_HUMAN	Acetylation (Protein N-term)	G1:Acetylation (Protein N-term):1000.00
T(+42.01)SFTSVSR(+39.99)SGGGGGGGFGRVSLAGAC(+57.02)GVGGYGSR	23.88	3203.48	34	-5.2	1068.83	77.28	4170000	10	10969	138.raw	1	1	P13647|K2C5_HUMAN	Acetylation (Protein N-term); Glyoxal-derived hydroimiadazolone; Carbamidomethylation	T1:Acetylation (Protein N-term):1000.00;R8:Glyoxal-derived hydroimiadazolone:23.95;C26:Carbamidomethylation:1000.00
M(+15.99)(+42.01)SNNLR	23.86	791.36	6	8.5	396.69	31.7	10700000	10	3198	138.raw	5	5	Q5T3J3|LRIF1_HUMAN	Oxidation (M); Acetylation (Protein N-term)	M1:Oxidation (M):1000.00;M1:Acetylation (Protein N-term):1000.00
EEEIN(sub A)ALVIDD(sub N)GSGMC(+57.02)K	21.91	1878.83	17	4.3	940.428	93.62	230000	10	12934	138.raw	1	1	P63261|ACTG_HUMAN	Carbamidomethylation	C16:Carbamidomethylation:1000.00
Y(+42.01)GIQEK	20.96	778.386	6	2.2	390.201	32.73	2430000	10	3383	138.raw	18	18	Q5T7N2|LITD1_HUMAN	Acetylation (Protein N-term)	Y1:Acetylation (Protein N-term):1000.00
L(+42.01)TEEELEK(+58.04)LK	20.27	1330.72	10	8.6	666.374	28.3	529000	10	2573	138.raw	2	2	Q5VTT5|MYOM3_HUMAN	Acetylation (Protein N-term); Glyoxal AGE	L1:Acetylation (Protein N-term):1000.00;K8:Glyoxal AGE:36.05
W(+42.01)TPGTTQTLGQGTAWDTVASTPGTSK(+72.06)	19.04	2762.34	26	2.5	921.79	91.07	105000	10	12638	138.raw	1	1		Acetylation (Protein N-term); Methylglyoxal Lysine	W1:Acetylation (Protein N-term):1000.00;K26:Methylglyoxal Lysine:1000.00
R(+42.01)EIVSAAK(+58.04)	18.75	972.558	8	0.2	487.287	36.88	1390000	10	4101	138.raw	6	6		Acetylation (Protein N-term); Glyoxal AGE	R1:Acetylation (Protein N-term):1000.00;K8:Glyoxal AGE:1000.00
V(+42.01)PRDM(+15.99)RRC(+57.02)C(+57.02)FC(+58.04)HEEGDGATDGPAR(+58.04)	18.1	2965.26	24	10.9	989.44	116.33	35300	10	15544	138.raw	1	1	O14686|KMT2D_HUMAN	Acetylation (Protein N-term); Oxidation (M); Carbamidomethylation; Glyoxal AGE	V1:Acetylation (Protein N-term):1000.00;M5:Oxidation (M):1000.00;C8:Carbamidomethylation:1000.00;C9:Carbamidomethylation:1000.00;C11:Glyoxal AGE:12.33;R24:Glyoxal AGE:31.32
Y(+42.01)RGGGAR(+58.04)GRSGGGYGSGC(+58.04)GGGGGSYGGSGR(+54.01)	17.94	2835.25	30	18.3	946.106	96.01	324000	10	13214	138.raw	1	1		Acetylation (Protein N-term); Glyoxal AGE; Methylglyoxal-derived hydroimidazolone	Y1:Acetylation (Protein N-term):1000.00;R7:Glyoxal AGE:15.43;C18:Glyoxal AGE:2.59;R30:Methylglyoxal-derived hydroimidazolone:12.99
E(+42.01)KQESELK(+58.04)LK	17.92	1330.73	10	-3.9	444.583	28.42	0	10	2601	138.raw	5	5		Acetylation (Protein N-term); Glyoxal AGE	E1:Acetylation (Protein N-term):1000.00;K8:Glyoxal AGE:52.04
T(+42.01)SLLIK	17.9	715.448	6	-0.6	358.731	38.06	262000	10	4310	138.raw	3	3		Acetylation (Protein N-term)	T1:Acetylation (Protein N-term):1000.00
T(+42.01)SLILK	17.9	715.448	6	-0.6	358.731	38.06	262000	10	4310	138.raw	3	3		Acetylation (Protein N-term)	T1:Acetylation (Protein N-term):1000.00
G(+42.01)STSGFLNIM(+15.99)	17.74	1083.49	10	8.1	542.757	66.6	131000	10	9317	138.raw	1	1		Acetylation (Protein N-term); Oxidation (M)	G1:Acetylation (Protein N-term):1000.00;M10:Oxidation (M):1000.00
D(+42.01)SNTILLPSNPGDVTSM(+15.99)VAQAM(+15.99)GVYGALTK(+72.06)	17.56	3195.57	30	11.2	1066.21	75.44	23600000	10	10711	138.raw	2	2	Q9UJZ1|STML2_HUMAN	Acetylation (Protein N-term); Oxidation (M); Methylglyoxal Lysine	D1:Acetylation (Protein N-term):1000.00;M17:Oxidation (M):1000.00;M22:Oxidation (M):1000.00;K30:Methylglyoxal Lysine:1000.00
A(+42.01)SVRTLDDK	17.45	1045.54	9	-1.8	523.777	33	380000	10	3431	138.raw	2	2		Acetylation (Protein N-term)	A1:Acetylation (Protein N-term):1000.00
Y(+42.01)TYM(+15.99)EEM(+15.99)LGNVAGARQVFER(+39.99)	17.38	2477.1	20	18.3	826.722	104.7	716000	10	14221	138.raw	1	1		Acetylation (Protein N-term); Oxidation (M); Glyoxal-derived hydroimiadazolone	Y1:Acetylation (Protein N-term):1000.00;M4:Oxidation (M):1000.00;M7:Oxidation (M):1000.00;R20:Glyoxal-derived hydroimiadazolone:14.62
A(+42.01)KDLPAAGSEM(+15.99)QIR(+39.99)PIVM(+15.99)SQK(+72.06)DGDRPK(+72.06)	17.03	3195.63	27	-9.4	1066.21	73.49	20500000	10	10394	138.raw	2	2		Acetylation (Protein N-term); Oxidation (M); Glyoxal-derived hydroimiadazolone; Methylglyoxal Lysine	A1:Acetylation (Protein N-term):1000.00;M11:Oxidation (M):1000.00;R14:Glyoxal-derived hydroimiadazolone:56.41;M18:Oxidation (M):1000.00;K21:Methylglyoxal Lysine:50.91;K27:Methylglyoxal Lysine:49.63
A(+42.01)FKTSYGK	16.91	942.481	8	12.5	315.172	31.77	306000	10	3210	138.raw	2	2		Acetylation (Protein N-term)	A1:Acetylation (Protein N-term):1000.00
L(+42.01)STPSASPAIPP	16.09	1178.62	12	-10.2	590.31	36.79	5730000	10	4081	138.raw	1	1		Acetylation (Protein N-term)	L1:Acetylation (Protein N-term):1000.00
A(+42.01)R(+39.99)M(+15.99)SR(+39.99)SSGRSGSM(+15.99)DPSGAHPSVR(+80.09)	16.08	2606.2	23	-7.4	1304.1	99.07	18300	10	13570	138.raw	1	1		Acetylation (Protein N-term); Glyoxal-derived hydroimiadazolone; Oxidation (M); Methylglyoxal-AP	A1:Acetylation (Protein N-term):1000.00;R2:Glyoxal-derived hydroimiadazolone:20.76;M3:Oxidation (M):1000.00;R5:Glyoxal-derived hydroimiadazolone:25.70;M13:Oxidation (M):1000.00;R23:Methylglyoxal-AP:58.78
Q(+42.01)GVLTLEIRK	15.95	1197.71	10	-7.9	400.24	56.75	4170000	10	7797	138.raw	1	1		Acetylation (Protein N-term)	Q1:Acetylation (Protein N-term):1000.00
K(+42.01)ISLR	15.88	657.417	5	-0.2	329.716	44.93	426000	10	5638	138.raw	2	2		Acetylation (Protein N-term)	K1:Acetylation (Protein N-term):1000.00
K(+42.01)LSLR	15.88	657.417	5	-0.2	329.716	44.93	426000	10	5638	138.raw	2	2		Acetylation (Protein N-term)	K1:Acetylation (Protein N-term):1000.00
K(+42.01)LSIR	15.88	657.417	5	-0.2	329.716	44.93	426000	10	5638	138.raw	2	2		Acetylation (Protein N-term)	K1:Acetylation (Protein N-term):1000.00
K(+42.01)ISIR	15.88	657.417	5	-0.2	329.716	44.93	426000	10	5638	138.raw	2	2		Acetylation (Protein N-term)	K1:Acetylation (Protein N-term):1000.00
E(+42.01)LSDLQR	15.86	901.451	7	-18.8	451.724	39.93	9360000	10	4623	138.raw	2	2		Acetylation (Protein N-term)	E1:Acetylation (Protein N-term):1000.00
M(+15.99)(+42.01)AGLR(+80.09)GNAVAGLLWM(+15.99)LLLWSGGGGC(+57.02)QAQR	15.83	3196.64	29	-8.6	800.16	101.43	0	10	13845	138.raw	1	1		Oxidation (M); Acetylation (Protein N-term); Methylglyoxal-AP; Carbamidomethylation	M1:Oxidation (M):1000.00;M1:Acetylation (Protein N-term):1000.00;R5:Methylglyoxal-AP:17.72;M15:Oxidation (M):1000.00;C25:Carbamidomethylation:1000.00
V(+42.01)ESVVIK	15.8	814.48	7	13.2	408.253	26.3	471000	10	2259	138.raw	1	1		Acetylation (Protein N-term)	V1:Acetylation (Protein N-term):1000.00
W(+42.01)TVHTGEK	15.56	998.482	8	-1.4	500.248	69.22	28500000	10	9689	138.raw	1	1		Acetylation (Protein N-term)	W1:Acetylation (Protein N-term):1000.00
G(+42.01)PRGAGAAR(+39.99)ASGPGGGAPRGPHGGAASGLNGC(+57.02)C(+57.02)R(+54.01)	15.51	3206.47	34	-0.5	1069.83	77.5	0	10	10999	138.raw	1	1		Acetylation (Protein N-term); Glyoxal-derived hydroimiadazolone; Carbamidomethylation; Methylglyoxal-derived hydroimidazolone	G1:Acetylation (Protein N-term):1000.00;R9:Glyoxal-derived hydroimiadazolone:0.00;C32:Carbamidomethylation:1000.00;C33:Carbamidomethylation:1000.00;R34:Methylglyoxal-derived hydroimidazolone:27.42
G(+42.01)SAGWDR	15.42	789.341	7	17.1	395.684	42.95	525000	10	5223	138.raw	1	1		Acetylation (Protein N-term)	G1:Acetylation (Protein N-term):1000.00
H(+42.01)WVIR(+39.99)SLLSILQR	15.19	1701.97	13	4.4	851.995	95.1	616000	10	13106	138.raw	1	1		Acetylation (Protein N-term); Glyoxal-derived hydroimiadazolone	H1:Acetylation (Protein N-term):1000.00;R5:Glyoxal-derived hydroimiadazolone:66.64
S(+42.01)DEEGYALSGRR(+54.01)NVDLDLAASHR(+80.09)	15.08	2706.33	23	2.8	903.119	84.16	482000	10	11819	138.raw	1	1		Acetylation (Protein N-term); Methylglyoxal-derived hydroimidazolone; Methylglyoxal-AP	S1:Acetylation (Protein N-term):1000.00;R12:Methylglyoxal-derived hydroimidazolone:0.00;R23:Methylglyoxal-AP:16.94

### Sheet: Diabetic_6
Peptide	-10lgP	Mass	Length	ppm	m/z	RT	Area Sample 11	Fraction	Scan	Source File	#Spec	#Spec Sample 11	Accession	PTM	AScore
LC(+57.02)YVALDFENEMATAASSSSLEK	113.72	2535.15	23	0.8	1268.58	86.85	30700000	11	11671	157.raw	286	286	P68032|ACTC_HUMAN:P62736|ACTA_HUMAN:P63267|ACTH_HUMAN:P68133|ACTS_HUMAN	Carbamidomethylation	C2:Carbamidomethylation:1000.00
LC(+57.02)YVALDFEN(+.98)EMATAASSSSLEK	112.02	2536.13	23	0.3	1269.08	78.84	17100000	11	10704	157.raw	61	61	P68032|ACTC_HUMAN:P62736|ACTA_HUMAN:P63267|ACTH_HUMAN:P68133|ACTS_HUMAN	Carbamidomethylation; Deamidation (NQ)	C2:Carbamidomethylation:1000.00;N10:Deamidation (NQ):1000.00
LC(+57.02)YVALDFENEM(+15.99)ATAASSSSLEK	109.5	2551.15	23	0.8	1276.58	72.05	8300000	11	9737	157.raw	27	27	P68032|ACTC_HUMAN:P62736|ACTA_HUMAN:P63267|ACTH_HUMAN:P68133|ACTS_HUMAN	Carbamidomethylation; Oxidation (M)	C2:Carbamidomethylation:1000.00;M12:Oxidation (M):1000.00
TTGIVLDSGDGVTHNVPIYEGYALPHAIMR	107.8	3195.6	30	-0.3	1066.21	73.71	71600000	11	9992	157.raw	35	35	P68032|ACTC_HUMAN:P62736|ACTA_HUMAN:P63267|ACTH_HUMAN:P68133|ACTS_HUMAN
SYELPDGQVITIGN(+.98)ER	107.25	1790.87	16	-0.3	896.441	73.65	11400000	11	9980	157.raw	39	39	P68032|ACTC_HUMAN:P62736|ACTA_HUMAN:P63267|ACTH_HUMAN:P68133|ACTS_HUMAN:P63261|ACTG_HUMAN:P60709|ACTB_HUMAN:Q562R1|ACTBL_HUMAN	Deamidation (NQ)	N14:Deamidation (NQ):132.23
DLYANNVLSGGTTMYPGIADR	107.17	2227.06	21	0.5	1114.54	75.46	26500000	11	10250	157.raw	135	135	P68032|ACTC_HUMAN:P62736|ACTA_HUMAN:P63267|ACTH_HUMAN
VAPEEHPTLLTEAPLNPK	105.95	1955.04	18	-1.8	978.524	52.7	207000000	11	6838	157.raw	244	244	P68032|ACTC_HUMAN:P62736|ACTA_HUMAN:P63267|ACTH_HUMAN:P68133|ACTS_HUMAN
Y(+42.01)PIEHGIITNWDDMEK	101.06	2001.91	16	1.9	1001.97	82.11	2100000	11	11093	157.raw	22	22	P68032|ACTC_HUMAN:P62736|ACTA_HUMAN:P63267|ACTH_HUMAN:P68133|ACTS_HUMAN	Acetylation (N-term)	Y1:Acetylation (N-term):1000.00
KDLYANNVLSGGTTMYPGIADR	98.28	2355.15	22	0.6	786.059	62.97	544000	11	8371	157.raw	5	5	P68032|ACTC_HUMAN:P62736|ACTA_HUMAN:P63267|ACTH_HUMAN
DLYAN(+.98)NVLSGGTTM(+15.99)YPGIADR	98.11	2244.04	21	2.1	1123.03	71.67	13400000	11	9680	157.raw	34	34	P68032|ACTC_HUMAN:P62736|ACTA_HUMAN:P63267|ACTH_HUMAN	Deamidation (NQ); Oxidation (M)	N5:Deamidation (NQ):27.96;M14:Oxidation (M):1000.00
DLYAN(+.98)NVLSGGTTMYPGIADR	97.84	2228.04	21	2.7	1115.03	78.04	15100000	11	10604	157.raw	127	127	P68032|ACTC_HUMAN:P62736|ACTA_HUMAN:P63267|ACTH_HUMAN	Deamidation (NQ)	N5:Deamidation (NQ):30.46
DLYANN(+.98)VLSGGTTMYPGIADR	97.23	2228.04	21	2.5	1115.03	78.39	19000000	11	10650	157.raw	44	44	P68032|ACTC_HUMAN:P62736|ACTA_HUMAN:P63267|ACTH_HUMAN	Deamidation (NQ)	N6:Deamidation (NQ):26.02
LC(+57.02)YVALDFEQEMATAASSSSLEK	96.61	2549.17	23	0.2	1275.59	89.1	407000	11	11929	157.raw	11	11	P63261|ACTG_HUMAN:P60709|ACTB_HUMAN	Carbamidomethylation	C2:Carbamidomethylation:1000.00
DSYVGDEAQSK(+43.01)R	96.16	1396.62	12	1.2	699.319	30.57	9620000	11	2966	157.raw	22	22	P68032|ACTC_HUMAN:P62736|ACTA_HUMAN:P63267|ACTH_HUMAN:P68133|ACTS_HUMAN:P63261|ACTG_HUMAN:P60709|ACTB_HUMAN	Carbamylation	K11:Carbamylation:203.90
DLYANNVMSGGTTM(+15.99)YPGIADR	94.62	2261.01	21	0.3	1131.51	65.92	2650000	11	8806	157.raw	16	16	P68133|ACTS_HUMAN	Oxidation (M)	M14:Oxidation (M):1000.00
M(+43.01)QKEITALAPSTM(+15.99)K	93.13	1606.81	14	0.4	804.41	49.31	1760000	11	6297	157.raw	8	8	P68032|ACTC_HUMAN:P62736|ACTA_HUMAN:P63267|ACTH_HUMAN:P68133|ACTS_HUMAN:P63261|ACTG_HUMAN:P60709|ACTB_HUMAN	Carbamylation; Oxidation (M)	M1:Carbamylation:0.00;M13:Oxidation (M):1000.00
SYELPDGQVITIGNER	92.98	1789.88	16	0.6	895.95	68.8	94500000	11	9185	157.raw	356	356	P68032|ACTC_HUMAN:P62736|ACTA_HUMAN:P63267|ACTH_HUMAN:P68133|ACTS_HUMAN:P63261|ACTG_HUMAN:P60709|ACTB_HUMAN:Q562R1|ACTBL_HUMAN
S(+27.99)YELPDGQVITIGNER	92.87	1817.88	16	1.6	909.948	83.98	2940000	11	11320	157.raw	23	23	P68032|ACTC_HUMAN:P62736|ACTA_HUMAN:P63267|ACTH_HUMAN:P68133|ACTS_HUMAN:P63261|ACTG_HUMAN:P60709|ACTB_HUMAN:Q562R1|ACTBL_HUMAN	Formylation	S1:Formylation:1000.00
C(+57.02)PETLFQPSFIGMESAGIHETTYN(+.98)SIM(+15.99)K	92.67	3204.45	28	2.1	1069.16	78.33	136000	11	10643	157.raw	1	1	P68032|ACTC_HUMAN:P62736|ACTA_HUMAN:P63267|ACTH_HUMAN:P68133|ACTS_HUMAN	Carbamidomethylation; Deamidation (NQ); Oxidation (M)	C1:Carbamidomethylation:1000.00;N24:Deamidation (NQ):100.36;M27:Oxidation (M):1000.00
NVLSGGTTMYPGIADR	92.65	1650.8	16	-0.3	826.409	58.77	1490000	11	7779	157.raw	12	12	P68032|ACTC_HUMAN:P62736|ACTA_HUMAN:P63267|ACTH_HUMAN
K(+42.01)DLYANNVLSGGTTMYPGIADR	92.12	2397.16	22	0.4	800.062	66.33	1980000	11	8858	157.raw	12	12	P68032|ACTC_HUMAN:P62736|ACTA_HUMAN:P63267|ACTH_HUMAN	Acetylation (N-term)	K1:Acetylation (N-term):1000.00
SYELPD(-18.01)GQVITIGNER	91.87	1771.87	16	0.2	886.944	66.09	435000	11	8828	157.raw	3	3	P68032|ACTC_HUMAN:P62736|ACTA_HUMAN:P63267|ACTH_HUMAN:P68133|ACTS_HUMAN:P63261|ACTG_HUMAN:P60709|ACTB_HUMAN:Q562R1|ACTBL_HUMAN	Dehydration	D6:Dehydration:68.55
Q(-17.03)YNNPIGLYSAETLR	91.71	1720.84	15	0.8	861.429	81.49	93500	11	11016	157.raw	2	2	O75112|LDB3_HUMAN	Pyro-glu from Q	Q1:Pyro-glu from Q:1000.00
K(+43.01)DLYANNVLSGGTTM(+15.99)YPGIADR	90.95	2414.15	22	0.8	1208.09	67.13	1720000	11	8962	157.raw	10	10	P68032|ACTC_HUMAN:P62736|ACTA_HUMAN:P63267|ACTH_HUMAN	Carbamylation; Oxidation (M)	K1:Carbamylation:1000.00;M15:Oxidation (M):1000.00
DLYAN(+.98)NVM(+15.99)SGGTTM(+15.99)YPGIADR	90.79	2277.99	21	-0.2	1140	58.47	1650000	11	7729	157.raw	12	12	P68133|ACTS_HUMAN	Deamidation (NQ); Oxidation (M)	N5:Deamidation (NQ):18.17;M8:Oxidation (M):1000.00;M14:Oxidation (M):1000.00
DLYAN(+.98)NVM(+15.99)SGGTTMYPGIADR	90.73	2261.99	21	0.7	1132	64.81	2080000	11	8649	157.raw	13	13	P68133|ACTS_HUMAN	Deamidation (NQ); Oxidation (M)	N5:Deamidation (NQ):21.94;M8:Oxidation (M):1000.00
D(+42.01)DDIAALVVDNGSGMC(+57.02)K	90.46	1820.79	17	1.3	911.404	84.54	0	11	11385	157.raw	7	7	P60709|ACTB_HUMAN	Acetylation (Protein N-term); Carbamidomethylation	D1:Acetylation (Protein N-term):1000.00;C16:Carbamidomethylation:1000.00
E(+42.01)EEIAALVIDN(+.98)GSGMC(+57.02)K	89.91	1877.84	17	0.7	939.927	93.53	596000	11	12442	157.raw	27	27	P63261|ACTG_HUMAN	Acetylation (Protein N-term); Deamidation (NQ); Carbamidomethylation	E1:Acetylation (Protein N-term):1000.00;N11:Deamidation (NQ):1000.00;C16:Carbamidomethylation:1000.00
DLYANNVM(+15.99)SGGTTMYPGIADR	89.84	2261.01	21	1.4	1131.51	63.24	2780000	11	8405	157.raw	17	17	P68133|ACTS_HUMAN	Oxidation (M)	M8:Oxidation (M):1000.00
Q(+27.99)EYDEAGPSIVHR	89.79	1527.7	13	0	764.855	45.09	2970000	11	5474	157.raw	12	12	P68032|ACTC_HUMAN:P62736|ACTA_HUMAN:P68133|ACTS_HUMAN	Formylation	Q1:Formylation:1000.00
C(+57.02)PETLFQPSFIGMESAGIHETTYNSIM(+15.99)K	88.91	3203.46	28	1.5	1068.83	77.49	0	11	10528	157.raw	4	4	P68032|ACTC_HUMAN:P62736|ACTA_HUMAN:P63267|ACTH_HUMAN:P68133|ACTS_HUMAN	Carbamidomethylation; Oxidation (M)	C1:Carbamidomethylation:1000.00;M27:Oxidation (M):1000.00
SYELPDGQ(+.98)VITIGN(+.98)ER	88.8	1791.85	16	11.6	896.944	71.99	30700000	11	9729	157.raw	6	6	P68032|ACTC_HUMAN:P62736|ACTA_HUMAN:P63267|ACTH_HUMAN:P68133|ACTS_HUMAN:P63261|ACTG_HUMAN:P60709|ACTB_HUMAN:Q562R1|ACTBL_HUMAN	Deamidation (NQ)	Q8:Deamidation (NQ):1000.00;N14:Deamidation (NQ):1000.00
SYELPDGQ(+.98)VITIGNER	88.69	1790.87	16	9.7	896.45	69.15	76100000	11	9246	157.raw	22	22	P68032|ACTC_HUMAN:P62736|ACTA_HUMAN:P63267|ACTH_HUMAN:P68133|ACTS_HUMAN:P63261|ACTG_HUMAN:P60709|ACTB_HUMAN:Q562R1|ACTBL_HUMAN	Deamidation (NQ)	Q8:Deamidation (NQ):35.99
IW(+15.99)HHTFYNELR	88.5	1530.74	11	-1.8	511.252	38.2	3140000	11	4220	157.raw	30	30	P68032|ACTC_HUMAN:P68133|ACTS_HUMAN:P63261|ACTG_HUMAN:P60709|ACTB_HUMAN	Oxidation (HW)	W2:Oxidation (HW):33.98
DLYAN(+.98)NVMSGGTTM(+15.99)YPGIADR	88.48	2261.99	21	1.6	1132.01	67.48	2150000	11	9012	157.raw	12	12	P68133|ACTS_HUMAN	Deamidation (NQ); Oxidation (M)	N5:Deamidation (NQ):27.96;M14:Oxidation (M):1000.00
M(+15.99)QK(+43.01)EITALAPSTM(+15.99)K	88.12	1622.8	14	0.2	812.408	44.08	674000	11	5289	157.raw	2	2	P68032|ACTC_HUMAN:P62736|ACTA_HUMAN:P63267|ACTH_HUMAN:P68133|ACTS_HUMAN:P63261|ACTG_HUMAN:P60709|ACTB_HUMAN	Oxidation (M); Carbamylation	M1:Oxidation (M):1000.00;K3:Carbamylation:249.70;M13:Oxidation (M):1000.00
D(+42.01)DDIAALVVDN(+.98)GSGMC(+57.02)K	88.1	1821.78	17	-0.1	911.895	87.52	863000	11	11748	157.raw	23	23	P60709|ACTB_HUMAN	Acetylation (Protein N-term); Deamidation (NQ); Carbamidomethylation	D1:Acetylation (Protein N-term):1000.00;N11:Deamidation (NQ):1000.00;C16:Carbamidomethylation:1000.00
D(+27.99)SYVGDEAQSK	87.9	1225.51	11	0.1	613.762	26.12	3530000	11	2222	157.raw	32	32	P68032|ACTC_HUMAN:P62736|ACTA_HUMAN:P63267|ACTH_HUMAN:P68133|ACTS_HUMAN:P63261|ACTG_HUMAN:P60709|ACTB_HUMAN	Formylation	D1:Formylation:170.37
VALDFENEM(+15.99)ATAASSSSLEK	87.77	2114.97	20	1	1058.49	58.24	192000	11	7695	157.raw	3	3	P68032|ACTC_HUMAN:P62736|ACTA_HUMAN:P63267|ACTH_HUMAN:P68133|ACTS_HUMAN	Oxidation (M)	M9:Oxidation (M):1000.00
T(+27.99)TGIVLDSGDGVTHNVPIYEGYALPHAIM(+15.99)R	87.14	3239.59	30	2.1	1080.87	77.88	0	11	10579	157.raw	1	1	P68032|ACTC_HUMAN:P62736|ACTA_HUMAN:P63267|ACTH_HUMAN:P68133|ACTS_HUMAN	Formylation; Oxidation (M)	T1:Formylation:1000.00;M29:Oxidation (M):1000.00
Q(-17.03)EYDESGPSIVHR	86.89	1498.67	13	0.1	750.342	44.24	570000	11	5321	157.raw	1	1	P63261|ACTG_HUMAN:P60709|ACTB_HUMAN	Pyro-glu from Q	Q1:Pyro-glu from Q:1000.00
LC(+57.02)YVALDFEN(+.98)EM(+15.99)ATAASSSSLEK	86.85	2552.13	23	8.5	851.724	72.23	4870000	11	9765	157.raw	3	3	P68032|ACTC_HUMAN:P62736|ACTA_HUMAN:P63267|ACTH_HUMAN:P68133|ACTS_HUMAN	Carbamidomethylation; Deamidation (NQ); Oxidation (M)	C2:Carbamidomethylation:1000.00;N10:Deamidation (NQ):1000.00;M12:Oxidation (M):1000.00
GYSFVTTAER	86.73	1129.54	10	0.2	565.778	43.54	117000000	11	5183	157.raw	164	164	P68032|ACTC_HUMAN:P62736|ACTA_HUMAN:P63267|ACTH_HUMAN:P68133|ACTS_HUMAN
YPIEH(+14.02)GIITNWDDM(+15.99)EK	86.49	1989.91	16	0.4	995.965	57.68	21400000	11	7607	157.raw	56	56	P68032|ACTC_HUMAN:P62736|ACTA_HUMAN:P63267|ACTH_HUMAN:P68133|ACTS_HUMAN	Methylation(others); Oxidation (M)	H5:Methylation(others):30.46;M14:Oxidation (M):1000.00
DLTDYLM(+15.99)K(+43.01)ILTER	86.47	1668.84	13	0.6	835.427	105.47	172000	11	13833	157.raw	24	24	P68032|ACTC_HUMAN:P62736|ACTA_HUMAN:P63267|ACTH_HUMAN:P68133|ACTS_HUMAN:P63261|ACTG_HUMAN:P60709|ACTB_HUMAN:Q562R1|ACTBL_HUMAN	Oxidation (M); Carbamylation	M7:Oxidation (M):1000.00;K8:Carbamylation:98.00
DLYANNVLSGGTTM(+15.99)YPGIADR	86.43	2243.05	21	2	1122.54	70.15	14400000	11	9449	157.raw	27	27	P68032|ACTC_HUMAN:P62736|ACTA_HUMAN:P63267|ACTH_HUMAN	Oxidation (M)	M14:Oxidation (M):1000.00
HQGVM(+15.99)VGMGQK	86.35	1186.56	11	-0.3	594.286	21.72	18200000	11	1542	157.raw	186	186	P68032|ACTC_HUMAN:P62736|ACTA_HUMAN:P63267|ACTH_HUMAN:P68133|ACTS_HUMAN:P63261|ACTG_HUMAN:P60709|ACTB_HUMAN:Q562R1|ACTBL_HUMAN	Oxidation (M)	M5:Oxidation (M):1000.00
TTGIVLDSGDGVTHN(+.98)VPIYEGYALPHAIMR	86.32	3196.59	30	4.6	1066.54	73.45	64800000	11	9940	157.raw	12	12	P68032|ACTC_HUMAN:P62736|ACTA_HUMAN:P63267|ACTH_HUMAN:P68133|ACTS_HUMAN	Deamidation (NQ)	N15:Deamidation (NQ):1000.00
HQGVM(+15.99)VGM(+15.99)GQK(+43.01)DSYVGDEAQSK	86.28	2425.06	22	-0.9	809.361	34.92	284000	11	3682	157.raw	2	2	P68032|ACTC_HUMAN:P62736|ACTA_HUMAN:P63267|ACTH_HUMAN:P68133|ACTS_HUMAN:P63261|ACTG_HUMAN:P60709|ACTB_HUMAN	Oxidation (M); Carbamylation	M5:Oxidation (M):1000.00;M8:Oxidation (M):1000.00;K11:Carbamylation:52.74
V(+27.99)APEEHPTLLTEAPLNPK	85.81	1983.03	18	0.5	992.523	66.67	6660000	11	8899	157.raw	39	39	P68032|ACTC_HUMAN:P62736|ACTA_HUMAN:P63267|ACTH_HUMAN:P68133|ACTS_HUMAN	Formylation	V1:Formylation:261.21
HQGVMVGM(+15.99)GQK	84.77	1186.56	11	-0.6	594.286	22.52	18200000	11	1648	157.raw	239	239	P68032|ACTC_HUMAN:P62736|ACTA_HUMAN:P63267|ACTH_HUMAN:P68133|ACTS_HUMAN:P63261|ACTG_HUMAN:P60709|ACTB_HUMAN:Q562R1|ACTBL_HUMAN	Oxidation (M)	M8:Oxidation (M):1000.00
C(+57.02)PETLFQPSFIGM(+15.99)ESAGIHETTYNSIMK	84.63	3203.46	28	1.3	1068.83	76.81	2320000	11	10445	157.raw	2	2	P68032|ACTC_HUMAN:P62736|ACTA_HUMAN:P63267|ACTH_HUMAN:P68133|ACTS_HUMAN	Carbamidomethylation; Oxidation (M)	C1:Carbamidomethylation:1000.00;M13:Oxidation (M):1000.00
TTGIVLDSGDGVTHNVPIYEGY	84.56	2306.11	22	0.4	1154.06	73.34	2240000	11	9918	157.raw	2	2	P68032|ACTC_HUMAN:P62736|ACTA_HUMAN:P63267|ACTH_HUMAN:P68133|ACTS_HUMAN
D(+27.99)LYANNVLSGGTTM(+15.99)YPGIADR	84.52	2271.05	21	0.8	1136.53	81.56	266000	11	11024	157.raw	7	7	P68032|ACTC_HUMAN:P62736|ACTA_HUMAN:P63267|ACTH_HUMAN	Formylation; Oxidation (M)	D1:Formylation:1000.00;M14:Oxidation (M):1000.00
A(+27.99)VFPSIVGRPR	84.2	1225.69	11	0.2	613.854	64.03	1950000	11	8520	157.raw	8	8	P68032|ACTC_HUMAN:P62736|ACTA_HUMAN:P63267|ACTH_HUMAN:P68133|ACTS_HUMAN:P63261|ACTG_HUMAN:P60709|ACTB_HUMAN	Formylation	A1:Formylation:1000.00
DLYANNVM(+15.99)SGGTTM(+15.99)YPGIADR	84.17	2277	21	1	1139.51	57.16	2290000	11	7528	157.raw	16	16	P68133|ACTS_HUMAN	Oxidation (M)	M8:Oxidation (M):1000.00;M14:Oxidation (M):1000.00
VLSGGTTMYPGIADR	84.15	1536.76	15	-3.1	769.385	52.29	482000	11	6763	157.raw	3	3	P68032|ACTC_HUMAN:P62736|ACTA_HUMAN:P63267|ACTH_HUMAN:P63261|ACTG_HUMAN:P60709|ACTB_HUMAN
IWHHTFYN(+.98)ELR	84.12	1515.73	11	2	506.25	44.29	50900000	11	5329	157.raw	82	82	P68032|ACTC_HUMAN:P68133|ACTS_HUMAN:P63261|ACTG_HUMAN:P60709|ACTB_HUMAN	Deamidation (NQ)	N8:Deamidation (NQ):1000.00
E(+42.01)EEIAALVIDNGSGMC(+57.02)K	84.08	1876.85	17	0.8	939.435	94.39	187000	11	12543	157.raw	11	11	P63261|ACTG_HUMAN	Acetylation (Protein N-term); Carbamidomethylation	E1:Acetylation (Protein N-term):1000.00;C16:Carbamidomethylation:1000.00
VAPEEHPTLLTEAPLNPK(+43.01)ANR	83.82	2339.22	21	-1	780.748	55.71	13400000	11	7285	157.raw	37	37	P68032|ACTC_HUMAN:P62736|ACTA_HUMAN:P63267|ACTH_HUMAN:P68133|ACTS_HUMAN	Carbamylation	K18:Carbamylation:92.95
Q(-17.03)EYDEAGPSIVHR	83.4	1482.67	13	0.6	742.345	46.59	29200000	11	5808	157.raw	34	34	P68032|ACTC_HUMAN:P62736|ACTA_HUMAN:P68133|ACTS_HUMAN	Pyro-glu from Q	Q1:Pyro-glu from Q:1000.00
EITALAPSTM(+15.99)K	83.32	1176.61	11	-0.1	589.31	42.16	16000000	11	4904	157.raw	123	123	P68032|ACTC_HUMAN:P62736|ACTA_HUMAN:P63267|ACTH_HUMAN:P68133|ACTS_HUMAN:P63261|ACTG_HUMAN:P60709|ACTB_HUMAN	Oxidation (M)	M10:Oxidation (M):1000.00
NVLSGGTTM(+15.99)YPGIADR	83.03	1666.8	16	0.4	834.407	51.63	641000	11	6641	157.raw	5	5	P68032|ACTC_HUMAN:P62736|ACTA_HUMAN:P63267|ACTH_HUMAN	Oxidation (M)	M9:Oxidation (M):1000.00
D(+27.99)SYVGDEAQSKR	82.83	1381.61	12	0.1	691.813	29.17	250000	11	2715	157.raw	6	6	P68032|ACTC_HUMAN:P62736|ACTA_HUMAN:P63267|ACTH_HUMAN:P68133|ACTS_HUMAN:P63261|ACTG_HUMAN:P60709|ACTB_HUMAN	Formylation	D1:Formylation:154.29
IW(+31.99)HHTFYNELR	82.42	1546.73	11	-4.6	516.582	39.62	1270000	11	4431	157.raw	5	5	P68032|ACTC_HUMAN:P68133|ACTS_HUMAN:P63261|ACTG_HUMAN:P60709|ACTB_HUMAN	Dihydroxy	W2:Dihydroxy:88.98
DSYVGDEAQSK(+42.01)R	82.34	1395.63	12	0.4	698.821	32.88	2280000	11	3353	157.raw	5	5	P68032|ACTC_HUMAN:P62736|ACTA_HUMAN:P63267|ACTH_HUMAN:P68133|ACTS_HUMAN:P63261|ACTG_HUMAN:P60709|ACTB_HUMAN	Acetylation (K)	K11:Acetylation (K):1000.00
K(+42.01)DLYANNVLSGGTTM(+15.99)YPGIADR	82.29	2413.16	22	0.1	805.394	60.78	359000	11	8072	157.raw	2	2	P68032|ACTC_HUMAN:P62736|ACTA_HUMAN:P63267|ACTH_HUMAN	Acetylation (Protein N-term); Oxidation (M)	K1:Acetylation (Protein N-term):1000.00;M15:Oxidation (M):1000.00
LC(+58.04)YVALDFENEM(+15.99)ATAASSSSLEK	81.65	2552.16	23	-5.3	1277.08	72.16	2690000	11	9754	157.raw	1	1	P68032|ACTC_HUMAN:P62736|ACTA_HUMAN:P63267|ACTH_HUMAN:P68133|ACTS_HUMAN	Glyoxal AGE; Oxidation (M)	C2:Glyoxal AGE:157.61;M12:Oxidation (M):1000.00
C(+57.02)PETLFQ(+.98)PSFIGMESAGIHETTYNSIM(+15.99)K	81.21	3204.45	28	6.7	1069.16	77.25	2300000	11	10497	157.raw	1	1	P68032|ACTC_HUMAN:P62736|ACTA_HUMAN:P63267|ACTH_HUMAN:P68133|ACTS_HUMAN	Carbamidomethylation; Deamidation (NQ); Oxidation (M)	C1:Carbamidomethylation:1000.00;Q7:Deamidation (NQ):0.00;M27:Oxidation (M):1000.00
HQGVM(+15.99)VGM(+15.99)GQK(+27.99)DSYVGDEAQSK	81.13	2410.05	22	7.5	804.364	38.44	547000	11	4254	157.raw	2	2	P68032|ACTC_HUMAN:P62736|ACTA_HUMAN:P63267|ACTH_HUMAN:P68133|ACTS_HUMAN:P63261|ACTG_HUMAN:P60709|ACTB_HUMAN	Oxidation (M); Formylation	M5:Oxidation (M):1000.00;M8:Oxidation (M):1000.00;K11:Formylation:12.11
KDR(sub L)YANNVLSGGTTMYPGIADR	81.12	2398.17	22	-3.5	1200.09	72.86	2180000	11	9851	157.raw	8	8	P68032|ACTC_HUMAN:P62736|ACTA_HUMAN:P63267|ACTH_HUMAN
VAPEEHPTLLTEAPLN(+.98)PK	81.11	1956.02	18	8.3	979.026	52.23	59500000	11	6751	157.raw	56	56	P68032|ACTC_HUMAN:P62736|ACTA_HUMAN:P63267|ACTH_HUMAN:P68133|ACTS_HUMAN	Deamidation (NQ)	N16:Deamidation (NQ):1000.00
C(+57.02)PETLFQ(+.98)PSFIGM(+15.99)ESAGIHETTYNSIMK	81.07	3204.45	28	6.8	1069.16	76.65	1800000	11	10424	157.raw	2	2	P68032|ACTC_HUMAN:P62736|ACTA_HUMAN:P63267|ACTH_HUMAN:P68133|ACTS_HUMAN	Carbamidomethylation; Deamidation (NQ); Oxidation (M)	C1:Carbamidomethylation:1000.00;Q7:Deamidation (NQ):31.32;M13:Oxidation (M):1000.00
DSYVGDEAQSK(+27.99)	80.89	1225.51	11	-2.2	613.761	27.29	1640000	11	2393	157.raw	18	18	P68032|ACTC_HUMAN:P62736|ACTA_HUMAN:P63267|ACTH_HUMAN:P68133|ACTS_HUMAN:P63261|ACTG_HUMAN:P60709|ACTB_HUMAN	Formylation	K11:Formylation:205.05
IWHHTFYNELR	80.68	1514.74	11	-1.5	758.377	40.18	86100000	11	4540	157.raw	512	512	P68032|ACTC_HUMAN:P68133|ACTS_HUMAN:P63261|ACTG_HUMAN:P60709|ACTB_HUMAN
EITALAPSTM(+15.99)K(+43.01)IK	80.25	1460.79	13	0.1	731.403	49.46	4150000	11	6320	157.raw	22	22	P68032|ACTC_HUMAN:P62736|ACTA_HUMAN:P63267|ACTH_HUMAN:P68133|ACTS_HUMAN:P63261|ACTG_HUMAN:P60709|ACTB_HUMAN	Oxidation (M); Carbamylation	M10:Oxidation (M):1000.00;K11:Carbamylation:25.66
S(+27.99)YELPDGQVITIGN(+.98)ER	80.15	1818.86	16	0.6	910.44	87.98	176000	11	11800	157.raw	7	7	P68032|ACTC_HUMAN:P62736|ACTA_HUMAN:P63267|ACTH_HUMAN:P68133|ACTS_HUMAN:P63261|ACTG_HUMAN:P60709|ACTB_HUMAN:Q562R1|ACTBL_HUMAN	Formylation; Deamidation (NQ)	S1:Formylation:1000.00;N14:Deamidation (NQ):108.21
DLYANN(+.98)VLSGGTTM(+15.99)YPGIADR	80.1	2244.04	21	9.7	1123.04	70.21	6890000	11	9458	157.raw	4	4	P68032|ACTC_HUMAN:P62736|ACTA_HUMAN:P63267|ACTH_HUMAN	Deamidation (NQ); Oxidation (M)	N6:Deamidation (NQ):14.02;M14:Oxidation (M):1000.00
K(+43.01)DLYAN(+.98)NVLSGGTTM(+15.99)YPGIADR	79.72	2415.14	22	1	806.054	68.41	324000	11	9139	157.raw	2	2	P68032|ACTC_HUMAN:P62736|ACTA_HUMAN:P63267|ACTH_HUMAN	Carbamylation; Deamidation (NQ); Oxidation (M)	K1:Carbamylation:1000.00;N6:Deamidation (NQ):0.00;M15:Oxidation (M):1000.00
EITALAPSTMK	79.22	1160.61	11	-1	581.312	50.6	39300000	11	6481	157.raw	97	97	P68032|ACTC_HUMAN:P62736|ACTA_HUMAN:P63267|ACTH_HUMAN:P68133|ACTS_HUMAN:P63261|ACTG_HUMAN:P60709|ACTB_HUMAN
DLYANTVLSGGTTMYPGIADR	79.22	2214.06	21	1	1108.04	78.39	818000	11	10651	157.raw	7	7	P63261|ACTG_HUMAN:P60709|ACTB_HUMAN
VAPEEHPTLLTEAPLN(-18.01)	78.41	1711.88	16	0.3	856.947	63.08	1480000	11	8384	157.raw	15	15	P68032|ACTC_HUMAN:P62736|ACTA_HUMAN:P63267|ACTH_HUMAN:P68133|ACTS_HUMAN	Dehydration	N16:Dehydration:53.98
EMATAASSSSLEK	78.2	1310.6	13	-2.5	656.307	28.62	183000	11	2616	157.raw	6	6	P68032|ACTC_HUMAN:P62736|ACTA_HUMAN:P63267|ACTH_HUMAN:P68133|ACTS_HUMAN:P63261|ACTG_HUMAN:P60709|ACTB_HUMAN
GYSFTTTAER	78.16	1131.52	10	-3.3	566.765	37.72	20800000	11	4144	157.raw	17	17	P63261|ACTG_HUMAN:P60709|ACTB_HUMAN
LEEGPPVTTVLTR	78.03	1410.77	13	-1.1	706.392	56.28	1190000	11	7401	157.raw	3	3	P29803|ODPAT_HUMAN
K(+41.03)DLYANNVLSGGTTM(+15.99)YPGIADR	77.79	2412.17	22	-0.8	805.065	58.37	676000	11	7715	157.raw	3	3	P68032|ACTC_HUMAN:P62736|ACTA_HUMAN:P63267|ACTH_HUMAN	Amidination of lysines or N-terminal amines with methyl acetimidate; Oxidation (M)	K1:Amidination of lysines or N-terminal amines with methyl acetimidate:1000.00;M15:Oxidation (M):1000.00
DFNMPLTISR	77.66	1192.59	10	-0.5	597.303	68.64	206000	11	9166	157.raw	1	1	O75112|LDB3_HUMAN
G(+27.99)YSFVTTAER	77.57	1157.54	10	0.4	579.775	61.84	6510000	11	8228	157.raw	35	35	P68032|ACTC_HUMAN:P62736|ACTA_HUMAN:P63267|ACTH_HUMAN:P68133|ACTS_HUMAN	Formylation	G1:Formylation:1000.00
LASADIETYLLEK	77.46	1464.77	13	0.8	733.393	73.18	473000	11	9892	157.raw	4	4	P12883|MYH7_HUMAN
AVFPSIVGRPR	77.39	1197.7	11	-2.2	599.855	46.26	128000000	11	5737	157.raw	155	155	P68032|ACTC_HUMAN:P62736|ACTA_HUMAN:P63267|ACTH_HUMAN:P68133|ACTS_HUMAN:P63261|ACTG_HUMAN:P60709|ACTB_HUMAN
S(+27.99)YELPDGQ(+.98)VITIGNER	76.99	1818.86	16	11.1	910.449	83.91	1460000	11	11312	157.raw	5	5	P68032|ACTC_HUMAN:P62736|ACTA_HUMAN:P63267|ACTH_HUMAN:P68133|ACTS_HUMAN:P63261|ACTG_HUMAN:P60709|ACTB_HUMAN:Q562R1|ACTBL_HUMAN	Formylation; Deamidation (NQ)	S1:Formylation:1000.00;Q8:Deamidation (NQ):95.23
E(+27.99)ITALAPSTM(+15.99)K	76.92	1204.6	11	0.3	603.308	58.34	389000	11	7709	157.raw	6	6	P68032|ACTC_HUMAN:P62736|ACTA_HUMAN:P63267|ACTH_HUMAN:P68133|ACTS_HUMAN:P63261|ACTG_HUMAN:P60709|ACTB_HUMAN	Formylation; Oxidation (M)	E1:Formylation:207.58;M10:Oxidation (M):1000.00
QEYDEAGPSIVHR	76.72	1499.7	13	-1	750.857	34.95	40400000	11	3686	157.raw	120	120	P68032|ACTC_HUMAN:P62736|ACTA_HUMAN:P68133|ACTS_HUMAN
DLYAN(+.98)N(+.98)VLSGGTTM(+15.99)YPGIADR	76.03	2245.02	21	8.2	1123.53	71.76	11700000	11	9696	157.raw	25	25	P68032|ACTC_HUMAN:P62736|ACTA_HUMAN:P63267|ACTH_HUMAN	Deamidation (NQ); Oxidation (M)	N5:Deamidation (NQ):1000.00;N6:Deamidation (NQ):1000.00;M14:Oxidation (M):1000.00
DLYANN(+.98)VMSGGTTM(+15.99)YPGIADR	74.72	2261.99	21	8.4	1132.01	66.08	951000	11	8827	157.raw	2	2	P68133|ACTS_HUMAN	Deamidation (NQ); Oxidation (M)	N6:Deamidation (NQ):27.96;M14:Oxidation (M):1000.00
DLYANN(+.98)VM(+15.99)SGGTTMYPGIADR	74.44	2261.99	21	9	1132.01	63.37	1100000	11	8421	157.raw	1	1	P68133|ACTS_HUMAN	Deamidation (NQ); Oxidation (M)	N6:Deamidation (NQ):15.10;M8:Oxidation (M):1000.00
TTGIVLDSGDGVTHNVPIYEGYALPH	74.43	2724.34	26	0.7	909.121	75.21	15800000	11	10213	157.raw	11	11	P68032|ACTC_HUMAN:P62736|ACTA_HUMAN:P63267|ACTH_HUMAN:P68133|ACTS_HUMAN
SLDLDSIIAEVK	74.27	1301.71	12	0.8	651.862	84.79	505000	11	11414	157.raw	11	11	P04264|K2C1_HUMAN
K(+72.06)DLYANT(-18.01)VLSGGTTM(+15.99)YPGIADR	74.17	2412.2	22	-12.5	805.064	58.45	676000	11	7726	157.raw	3	3	P63261|ACTG_HUMAN:P60709|ACTB_HUMAN	Methylglyoxal Lysine; Dehydration; Oxidation (M)	K1:Methylglyoxal Lysine:1000.00;T7:Dehydration:3.36;M15:Oxidation (M):1000.00
YPIE(+14.02)HGIITNWDDM(+15.99)EK	74.07	1989.91	16	1.9	664.313	57.72	19000000	11	7613	157.raw	14	14	P68032|ACTC_HUMAN:P62736|ACTA_HUMAN:P63267|ACTH_HUMAN:P68133|ACTS_HUMAN	Methylation(others); Oxidation (M)	E4:Methylation(others):0.00;M14:Oxidation (M):1000.00
D(+42.01)LYANTVLSGGTTMYPGIADR	73.97	2256.07	21	-14.9	1129.03	89.06	1080000	11	11924	157.raw	20	20	P63261|ACTG_HUMAN:P60709|ACTB_HUMAN	Acetylation (N-term)	D1:Acetylation (N-term):1000.00
VLSGGTTM(+15.99)YPGIADR	73.83	1552.76	15	-1.9	777.384	45.37	164000	11	5530	157.raw	1	1	P68032|ACTC_HUMAN:P62736|ACTA_HUMAN:P63267|ACTH_HUMAN:P63261|ACTG_HUMAN:P60709|ACTB_HUMAN	Oxidation (M)	M8:Oxidation (M):1000.00
C(+57.02)PETLFQPSFIGMES	73.62	1741.77	15	0.7	871.893	91.16	675000	11	12167	157.raw	15	15	P68032|ACTC_HUMAN:P62736|ACTA_HUMAN:P63267|ACTH_HUMAN:P68133|ACTS_HUMAN	Carbamidomethylation	C1:Carbamidomethylation:1000.00
D(+42.01)DEETTALVC(+57.02)D(+21.98)NGSGLVK	72.94	1985.85	18	-3.3	993.929	67.28	590000	11	8985	157.raw	4	4	P68032|ACTC_HUMAN	Acetylation (Protein N-term); Carbamidomethylation; Sodium adduct	D1:Acetylation (Protein N-term):1000.00;C10:Carbamidomethylation:1000.00;D11:Sodium adduct:34.75
E(+42.01)EEIAALVIDN(+.98)GSGM(+15.99)C(+57.02)K	72.8	1893.83	17	0.3	947.924	91.22	38500	11	12175	157.raw	2	2	P63261|ACTG_HUMAN	Acetylation (Protein N-term); Deamidation (NQ); Oxidation (M); Carbamidomethylation	E1:Acetylation (Protein N-term):1000.00;N11:Deamidation (NQ):1000.00;M15:Oxidation (M):1000.00;C16:Carbamidomethylation:1000.00
VAPEEHPVLLTEAPLNPK	72.73	1953.06	18	1.7	652.027	54.55	3510000	11	7109	157.raw	16	16	P63261|ACTG_HUMAN:P60709|ACTB_HUMAN
K(+43.01)DLYANN(+.98)VLSGGTTM(+15.99)YPGIADR	72.56	2415.14	22	-0.1	806.053	68.59	324000	11	9161	157.raw	1	1	P68032|ACTC_HUMAN:P62736|ACTA_HUMAN:P63267|ACTH_HUMAN	Carbamylation; Deamidation (NQ); Oxidation (M)	K1:Carbamylation:1000.00;N7:Deamidation (NQ):0.00;M15:Oxidation (M):1000.00
HQGVM(+15.99)VGM(+15.99)GQK	72.36	1202.55	11	-1	401.858	21.1	2260000	11	1461	157.raw	175	175	P68032|ACTC_HUMAN:P62736|ACTA_HUMAN:P63267|ACTH_HUMAN:P68133|ACTS_HUMAN:P63261|ACTG_HUMAN:P60709|ACTB_HUMAN:Q562R1|ACTBL_HUMAN	Oxidation (M)	M5:Oxidation (M):1000.00;M8:Oxidation (M):1000.00
T(+27.99)TGIVLDSGDGVTHNVPIYEGYALPH	72.32	2752.33	26	1.6	918.454	84.26	371000	11	11353	157.raw	1	1	P68032|ACTC_HUMAN:P62736|ACTA_HUMAN:P63267|ACTH_HUMAN:P68133|ACTS_HUMAN	Formylation	T1:Formylation:1000.00
E(+42.01)EEIAALVIDNGSGM(+15.99)C(+57.02)K	72.28	1892.85	17	1.3	947.433	88.81	51400	11	11896	157.raw	5	5	P63261|ACTG_HUMAN	Acetylation (Protein N-term); Oxidation (M); Carbamidomethylation	E1:Acetylation (Protein N-term):1000.00;M15:Oxidation (M):1000.00;C16:Carbamidomethylation:1000.00
ASGVGLPGGSLPIK	72.2	1251.72	14	-0.4	626.866	57.19	419000	11	7532	157.raw	1	1	O75112|LDB3_HUMAN
GIITNWDDMEK	72.17	1320.6	11	-0.6	661.308	61.64	540000	11	8198	157.raw	3	3	P68032|ACTC_HUMAN:P62736|ACTA_HUMAN:P63267|ACTH_HUMAN:P68133|ACTS_HUMAN
K(+43.01)QEYDEAGPSIVHR	71.72	1670.8	14	-2.3	557.94	35.99	574000	11	3859	157.raw	8	8	P68032|ACTC_HUMAN:P62736|ACTA_HUMAN:P68133|ACTS_HUMAN	Carbamylation	K1:Carbamylation:1000.00
YPIEH(+15.99)GIITNWDDM(+15.99)EK	71.62	1991.89	16	11.1	664.979	57.82	4700000	11	7631	157.raw	5	5	P68032|ACTC_HUMAN:P62736|ACTA_HUMAN:P63267|ACTH_HUMAN:P68133|ACTS_HUMAN	Oxidation (HW); Oxidation (M)	H5:Oxidation (HW):90.57;M14:Oxidation (M):1000.00
K(+72.06)D(-18.01)LYANTVLSGGTTM(+15.99)YPGIADR	71.57	2412.2	22	-12.5	805.064	58.46	676000	11	7728	157.raw	2	2	P63261|ACTG_HUMAN:P60709|ACTB_HUMAN	Methylglyoxal Lysine; Dehydration; Oxidation (M)	K1:Methylglyoxal Lysine:1000.00;D2:Dehydration:0.00;M15:Oxidation (M):1000.00
I(+27.99)WHHTFYNELR	71.2	1542.74	11	-0.9	515.252	61.47	3770000	11	8173	157.raw	8	8	P68032|ACTC_HUMAN:P68133|ACTS_HUMAN:P63261|ACTG_HUMAN:P60709|ACTB_HUMAN	Formylation	I1:Formylation:1000.00
FLEQQNQVLQTK	70.6	1474.78	12	0.1	738.396	44.65	460000	11	5398	157.raw	1	1	P04264|K2C1_HUMAN
NLDLDSIIAEVK	70.27	1328.72	12	0.5	665.367	84.88	158000	11	11425	157.raw	4	4	P13647|K2C5_HUMAN
AGFAGDDAPR	69.99	975.441	10	-0.8	488.727	27.2	99200000	11	2376	157.raw	195	195	P68032|ACTC_HUMAN:P62736|ACTA_HUMAN:P63267|ACTH_HUMAN:P68133|ACTS_HUMAN:P63261|ACTG_HUMAN:P60709|ACTB_HUMAN
EITALAPSTMK(+42.01)IK	69.92	1443.8	13	0	722.908	60.42	261000	11	8027	157.raw	1	1	P68032|ACTC_HUMAN:P62736|ACTA_HUMAN:P63267|ACTH_HUMAN:P68133|ACTS_HUMAN:P63261|ACTG_HUMAN:P60709|ACTB_HUMAN	Acetylation (K)	K11:Acetylation (K):19.68
D(+42.01)EDETTALVC(+57.02)D(+21.98)NGSGLVK	69.8	1985.85	18	-3.1	993.929	67.34	590000	11	8994	157.raw	3	3	P68133|ACTS_HUMAN	Acetylation (Protein N-term); Carbamidomethylation; Sodium adduct	D1:Acetylation (Protein N-term):1000.00;C10:Carbamidomethylation:1000.00;D11:Sodium adduct:51.17
YHGHSMSDPGVSYR	69.58	1591.68	14	-1.2	531.568	25.39	156000	11	2121	157.raw	1	1	P29803|ODPAT_HUMAN
NVPIYEGYALPH	68.92	1371.68	12	-0.1	686.848	63.63	681000	11	8455	157.raw	9	9	P68032|ACTC_HUMAN:P62736|ACTA_HUMAN:P63267|ACTH_HUMAN:P68133|ACTS_HUMAN
KDLYANN(+.98)VLSGGTTMYPGIADR	68.85	2356.14	22	7.9	786.393	63.03	0	11	8379	157.raw	1	1	P68032|ACTC_HUMAN:P62736|ACTA_HUMAN:P63267|ACTH_HUMAN	Deamidation (NQ)	N7:Deamidation (NQ):0.00
V(+27.99)APEEHPTLLTEAPLN(+.98)PK	68.75	1984.02	18	9.5	993.024	66.7	1400000	11	8904	157.raw	3	3	P68032|ACTC_HUMAN:P62736|ACTA_HUMAN:P63267|ACTH_HUMAN:P68133|ACTS_HUMAN	Formylation; Deamidation (NQ)	V1:Formylation:116.72;N16:Deamidation (NQ):1000.00
LCYF(sub V)ALDFENEMATAASSSSLEK	68.62	2526.13	23	-6.3	1264.06	99.38	83500	11	13127	157.raw	1	1	P68032|ACTC_HUMAN:P62736|ACTA_HUMAN:P63267|ACTH_HUMAN:P68133|ACTS_HUMAN
VAPEEHPTLLTEAPLN	68.42	1729.89	16	0.1	865.952	60.29	5760000	11	8009	157.raw	46	46	P68032|ACTC_HUMAN:P62736|ACTA_HUMAN:P63267|ACTH_HUMAN:P68133|ACTS_HUMAN
YPIEHGIITNWDDMEK	67.62	1959.9	16	-0.3	654.308	60.93	1120000	11	8093	157.raw	9	9	P68032|ACTC_HUMAN:P62736|ACTA_HUMAN:P63267|ACTH_HUMAN:P68133|ACTS_HUMAN
Q(+.98)EYDEAGPSIVHR	67.43	1500.68	13	10.6	751.357	34.81	17800000	11	3660	157.raw	12	12	P68032|ACTC_HUMAN:P62736|ACTA_HUMAN:P68133|ACTS_HUMAN	Deamidation (NQ)	Q1:Deamidation (NQ):1000.00
D(+42.01)EDETTALVC(+57.02)DNGSGLVK	66.99	1963.87	18	0.9	982.942	68.01	22900000	11	9086	157.raw	52	52	P68133|ACTS_HUMAN	Acetylation (Protein N-term); Carbamidomethylation	D1:Acetylation (Protein N-term):1000.00;C10:Carbamidomethylation:1000.00
IWYHTFYNELR	66.78	1540.75	11	5.4	514.592	59.54	290000	11	7904	157.raw	3	3	Q562R1|ACTBL_HUMAN
GPILMELQTYR	66.68	1319.69	11	-0.5	660.852	67.25	722000	11	8981	157.raw	5	5	P29803|ODPAT_HUMAN
SLNNQFASFIDK	66.56	1382.68	12	0.1	692.349	65.68	221000	11	8775	157.raw	1	1	P04264|K2C1_HUMAN
LLTEAPLNPK	66.49	1094.63	10	1.2	548.325	43.95	802000	11	5266	157.raw	6	6	P68032|ACTC_HUMAN:P62736|ACTA_HUMAN:P63267|ACTH_HUMAN:P68133|ACTS_HUMAN:P63261|ACTG_HUMAN:P60709|ACTB_HUMAN:Q562R1|ACTBL_HUMAN
SGGTTMYPGIADR	66.44	1324.61	13	-0.1	663.311	42.07	1790000	11	4888	157.raw	11	11	P68032|ACTC_HUMAN:P62736|ACTA_HUMAN:P63267|ACTH_HUMAN:P68133|ACTS_HUMAN:P63261|ACTG_HUMAN:P60709|ACTB_HUMAN
LC(+57.02)YVALDFENEM	66.4	1502.64	12	0.2	752.328	89.45	109000	11	11969	157.raw	6	6	P68032|ACTC_HUMAN:P62736|ACTA_HUMAN:P63267|ACTH_HUMAN:P68133|ACTS_HUMAN	Carbamidomethylation	C2:Carbamidomethylation:1000.00
FPSIVGRPR	66.19	1027.59	9	-3.4	514.802	45.69	9500000	11	5606	157.raw	17	17	P68032|ACTC_HUMAN:P62736|ACTA_HUMAN:P63267|ACTH_HUMAN:P68133|ACTS_HUMAN:P63261|ACTG_HUMAN:P60709|ACTB_HUMAN
K(+72.06)DLYANT(-18.01)VLSGGSTM(+15.99)YPGIADR	65.96	2398.19	22	-1	800.402	63.63	5420000	11	8454	157.raw	5	5	Q562R1|ACTBL_HUMAN	Methylglyoxal Lysine; Dehydration; Oxidation (M)	K1:Methylglyoxal Lysine:1000.00;T7:Dehydration:1.86;M15:Oxidation (M):1000.00
DSYVGDEAQ(+.98)SK	65.88	1198.5	11	14.1	600.265	24.48	0	11	1956	157.raw	1	1	P68032|ACTC_HUMAN:P62736|ACTA_HUMAN:P63267|ACTH_HUMAN:P68133|ACTS_HUMAN:P63261|ACTG_HUMAN:P60709|ACTB_HUMAN	Deamidation (NQ)	Q9:Deamidation (NQ):1000.00
IK(+43.01)IIAPPERK	65.36	1206.74	10	-0.5	403.255	36.72	4090000	11	3974	157.raw	6	6	P68032|ACTC_HUMAN:P62736|ACTA_HUMAN:P63267|ACTH_HUMAN:P68133|ACTS_HUMAN:P63261|ACTG_HUMAN:P60709|ACTB_HUMAN:Q562R1|ACTBL_HUMAN	Carbamylation	K2:Carbamylation:12.28
YPIE(+14.02)HGIVTNWDDM(+15.99)EK	65.36	1975.9	16	-1.7	659.639	54.21	242000	11	7058	157.raw	3	3	P63261|ACTG_HUMAN:P60709|ACTB_HUMAN	Methylation(others); Oxidation (M)	E4:Methylation(others):0.00;M14:Oxidation (M):1000.00
LC(+57.02)YVALDFENEMATAASSSSLER(sub K)	65.32	2563.16	23	-4.2	1282.58	88.5	302000	11	11860	157.raw	2	2	P68032|ACTC_HUMAN:P62736|ACTA_HUMAN:P63267|ACTH_HUMAN:P68133|ACTS_HUMAN	Carbamidomethylation	C2:Carbamidomethylation:1000.00
EITALAPSTM(+15.99)K(+27.99)IK	65.03	1445.78	13	12.7	723.906	59.04	5900000	11	7828	157.raw	7	7	P68032|ACTC_HUMAN:P62736|ACTA_HUMAN:P63267|ACTH_HUMAN:P68133|ACTS_HUMAN:P63261|ACTG_HUMAN:P60709|ACTB_HUMAN	Oxidation (M); Formylation	M10:Oxidation (M):1000.00;K11:Formylation:45.01
D(+42.01)DEETTALVC(+57.02)DNGSGLVK	64.6	1963.87	18	1.5	982.943	67.49	22600000	11	9013	157.raw	17	17	P68032|ACTC_HUMAN	Acetylation (Protein N-term); Carbamidomethylation	D1:Acetylation (Protein N-term):1000.00;C10:Carbamidomethylation:1000.00
NVPIYEGYALPHAIMR	64.52	1842.95	16	0.2	615.322	65.82	786000	11	8792	157.raw	8	8	P68032|ACTC_HUMAN:P62736|ACTA_HUMAN:P63267|ACTH_HUMAN:P68133|ACTS_HUMAN
QEYDESGPSIVHR	64.48	1515.7	13	0.8	506.24	33.19	883000	11	3407	157.raw	6	6	P63261|ACTG_HUMAN:P60709|ACTB_HUMAN
YPIEH(+14.02)GIVTNWDDM(+15.99)EK	64.44	1975.9	16	-1.3	659.639	54.29	17800000	11	7069	157.raw	4	4	P63261|ACTG_HUMAN:P60709|ACTB_HUMAN	Methylation(others); Oxidation (M)	H5:Methylation(others):0.00;M14:Oxidation (M):1000.00
DLYANNVM	63.97	938.417	8	0.3	470.216	60.04	373000	11	7971	157.raw	2	2	P68133|ACTS_HUMAN
LC(+57.02)YVALDFENEMATA	63.94	1745.76	15	1.5	873.891	90.38	47100	11	12076	157.raw	2	2	P68032|ACTC_HUMAN:P62736|ACTA_HUMAN:P63267|ACTH_HUMAN:P68133|ACTS_HUMAN	Carbamidomethylation	C2:Carbamidomethylation:1000.00
TTGIVLDSGDGVTHNVPIYEGYALPHAIM(+15.99)R	63.26	3211.6	30	1.6	803.908	71.24	3620000	11	9617	157.raw	4	4	P68032|ACTC_HUMAN:P62736|ACTA_HUMAN:P63267|ACTH_HUMAN:P68133|ACTS_HUMAN	Oxidation (M)	M29:Oxidation (M):1000.00
C(+57.02)PETLFQPSFIGM(+15.99)ES	63.12	1757.76	15	0.9	879.89	82.81	109000	11	11184	157.raw	3	3	P68032|ACTC_HUMAN:P62736|ACTA_HUMAN:P63267|ACTH_HUMAN:P68133|ACTS_HUMAN	Carbamidomethylation; Oxidation (M)	C1:Carbamidomethylation:1000.00;M13:Oxidation (M):1000.00
TTGIVLDSGDGVTHN(+.98)VPIYEGYALPH	63.09	2725.32	26	4.8	909.453	73.4	10100000	11	9931	157.raw	1	1	P68032|ACTC_HUMAN:P62736|ACTA_HUMAN:P63267|ACTH_HUMAN:P68133|ACTS_HUMAN	Deamidation (NQ)	N15:Deamidation (NQ):1000.00
DLTDYLM(+15.99)K	62.89	1013.47	8	-0.1	507.744	63.54	26300000	11	8442	157.raw	168	168	P68032|ACTC_HUMAN:P62736|ACTA_HUMAN:P63267|ACTH_HUMAN:P68133|ACTS_HUMAN:P63261|ACTG_HUMAN:P60709|ACTB_HUMAN:Q562R1|ACTBL_HUMAN	Oxidation (M)	M7:Oxidation (M):1000.00
DSYVGDEAQSK(+41.03)R	62.73	1394.64	12	0.4	698.329	23.42	8610000	11	1779	157.raw	58	58	P68032|ACTC_HUMAN:P62736|ACTA_HUMAN:P63267|ACTH_HUMAN:P68133|ACTS_HUMAN:P63261|ACTG_HUMAN:P60709|ACTB_HUMAN	Amidination of lysines or N-terminal amines with methyl acetimidate	K11:Amidination of lysines or N-terminal amines with methyl acetimidate:96.59
YPIEHGIITN(+.98)WDDMEK	62.38	1960.89	16	8.8	654.642	61.08	545000	11	8116	157.raw	2	2	P68032|ACTC_HUMAN:P62736|ACTA_HUMAN:P63267|ACTH_HUMAN:P68133|ACTS_HUMAN	Deamidation (NQ)	N10:Deamidation (NQ):1000.00
VIQYFAVIAAIGDR	61.73	1534.85	14	0.3	768.433	87.68	54300	11	11766	157.raw	1	1	P12883|MYH7_HUMAN
VAPEEHPTLLTEAPLN(+.98)PK(+43.01)ANR	61.66	2340.21	21	5.7	781.081	55.66	6740000	11	7275	157.raw	6	6	P68032|ACTC_HUMAN:P62736|ACTA_HUMAN:P63267|ACTH_HUMAN:P68133|ACTS_HUMAN	Deamidation (NQ); Carbamylation	N16:Deamidation (NQ):9.95;K18:Carbamylation:42.04
DLYANT(+14.02)VLSGGSTM(+15.99)YPGIADR	61.6	2230.06	21	-5.4	1116.03	78.08	5640000	11	10611	157.raw	11	11	Q562R1|ACTBL_HUMAN	Methylation(others); Oxidation (M)	T6:Methylation(others):49.37;M14:Oxidation (M):1000.00
C(+57.02)PETLFQPSFIGMESA	61.46	1812.81	16	1.3	907.412	92.04	56600	11	12269	157.raw	5	5	P68032|ACTC_HUMAN:P62736|ACTA_HUMAN:P63267|ACTH_HUMAN:P68133|ACTS_HUMAN	Carbamidomethylation	C1:Carbamidomethylation:1000.00
AGIHETTYNSIMK	61.44	1463.71	13	-0.7	488.91	37.06	767000	11	4040	157.raw	7	7	P68032|ACTC_HUMAN:P62736|ACTA_HUMAN:P63267|ACTH_HUMAN:P68133|ACTS_HUMAN
DLTDYLMK	61.18	997.479	8	-0.9	499.746	72.8	64900000	11	9841	157.raw	487	487	P68032|ACTC_HUMAN:P62736|ACTA_HUMAN:P63267|ACTH_HUMAN:P68133|ACTS_HUMAN:P63261|ACTG_HUMAN:P60709|ACTB_HUMAN:Q562R1|ACTBL_HUMAN
M(+42.01)E(sub Q)KEITALAPSTMK	61.07	1590.8	14	5.9	796.412	56.02	6370000	11	7351	157.raw	19	19	P68032|ACTC_HUMAN:P62736|ACTA_HUMAN:P63267|ACTH_HUMAN:P68133|ACTS_HUMAN:P63261|ACTG_HUMAN:P60709|ACTB_HUMAN	Acetylation (Protein N-term)	M1:Acetylation (Protein N-term):1000.00
SYELPDGQVITIGN(+.98)ER(-.98)	61	1789.88	16	0.2	895.95	91.4	0	11	12196	157.raw	4	4	P68032|ACTC_HUMAN:P62736|ACTA_HUMAN:P63267|ACTH_HUMAN:P68133|ACTS_HUMAN:P63261|ACTG_HUMAN:P60709|ACTB_HUMAN:Q562R1|ACTBL_HUMAN	Deamidation (NQ); Amidation	N14:Deamidation (NQ):111.20;R16:Amidation:1000.00
D(+42.01)DEETTALVC(+57.02)D(+14.02)NGSGLVK	60.98	1977.88	18	0.4	989.949	67.75	471000	11	9050	157.raw	3	3	P68032|ACTC_HUMAN	Acetylation (Protein N-term); Carbamidomethylation; Methylation(others)	D1:Acetylation (Protein N-term):1000.00;C10:Carbamidomethylation:1000.00;D11:Methylation(others):73.31
EITALAPSTM(+15.99)K(+27.99)	60.84	1204.6	11	-0.3	603.308	39.8	609000	11	4464	157.raw	3	3	P68032|ACTC_HUMAN:P62736|ACTA_HUMAN:P63267|ACTH_HUMAN:P68133|ACTS_HUMAN:P63261|ACTG_HUMAN:P60709|ACTB_HUMAN	Oxidation (M); Formylation	M10:Oxidation (M):1000.00;K11:Formylation:107.14
VQHELDEAEER	60.56	1353.62	11	-0.2	452.212	22.17	330000	11	1602	157.raw	2	2	P12883|MYH7_HUMAN
SGGTTM(+15.99)YPGIADR	60.45	1340.6	13	-0.4	671.308	35.36	515000	11	3759	157.raw	4	4	P68032|ACTC_HUMAN:P62736|ACTA_HUMAN:P63267|ACTH_HUMAN:P68133|ACTS_HUMAN:P63261|ACTG_HUMAN:P60709|ACTB_HUMAN	Oxidation (M)	M6:Oxidation (M):1000.00
C(+57.02)(+42.01)YVGDEAQSK	60.43	1197.5	10	14.7	599.765	26.5	26000000	11	2269	157.raw	110	110	Q562R1|ACTBL_HUMAN	Carbamidomethylation; Acetylation (Protein N-term)	C1:Carbamidomethylation:1000.00;C1:Acetylation (Protein N-term):1000.00
DLYAN(+.98)TVLSGGTTM(+15.99)YPGIADR	60.2	2231.04	21	1.6	1116.53	78.02	1210000	11	10602	157.raw	2	2	P63261|ACTG_HUMAN:P60709|ACTB_HUMAN	Deamidation (NQ); Oxidation (M)	N5:Deamidation (NQ):1000.00;M14:Oxidation (M):1000.00
HQGVMVGMGQKDQ(sub S)YVGDEAQSK	60.03	2391.09	22	-0.6	598.781	37.3	763000	11	4074	157.raw	1	1	P68032|ACTC_HUMAN:P62736|ACTA_HUMAN:P63267|ACTH_HUMAN:P68133|ACTS_HUMAN:P63261|ACTG_HUMAN:P60709|ACTB_HUMAN
DLTDYLM(+15.99)K(+41.03)ILTER	59.83	1666.86	13	-0.5	556.627	93.54	283000	11	12444	157.raw	17	17	P68032|ACTC_HUMAN:P62736|ACTA_HUMAN:P63267|ACTH_HUMAN:P68133|ACTS_HUMAN:P63261|ACTG_HUMAN:P60709|ACTB_HUMAN:Q562R1|ACTBL_HUMAN	Oxidation (M); Amidination of lysines or N-terminal amines with methyl acetimidate	M7:Oxidation (M):1000.00;K8:Amidination of lysines or N-terminal amines with methyl acetimidate:46.13
HQGVM(+15.99)VGMGQ(+.98)K	59.81	1187.54	11	16	396.861	21.85	3680000	11	1559	157.raw	5	5	P68032|ACTC_HUMAN:P62736|ACTA_HUMAN:P63267|ACTH_HUMAN:P68133|ACTS_HUMAN:P63261|ACTG_HUMAN:P60709|ACTB_HUMAN:Q562R1|ACTBL_HUMAN	Oxidation (M); Deamidation (NQ)	M5:Oxidation (M):1000.00;Q10:Deamidation (NQ):0.00
I(+43.01)KIIAPPERK	59.73	1206.74	10	0.3	403.256	36.78	4090000	11	3988	157.raw	15	15	P68032|ACTC_HUMAN:P62736|ACTA_HUMAN:P63267|ACTH_HUMAN:P68133|ACTS_HUMAN:P63261|ACTG_HUMAN:P60709|ACTB_HUMAN:Q562R1|ACTBL_HUMAN	Carbamylation	I1:Carbamylation:0.00
EK(+27.99)LC(+57.02)YVALDFENEM(+15.99)ATAASSSSLEK	59.57	2836.28	25	7	946.44	95.82	150000	11	12711	157.raw	1	1	P68032|ACTC_HUMAN:P62736|ACTA_HUMAN:P63267|ACTH_HUMAN:P68133|ACTS_HUMAN	Formylation; Carbamidomethylation; Oxidation (M)	K2:Formylation:0.00;C4:Carbamidomethylation:1000.00;M14:Oxidation (M):1000.00
D(+42.01)ED(+21.98)ETTALVC(+57.02)DNGSGLVK	59.47	1985.85	18	-1.6	993.931	67.99	243000	11	9084	157.raw	1	1	P68133|ACTS_HUMAN	Acetylation (Protein N-term); Sodium adduct; Carbamidomethylation	D1:Acetylation (Protein N-term):1000.00;D3:Sodium adduct:0.00;C10:Carbamidomethylation:1000.00
DLYANT(+13.03)VLSGGSTM(+15.99)YPGIADR	59.39	2229.07	21	-4.4	1115.54	76.27	11800000	11	10357	157.raw	20	20	Q562R1|ACTBL_HUMAN	Michael addition with methylamine; Oxidation (M)	T6:Michael addition with methylamine:26.52;M14:Oxidation (M):1000.00
PMGIMSILEEEC(+57.02)MFPK	58.98	1910.87	16	-0.7	956.439	94.62	5620	11	12569	157.raw	1	1	P12883|MYH7_HUMAN	Carbamidomethylation	C12:Carbamidomethylation:1000.00
D(+42.01)EDETTALVC(+57.02)DNGSGLVK(+42.01)AGFAGDDAPR	58.9	2963.31	28	0.9	988.778	76.15	1720000	11	10341	157.raw	1	1	P68133|ACTS_HUMAN	Acetylation (Protein N-term); Carbamidomethylation; Acetylation (K)	D1:Acetylation (Protein N-term):1000.00;C10:Carbamidomethylation:1000.00;K18:Acetylation (K):1000.00
MYPGIADR	58.68	921.438	8	-0.2	461.726	37.1	553000	11	4046	157.raw	7	7	P68032|ACTC_HUMAN:P62736|ACTA_HUMAN:P63267|ACTH_HUMAN:P68133|ACTS_HUMAN:P63261|ACTG_HUMAN:P60709|ACTB_HUMAN:Q562R1|ACTBL_HUMAN
TTGIVLDSGDGVTHN(+.98)VPIYEGYALPHAIM(+15.99)R	58.51	3212.58	30	7.4	804.158	69.79	26400000	11	9381	157.raw	1	1	P68032|ACTC_HUMAN:P62736|ACTA_HUMAN:P63267|ACTH_HUMAN:P68133|ACTS_HUMAN	Deamidation (NQ); Oxidation (M)	N15:Deamidation (NQ):1000.00;M29:Oxidation (M):1000.00
D(+42.01)EDETTALVC(+57.02)DNGSGLVK(+43.99)AGFAGDDAPR	58.06	2965.29	28	1.7	989.438	85.11	3450000	11	11452	157.raw	16	16	P68133|ACTS_HUMAN	Acetylation (Protein N-term); Carbamidomethylation; Carboxylation (DKW)	D1:Acetylation (Protein N-term):1000.00;C10:Carbamidomethylation:1000.00;K18:Carboxylation (DKW):56.47
HQGVM(+15.99)VGM(+15.99)GQKDS(+27.05)YVGDEAQSK	57.48	2409.11	22	-15.1	804.03	41.75	1810000	11	4834	157.raw	7	7	P68032|ACTC_HUMAN:P62736|ACTA_HUMAN:P63267|ACTH_HUMAN:P68133|ACTS_HUMAN:P63261|ACTG_HUMAN:P60709|ACTB_HUMAN	Oxidation (M); Ethyl amino	M5:Oxidation (M):1000.00;M8:Oxidation (M):1000.00;S13:Ethyl amino:112.87
EITALAPSTM(+15.99)K(+27.99)IK(+42.01)IIAPPER	57.48	2264.24	20	5.2	755.76	81.99	681000	11	11075	157.raw	4	4	P68032|ACTC_HUMAN:P62736|ACTA_HUMAN:P63267|ACTH_HUMAN:P68133|ACTS_HUMAN:P63261|ACTG_HUMAN:P60709|ACTB_HUMAN	Oxidation (M); Formylation; Acetylation (K)	M10:Oxidation (M):1000.00;K11:Formylation:7.32;K13:Acetylation (K):7.32
D(+42.01)DEETTALVC(+57.02)DN(+.98)GSGLVK	57.41	1964.85	18	2.9	983.436	69.97	66200000	11	9416	157.raw	21	21	P68032|ACTC_HUMAN	Acetylation (Protein N-term); Carbamidomethylation; Deamidation (NQ)	D1:Acetylation (Protein N-term):1000.00;C10:Carbamidomethylation:1000.00;N12:Deamidation (NQ):1000.00
C(+57.02)(+42.01)YVGDEAQSKR	57.37	1353.6	11	13.5	677.816	20.75	3170000	11	1415	157.raw	24	24	Q562R1|ACTBL_HUMAN	Carbamidomethylation; Acetylation (Protein N-term)	C1:Carbamidomethylation:1000.00;C1:Acetylation (Protein N-term):1000.00
LC(+58.04)YVALDFED(sub N)EMATAASSSSLEK	57.36	2537.15	23	-5.9	1269.58	78.89	3620000	11	10709	157.raw	5	5	P68032|ACTC_HUMAN:P62736|ACTA_HUMAN:P63267|ACTH_HUMAN:P68133|ACTS_HUMAN	Glyoxal AGE	C2:Glyoxal AGE:190.52
LC(+58.04)YVALDFED(sub Q)EMATAASSSSLEK	57.36	2537.15	23	-5.9	1269.58	78.89	3620000	11	10709	157.raw	3	3	P63261|ACTG_HUMAN:P60709|ACTB_HUMAN:Q6S8J3|POTEE_HUMAN	Glyoxal AGE	C2:Glyoxal AGE:190.52
I(+41.03)KIIAPPER	57.23	1076.67	9	-2.2	539.341	35.89	621000	11	3842	157.raw	6	6	P68032|ACTC_HUMAN:P62736|ACTA_HUMAN:P63267|ACTH_HUMAN:P68133|ACTS_HUMAN:P63261|ACTG_HUMAN:P60709|ACTB_HUMAN:Q562R1|ACTBL_HUMAN	Amidination of lysines or N-terminal amines with methyl acetimidate	I1:Amidination of lysines or N-terminal amines with methyl acetimidate:9.34
TTGIVMDSGDGVTHTVPIYEGYALPHAILR	56.94	3182.61	30	3.1	796.661	74.44	1820000	11	10102	157.raw	1	1	P63261|ACTG_HUMAN:P60709|ACTB_HUMAN
EITALAPSTM(+15.99)K(+15.99)	56.67	1192.6	11	-0.4	597.308	39.17	1000000	11	4358	157.raw	7	7	P68032|ACTC_HUMAN:P62736|ACTA_HUMAN:P63267|ACTH_HUMAN:P68133|ACTS_HUMAN:P63261|ACTG_HUMAN:P60709|ACTB_HUMAN	Oxidation (M); Oxidation or Hydroxylation	M10:Oxidation (M):1000.00;K11:Oxidation or Hydroxylation:47.31
LC(+57.02)YVALDFENEMATAA	56.6	1816.8	16	1.2	909.409	91.32	57300	11	12186	157.raw	6	6	P68032|ACTC_HUMAN:P62736|ACTA_HUMAN:P63267|ACTH_HUMAN:P68133|ACTS_HUMAN	Carbamidomethylation	C2:Carbamidomethylation:1000.00
SYELPDGQVITIGN	56.46	1504.74	14	0.3	753.378	82.37	368000	11	11127	157.raw	4	4	P68032|ACTC_HUMAN:P62736|ACTA_HUMAN:P63267|ACTH_HUMAN:P68133|ACTS_HUMAN:P63261|ACTG_HUMAN:P60709|ACTB_HUMAN:Q562R1|ACTBL_HUMAN
AVFPSIVGR	56.32	944.544	9	-0.1	473.279	57.44	56000000	11	7569	157.raw	145	145	P68032|ACTC_HUMAN:P62736|ACTA_HUMAN:P63267|ACTH_HUMAN:P68133|ACTS_HUMAN:P63261|ACTG_HUMAN:P60709|ACTB_HUMAN
LC(+57.02)YVALDFEQEM(+15.99)AT(-2.02)AASSSSLEK	56.27	2563.15	23	2	855.391	88.64	574000	11	11876	157.raw	7	7	P63261|ACTG_HUMAN:P60709|ACTB_HUMAN	Carbamidomethylation; Oxidation (M); 2-amino-3-oxo-butanoic_acid	C2:Carbamidomethylation:1000.00;M12:Oxidation (M):1000.00;T14:2-amino-3-oxo-butanoic_acid:7.77
C(+57.02)DIDIR	56.16	790.364	6	1.9	396.19	31.61	30100000	11	3137	157.raw	74	74	P68032|ACTC_HUMAN:P62736|ACTA_HUMAN:P63267|ACTH_HUMAN:P68133|ACTS_HUMAN	Carbamidomethylation	C1:Carbamidomethylation:1000.00
EIT(-18.01)ALAPSTM(+15.99)K	56.14	1158.6	11	-0.2	580.305	56.99	338000	11	7504	157.raw	1	1	P68032|ACTC_HUMAN:P62736|ACTA_HUMAN:P63267|ACTH_HUMAN:P68133|ACTS_HUMAN:P63261|ACTG_HUMAN:P60709|ACTB_HUMAN	Dehydration; Oxidation (M)	T3:Dehydration:76.17;M10:Oxidation (M):1000.00
DLYV(sub A)NNVLSGGTTMYPGIADR	56.05	2255.09	21	-14.9	1128.54	88.12	659000	11	11816	157.raw	1	1	P68032|ACTC_HUMAN:P62736|ACTA_HUMAN:P63267|ACTH_HUMAN
LC(+57.02)YVALDFENEMATAASSS	56.04	2077.9	19	0.6	1039.96	92.62	42000	11	12337	157.raw	3	3	P68032|ACTC_HUMAN:P62736|ACTA_HUMAN:P63267|ACTH_HUMAN:P68133|ACTS_HUMAN	Carbamidomethylation	C2:Carbamidomethylation:1000.00
VAPEEHPTLLTE(+28.03)APLNPK	55.88	1983.07	18	-19.3	662.017	54.52	982000	11	7104	157.raw	2	2	P68032|ACTC_HUMAN:P62736|ACTA_HUMAN:P63267|ACTH_HUMAN:P68133|ACTS_HUMAN	Ethylation	E12:Ethylation:33.89
D(+42.01)EDETTALVC(+57.02)DN(+.98)GSGLVK	55.63	1964.85	18	3	983.436	70.41	66200000	11	9493	157.raw	6	6	P68133|ACTS_HUMAN	Acetylation (Protein N-term); Carbamidomethylation; Deamidation (NQ)	D1:Acetylation (Protein N-term):1000.00;C10:Carbamidomethylation:1000.00;N12:Deamidation (NQ):1000.00
AQYEDIAQK	55.53	1064.51	9	-1.3	533.264	27.74	669000	11	2469	157.raw	1	1	P04264|K2C1_HUMAN
Y(+42.01)PIEHGVVTNWDDMEK	55.51	1973.88	16	17.9	658.98	63.8	13300000	11	8477	157.raw	135	135	Q562R1|ACTBL_HUMAN	Acetylation (N-term)	Y1:Acetylation (N-term):1000.00
C(+57.02)PETLFQPSFIGM	55.43	1525.69	13	-0.1	763.854	95.77	140000	11	12706	157.raw	8	8	P68032|ACTC_HUMAN:P62736|ACTA_HUMAN:P63267|ACTH_HUMAN:P68133|ACTS_HUMAN	Carbamidomethylation	C1:Carbamidomethylation:1000.00
C(+57.02)(+27.99)DIDIRK	55.27	946.454	7	-2.4	474.233	32.52	582000	11	3293	157.raw	5	5	P68032|ACTC_HUMAN:P62736|ACTA_HUMAN:P63267|ACTH_HUMAN:P68133|ACTS_HUMAN	Carbamidomethylation; Formylation	C1:Carbamidomethylation:1000.00;C1:Formylation:109.28
DSYVGDEAQSK(+27.99)R	55.13	1381.61	12	-0.1	461.544	22.58	102000	11	1656	157.raw	3	3	P68032|ACTC_HUMAN:P62736|ACTA_HUMAN:P63267|ACTH_HUMAN:P68133|ACTS_HUMAN:P63261|ACTG_HUMAN:P60709|ACTB_HUMAN	Formylation	K11:Formylation:44.14
GYSFVTTAER(+.98)	55.01	1130.52	10	14	566.277	42.63	47400000	11	4989	157.raw	5	5	P68032|ACTC_HUMAN:P62736|ACTA_HUMAN:P63267|ACTH_HUMAN:P68133|ACTS_HUMAN	Deamidation (R)	R10:Deamidation (R):1000.00
D(+43.01)EDETTALVC(+57.02)DNGSGLVK	54.95	1964.86	18	-4.3	983.435	71.17	0	11	9608	157.raw	2	2	P68133|ACTS_HUMAN	Carbamylation; Carbamidomethylation	D1:Carbamylation:103.39;C10:Carbamidomethylation:1000.00
VAPEE(+28.03)HPTLLTEAPLNPK	54.67	1983.07	18	-19.5	662.017	53.58	1150000	11	6970	157.raw	2	2	P68032|ACTC_HUMAN:P62736|ACTA_HUMAN:P63267|ACTH_HUMAN:P68133|ACTS_HUMAN	Ethylation	E5:Ethylation:0.00
S(+42.01)YSVTLTGPGPWGFR	54.39	1665.82	15	0.5	833.915	91.01	68500	11	12150	157.raw	7	7	O75112|LDB3_HUMAN	Acetylation (Protein N-term)	S1:Acetylation (Protein N-term):1000.00
HQ(+.98)GVMVGM(+15.99)GQK	54.31	1187.54	11	15.9	396.861	19.82	393000	11	1283	157.raw	1	1	P68032|ACTC_HUMAN:P62736|ACTA_HUMAN:P63267|ACTH_HUMAN:P68133|ACTS_HUMAN:P63261|ACTG_HUMAN:P60709|ACTB_HUMAN:Q562R1|ACTBL_HUMAN	Deamidation (NQ); Oxidation (M)	Q2:Deamidation (NQ):37.89;M8:Oxidation (M):1000.00
IK(+41.03)IIAPPER	54.23	1076.67	9	-2.5	539.341	35.84	6860000	11	3833	157.raw	27	27	P68032|ACTC_HUMAN:P62736|ACTA_HUMAN:P63267|ACTH_HUMAN:P68133|ACTS_HUMAN:P63261|ACTG_HUMAN:P60709|ACTB_HUMAN:Q562R1|ACTBL_HUMAN	Amidination of lysines or N-terminal amines with methyl acetimidate	K2:Amidination of lysines or N-terminal amines with methyl acetimidate:0.00
I(+27.99)WHHTFYN(+.98)ELR	54.22	1543.72	11	10.5	515.586	61.5	1920000	11	8178	157.raw	2	2	P68032|ACTC_HUMAN:P68133|ACTS_HUMAN:P63261|ACTG_HUMAN:P60709|ACTB_HUMAN	Formylation; Deamidation (NQ)	I1:Formylation:1000.00;N8:Deamidation (NQ):1000.00
IK(+43.01)IIAPPER	54.04	1078.65	9	-1.2	540.332	47.67	17700000	11	6024	157.raw	35	35	P68032|ACTC_HUMAN:P62736|ACTA_HUMAN:P63267|ACTH_HUMAN:P68133|ACTS_HUMAN:P63261|ACTG_HUMAN:P60709|ACTB_HUMAN:Q562R1|ACTBL_HUMAN	Carbamylation	K2:Carbamylation:10.11
GFAGDDAPR	53.98	904.404	9	-0.7	453.209	25.3	132000	11	2108	157.raw	1	1	P68032|ACTC_HUMAN:P62736|ACTA_HUMAN:P63267|ACTH_HUMAN:P68133|ACTS_HUMAN:P63261|ACTG_HUMAN:P60709|ACTB_HUMAN
SFVTTAER	53.88	909.456	8	-0.1	455.735	29.21	1630000	11	2721	157.raw	13	13	P68032|ACTC_HUMAN:P62736|ACTA_HUMAN:P63267|ACTH_HUMAN:P68133|ACTS_HUMAN
VAPEEHPTLLTEAPLNPK(+43.99)ANR	53.83	2340.21	21	5	781.08	55.88	6740000	11	7321	157.raw	1	1	P68032|ACTC_HUMAN:P62736|ACTA_HUMAN:P63267|ACTH_HUMAN:P68133|ACTS_HUMAN	Carboxylation (DKW)	K18:Carboxylation (DKW):1000.00
HTFYNELR	53.8	1078.52	8	-1.9	540.266	32.92	333000	11	3359	157.raw	4	4	P68032|ACTC_HUMAN:P68133|ACTS_HUMAN:P63261|ACTG_HUMAN:P60709|ACTB_HUMAN:Q562R1|ACTBL_HUMAN
A(+27.99)GFAGDDAPR	53.76	1003.44	10	-0.3	502.725	43.43	669000	11	5165	157.raw	1	1	P68032|ACTC_HUMAN:P62736|ACTA_HUMAN:P63267|ACTH_HUMAN:P68133|ACTS_HUMAN:P63261|ACTG_HUMAN:P60709|ACTB_HUMAN	Formylation (Protein N-term)	A1:Formylation (Protein N-term):1000.00
VAPEEHPTLLT	53.46	1205.63	11	-1.3	603.821	44.01	403000	11	5276	157.raw	1	1	P68032|ACTC_HUMAN:P62736|ACTA_HUMAN:P63267|ACTH_HUMAN:P68133|ACTS_HUMAN
HQ(+.98)GVM(+15.99)VGMGQK	53.24	1187.54	11	15.9	396.861	19.75	4070000	11	1273	157.raw	2	2	P68032|ACTC_HUMAN:P62736|ACTA_HUMAN:P63267|ACTH_HUMAN:P68133|ACTS_HUMAN:P63261|ACTG_HUMAN:P60709|ACTB_HUMAN:Q562R1|ACTBL_HUMAN	Deamidation (NQ); Oxidation (M)	Q2:Deamidation (NQ):23.87;M5:Oxidation (M):1000.00
D(+42.01)DEETTALVC(+57.02)DN(+29.02)GSGLVK	53.19	1992.88	18	-17.8	997.431	71.87	801000	11	9711	157.raw	1	1	P68032|ACTC_HUMAN	Acetylation (Protein N-term); Carbamidomethylation; Deamidation followed by esterification with ethanol	D1:Acetylation (Protein N-term):1000.00;C10:Carbamidomethylation:1000.00;N12:Deamidation followed by esterification with ethanol:1000.00
QGVM(+15.99)VGM(+15.99)GQK(+164.06)DSYVGDEAQSK	53.16	2409.06	21	4.2	804.03	38.39	1170000	11	4247	157.raw	5	5	P68032|ACTC_HUMAN:P62736|ACTA_HUMAN:P63267|ACTH_HUMAN:P68133|ACTS_HUMAN:P63261|ACTG_HUMAN:P60709|ACTB_HUMAN	Oxidation (M); O-Diisopropylphosphorylation	M4:Oxidation (M):1000.00;M7:Oxidation (M):1000.00;K10:O-Diisopropylphosphorylation:6.45
FAGDDAPR	52.88	847.382	8	-0.3	424.698	27.19	364000	11	2374	157.raw	5	5	P68032|ACTC_HUMAN:P62736|ACTA_HUMAN:P63267|ACTH_HUMAN:P68133|ACTS_HUMAN:P63261|ACTG_HUMAN:P60709|ACTB_HUMAN
D(+42.01)EDETTALVC(+58.04)DNGSGLVK	52.85	1964.89	18	-14.7	983.436	70.36	78400000	11	9485	157.raw	59	59	P68133|ACTS_HUMAN	Acetylation (Protein N-term); Glyoxal AGE	D1:Acetylation (Protein N-term):1000.00;C10:Glyoxal AGE:112.87
G(+42.01)DSEMAVFGAAAPYLR	52.83	1695.79	16	0.4	848.904	92.87	349000	11	12366	157.raw	4	4	P12883|MYH7_HUMAN	Acetylation (Protein N-term)	G1:Acetylation (Protein N-term):1000.00
EITALAPSTM(+15.99)K(+28.03)IK(+42.01)IIAPPER	52.62	2264.28	20	-10.8	755.76	81.97	681000	11	11073	157.raw	1	1	P68032|ACTC_HUMAN:P62736|ACTA_HUMAN:P63267|ACTH_HUMAN:P68133|ACTS_HUMAN:P63261|ACTG_HUMAN:P60709|ACTB_HUMAN	Oxidation (M); Dimethylation(KR); Acetylation (K)	M10:Oxidation (M):1000.00;K11:Dimethylation(KR):0.00;K13:Acetylation (K):0.00
DSYVGDEAQSKR	52.52	1353.62	12	0.9	452.213	20.8	2460000	11	1421	157.raw	7	7	P68032|ACTC_HUMAN:P62736|ACTA_HUMAN:P63267|ACTH_HUMAN:P68133|ACTS_HUMAN:P63261|ACTG_HUMAN:P60709|ACTB_HUMAN
LC(+57.02)YVALD(-15.99)FENEM(+15.99)ATAASSSSLEK	52.49	2535.15	23	1.2	846.059	116.58	46200	11	14996	157.raw	1	1	P68032|ACTC_HUMAN:P62736|ACTA_HUMAN:P63267|ACTH_HUMAN:P68133|ACTS_HUMAN	Carbamidomethylation; Deoxy; Oxidation (M)	C2:Carbamidomethylation:1000.00;D7:Deoxy:8.15;M12:Oxidation (M):1000.00
D(+42.01)A(sub S)YVGDEAQSK	52.46	1223.53	11	-2.8	612.771	31.76	67000	11	3163	157.raw	1	1	P68032|ACTC_HUMAN:P62736|ACTA_HUMAN:P63267|ACTH_HUMAN:P68133|ACTS_HUMAN:P63261|ACTG_HUMAN:P60709|ACTB_HUMAN	Acetylation (Protein N-term)	D1:Acetylation (Protein N-term):1000.00
R(+27.99)GILTLK	52.39	827.523	7	-2.2	414.768	46.99	2260000	11	5892	157.raw	12	12	P68032|ACTC_HUMAN:P62736|ACTA_HUMAN:P63267|ACTH_HUMAN:P68133|ACTS_HUMAN:P63261|ACTG_HUMAN:P60709|ACTB_HUMAN	Formylation	R1:Formylation:131.61
AEAESLYQSK	52.3	1124.53	10	-2.8	563.273	28.36	115000	11	2571	157.raw	1	1	P04264|K2C1_HUMAN
I(+43.01)WHHSFYNELR	52.19	1543.73	11	4.1	515.587	61.3	1920000	11	8149	157.raw	2	2	P62736|ACTA_HUMAN:P63267|ACTH_HUMAN	Carbamylation	I1:Carbamylation:1000.00
VAPEEHPTLLTEAPLNPK(+42.01)ANR	52.15	2338.23	21	4.9	780.42	57.62	3910000	11	7598	157.raw	3	3	P68032|ACTC_HUMAN:P62736|ACTA_HUMAN:P63267|ACTH_HUMAN:P68133|ACTS_HUMAN	Acetylation (K)	K18:Acetylation (K):1000.00
DSYVGDEAQSK(+43.01)R(+14.02)	52.1	1410.64	12	-0.3	471.22	20.52	207000	11	1380	157.raw	4	4	P68032|ACTC_HUMAN:P62736|ACTA_HUMAN:P63267|ACTH_HUMAN:P68133|ACTS_HUMAN:P63261|ACTG_HUMAN:P60709|ACTB_HUMAN	Carbamylation; Methylation(KR)	K11:Carbamylation:71.03;R12:Methylation(KR):1000.00
VAPE(+28.03)EHPTLLTEAPLNPK	51.67	1983.07	18	-19.7	662.017	53.42	1150000	11	6945	157.raw	1	1	P68032|ACTC_HUMAN:P62736|ACTA_HUMAN:P63267|ACTH_HUMAN:P68133|ACTS_HUMAN	Ethylation	E4:Ethylation:0.00
E(-18.01)ITALAPSTM(+15.99)K	51.62	1158.6	11	-0.2	580.305	57.04	338000	11	7511	157.raw	2	2	P68032|ACTC_HUMAN:P62736|ACTA_HUMAN:P63267|ACTH_HUMAN:P68133|ACTS_HUMAN:P63261|ACTG_HUMAN:P60709|ACTB_HUMAN	Pyro-glu from E; Oxidation (M)	E1:Pyro-glu from E:1000.00;M10:Oxidation (M):1000.00
LC(+57.02)YVALDFEQEM(+15.99)AT(-18.01)AASSSSLEK	51.34	2547.15	23	0.1	850.058	96.21	13500	11	12756	157.raw	1	1	P63261|ACTG_HUMAN:P60709|ACTB_HUMAN	Carbamidomethylation; Oxidation (M); Dehydration	C2:Carbamidomethylation:1000.00;M12:Oxidation (M):1000.00;T14:Dehydration:1.70
DLYAN(+15.00)TVLSGGSTM(+15.99)YPGIADR	51.3	2231.04	21	2	1116.53	77.96	1210000	11	10591	157.raw	2	2	Q562R1|ACTBL_HUMAN	Deamidation followed by a methylation; Oxidation (M)	N5:Deamidation followed by a methylation:1000.00;M14:Oxidation (M):1000.00
D(+42.01)DEETTALVC(+57.02)DNGSGLVK(+43.01)AGFAGDDAPR	51.24	2964.3	28	0.8	989.109	83.44	1190000	11	11257	157.raw	3	3	P68032|ACTC_HUMAN	Acetylation (Protein N-term); Carbamidomethylation; Carbamylation	D1:Acetylation (Protein N-term):1000.00;C10:Carbamidomethylation:1000.00;K18:Carbamylation:1000.00
I(+43.01)KIIAPPER	51.15	1078.65	9	1.5	360.558	47.08	17700000	11	5911	157.raw	16	16	P68032|ACTC_HUMAN:P62736|ACTA_HUMAN:P63267|ACTH_HUMAN:P68133|ACTS_HUMAN:P63261|ACTG_HUMAN:P60709|ACTB_HUMAN:Q562R1|ACTBL_HUMAN	Carbamylation	I1:Carbamylation:8.69
M(+15.99)YPGIADR	51.13	937.433	8	-4.1	469.722	32.02	77400	11	3208	157.raw	1	1	P68032|ACTC_HUMAN:P62736|ACTA_HUMAN:P63267|ACTH_HUMAN:P68133|ACTS_HUMAN:P63261|ACTG_HUMAN:P60709|ACTB_HUMAN:Q562R1|ACTBL_HUMAN	Oxidation (M)	M1:Oxidation (M):1000.00
VAPEEHPVLLTEAPLN(+.98)PK	50.94	1954.04	18	10.8	652.361	54.56	1890000	11	7112	157.raw	10	10	P63261|ACTG_HUMAN:P60709|ACTB_HUMAN	Deamidation (NQ)	N16:Deamidation (NQ):1000.00
IWHHTFYN	50.9	1116.51	8	-3.2	559.263	37.72	399000	11	4143	157.raw	7	7	P68032|ACTC_HUMAN:P68133|ACTS_HUMAN:P63261|ACTG_HUMAN:P60709|ACTB_HUMAN
DLYANTVLSGGS(+13.03)TM(+15.99)YPGIADR	50.68	2229.07	21	-11.5	1115.53	78.13	0	11	10618	157.raw	1	1	Q562R1|ACTBL_HUMAN	Michael addition with methylamine; Oxidation (M)	S12:Michael addition with methylamine:10.11;M14:Oxidation (M):1000.00
MVNSN(sub K)LAS(sub T)VEELK	50.64	1432.72	13	-1.4	717.368	52.99	500000	11	6882	157.raw	6	6	P29803|ODPAT_HUMAN
A(+27.99)VFPSIVGR	50.55	972.539	9	-0.7	487.277	78.09	443000	11	10613	157.raw	3	3	P68032|ACTC_HUMAN:P62736|ACTA_HUMAN:P63267|ACTH_HUMAN:P68133|ACTS_HUMAN:P63261|ACTG_HUMAN:P60709|ACTB_HUMAN	Formylation	A1:Formylation:1000.00
D(+42.01)DEETTALVC(+58.04)DNGSGLVK	50.47	1964.89	18	-8.7	983.442	68.13	78400000	11	9101	157.raw	28	28	P68032|ACTC_HUMAN	Acetylation (Protein N-term); Glyoxal AGE	D1:Acetylation (Protein N-term):1000.00;C10:Glyoxal AGE:90.59
LC(+57.02)YT(sub V)ALDFENEMATAASSSSLEK	50.42	2537.13	23	10.5	1269.59	87.01	3130000	11	11690	157.raw	5	5	P68032|ACTC_HUMAN:P62736|ACTA_HUMAN:P63267|ACTH_HUMAN:P68133|ACTS_HUMAN	Carbamidomethylation	C2:Carbamidomethylation:1000.00
YPQ(sub M)EHGIITNWDDMEK	50.21	1974.88	16	16.4	659.311	68.05	1760000	11	9091	157.raw	5	5	Q6S8J3|POTEE_HUMAN
YPQ(sub I)EHGIITNWDDMEK	50.21	1974.88	16	16.4	659.311	68.05	1760000	11	9091	157.raw	5	5	P68032|ACTC_HUMAN:P62736|ACTA_HUMAN:P63267|ACTH_HUMAN:P68133|ACTS_HUMAN
EITALAPSTM	50.14	1032.52	10	1	517.266	62.55	1340000	11	8319	157.raw	14	14	P68032|ACTC_HUMAN:P62736|ACTA_HUMAN:P63267|ACTH_HUMAN:P68133|ACTS_HUMAN:P63261|ACTG_HUMAN:P60709|ACTB_HUMAN
S(+42.01)ILAELTGR	49.68	1000.56	9	-0.8	501.284	57.56	1090000	11	7587	157.raw	6	6	P29803|ODPAT_HUMAN	Acetylation (Protein N-term)	S1:Acetylation (Protein N-term):1000.00
TFYNELR	49.59	941.461	7	-0.5	471.737	42.04	549000	11	4882	157.raw	4	4	P68032|ACTC_HUMAN:P68133|ACTS_HUMAN:P63261|ACTG_HUMAN:P60709|ACTB_HUMAN:Q562R1|ACTBL_HUMAN
IIAPPERK	49.39	922.56	8	-1	462.287	20.28	4200000	11	1345	157.raw	37	37	P68032|ACTC_HUMAN:P62736|ACTA_HUMAN:P63267|ACTH_HUMAN:P68133|ACTS_HUMAN:P63261|ACTG_HUMAN:P60709|ACTB_HUMAN:Q562R1|ACTBL_HUMAN
YPIEHS(sub G)IVTNWDDMEK	49.12	1975.9	16	12	659.648	64.52	17600000	11	8607	157.raw	7	7	P63261|ACTG_HUMAN:P60709|ACTB_HUMAN
Y(+58.01)SFVTTAER	48.96	1130.52	9	14.6	566.278	42.95	47400000	11	5066	157.raw	17	17	P68032|ACTC_HUMAN:P62736|ACTA_HUMAN:P63267|ACTH_HUMAN:P68133|ACTS_HUMAN	Carboxymethyl (KW X@N-term)	Y1:Carboxymethyl (KW X@N-term):1000.00
YPIEHA(sub G)IITNWDDMEK	48.91	1973.92	16	2.4	658.982	63.9	0	11	8492	157.raw	2	2	P68032|ACTC_HUMAN:P62736|ACTA_HUMAN:P63267|ACTH_HUMAN:P68133|ACTS_HUMAN
Y(+42.01)PIEHGVVTNW(+15.99)DDM(+15.99)EK	48.84	2005.87	16	15.8	669.642	53.37	3060000	11	6938	157.raw	29	29	Q562R1|ACTBL_HUMAN	Acetylation (N-term); Oxidation (HW); Oxidation (M)	Y1:Acetylation (N-term):1000.00;W11:Oxidation (HW):62.39;M14:Oxidation (M):1000.00
K(+43.99)DLYAN(+.98)NVLSGGTTM(+15.99)YPGIADR	48.8	2416.12	22	-1.6	806.38	68.91	345000	11	9201	157.raw	1	1	P68032|ACTC_HUMAN:P62736|ACTA_HUMAN:P63267|ACTH_HUMAN	Carboxylation (DKW); Deamidation (NQ); Oxidation (M)	K1:Carboxylation (DKW):0.00;N6:Deamidation (NQ):0.00;M15:Oxidation (M):1000.00
H(+42.01)E(sub Q)GVMVGMGQKDSYVGDEAQSK	48.74	2393.06	22	3.5	798.698	46.33	1860000	11	5751	157.raw	1	1	P68032|ACTC_HUMAN:P62736|ACTA_HUMAN:P63267|ACTH_HUMAN:P68133|ACTS_HUMAN:P63261|ACTG_HUMAN:P60709|ACTB_HUMAN	Acetylation (Protein N-term)	H1:Acetylation (Protein N-term):1000.00
Y(+15.01)PIEHGIITNWDDM(+15.99)EK	48.71	1990.91	16	3.2	664.646	58.16	10300000	11	7684	157.raw	11	11	P68032|ACTC_HUMAN:P62736|ACTA_HUMAN:P63267|ACTH_HUMAN:P68133|ACTS_HUMAN	Tyrosine oxidation to 2-aminotyrosine; Oxidation (M)	Y1:Tyrosine oxidation to 2-aminotyrosine:1000.00;M14:Oxidation (M):1000.00
Q(+164.06)GVM(+15.99)VGM(+15.99)GQKDSYVGDEAQSK	48.49	2409.06	21	4.5	804.031	38.48	1170000	11	4261	157.raw	2	2	P68032|ACTC_HUMAN:P62736|ACTA_HUMAN:P63267|ACTH_HUMAN:P68133|ACTS_HUMAN:P63261|ACTG_HUMAN:P60709|ACTB_HUMAN	O-Diisopropylphosphorylation; Oxidation (M)	Q1:O-Diisopropylphosphorylation:5.16;M4:Oxidation (M):1000.00;M7:Oxidation (M):1000.00
DLYAN(+15.99)TVLSGGTTM(+15.99)YPGIADR	48.44	2246.05	21	-14.2	749.681	72.38	6090000	11	9788	157.raw	4	4	P63261|ACTG_HUMAN:P60709|ACTB_HUMAN	Oxidation or Hydroxylation; Oxidation (M)	N5:Oxidation or Hydroxylation:10.42;M14:Oxidation (M):1000.00
I(+43.01)K(+14.02)IIAPPERK	48.39	1220.76	10	-0.2	407.927	26.63	184000	11	2286	157.raw	6	6	P68032|ACTC_HUMAN:P62736|ACTA_HUMAN:P63267|ACTH_HUMAN:P68133|ACTS_HUMAN:P63261|ACTG_HUMAN:P60709|ACTB_HUMAN:Q562R1|ACTBL_HUMAN	Carbamylation; Methylation(KR)	I1:Carbamylation:83.11;K2:Methylation(KR):82.17
P(sub A)GFAGDDAPR	48.25	1001.46	10	-0.8	501.735	30.9	1170000	11	3016	157.raw	9	9	P68032|ACTC_HUMAN:P62736|ACTA_HUMAN:P63267|ACTH_HUMAN:P68133|ACTS_HUMAN:P63261|ACTG_HUMAN:P60709|ACTB_HUMAN:Q6S8J3|POTEE_HUMAN
E(+27.99)KLC(+57.02)YVALDFENEM(+15.99)ATAASSSSLEK	48.23	2836.28	25	7.1	946.44	96.04	150000	11	12736	157.raw	1	1	P68032|ACTC_HUMAN:P62736|ACTA_HUMAN:P63267|ACTH_HUMAN:P68133|ACTS_HUMAN	Formylation; Carbamidomethylation; Oxidation (M)	E1:Formylation:0.00;C4:Carbamidomethylation:1000.00;M14:Oxidation (M):1000.00
ALPHAIMR	48.18	907.506	8	-1.7	454.76	30	4180000	11	2865	157.raw	8	8	P68032|ACTC_HUMAN:P62736|ACTA_HUMAN:P63267|ACTH_HUMAN:P68133|ACTS_HUMAN
M(+42.01)QKEITALAPSTMK	48.08	1589.82	14	12.7	530.953	43.68	1230000	11	5211	157.raw	1	1	P62736|ACTA_HUMAN:P63267|ACTH_HUMAN:P68133|ACTS_HUMAN:P63261|ACTG_HUMAN:P60709|ACTB_HUMAN	Acetylation (Protein N-term)	M1:Acetylation (Protein N-term):1000.00
ALPHAIM(+15.99)R	47.94	923.501	8	0.5	462.758	23.56	1640000	11	1801	157.raw	9	9	P68032|ACTC_HUMAN:P62736|ACTA_HUMAN:P63267|ACTH_HUMAN:P68133|ACTS_HUMAN	Oxidation (M)	M7:Oxidation (M):1000.00
Y(+42.01)PIEHGVVTNW(+31.99)DDM(+15.99)EK	47.82	2021.87	16	16.6	674.974	53.81	678000	11	7002	157.raw	9	9	Q562R1|ACTBL_HUMAN	Acetylation (N-term); Dihydroxy; Oxidation (M)	Y1:Acetylation (N-term):1000.00;W11:Dihydroxy:32.52;M14:Oxidation (M):1000.00
YEELQITAGR	47.72	1178.59	10	-0.3	590.304	44.79	190000	11	5421	157.raw	1	1	P04264|K2C1_HUMAN
DSYVGDEAQSK(+42.01)R(-.98)	47.61	1394.64	12	0.6	698.329	23.34	2440000	11	1767	157.raw	3	3	P68032|ACTC_HUMAN:P62736|ACTA_HUMAN:P63267|ACTH_HUMAN:P68133|ACTS_HUMAN:P63261|ACTG_HUMAN:P60709|ACTB_HUMAN	Acetylation (K); Amidation	K11:Acetylation (K):1000.00;R12:Amidation:1000.00
G(+42.01)DSEM(+15.99)AVFGAAAPYLR	47.46	1711.79	16	0.8	856.902	83.75	148000	11	11293	157.raw	4	4	P12883|MYH7_HUMAN	Acetylation (Protein N-term); Oxidation (M)	G1:Acetylation (Protein N-term):1000.00;M5:Oxidation (M):1000.00
DLYANTVLSGGST(+13.03)M(+15.99)YPGIADR	47.36	2229.07	21	-11.8	1115.53	78.05	1700000	11	10607	157.raw	6	6	Q562R1|ACTBL_HUMAN	Michael addition with methylamine; Oxidation (M)	T13:Michael addition with methylamine:0.00;M14:Oxidation (M):1000.00
D(+42.01)EDETTALVC(+57.02)DNGSGLVK(+43.01)AGFAGDDAPR	47.24	2964.3	28	1.1	989.11	82.88	1190000	11	11192	157.raw	4	4	P68133|ACTS_HUMAN	Acetylation (Protein N-term); Carbamidomethylation; Carbamylation	D1:Acetylation (Protein N-term):1000.00;C10:Carbamidomethylation:1000.00;K18:Carbamylation:1000.00
IK(+42.01)IIAPPER	47.21	1077.65	9	-0.8	539.834	48.53	2800000	11	6163	157.raw	2	2	P68032|ACTC_HUMAN:P62736|ACTA_HUMAN:P63267|ACTH_HUMAN:P68133|ACTS_HUMAN:P63261|ACTG_HUMAN:P60709|ACTB_HUMAN:Q562R1|ACTBL_HUMAN	Acetylation (K)	K2:Acetylation (K):1000.00
DLY(+29.97)ANTVLSGGSTM(+15.99)YPGIADR	47.17	2246.02	21	-6.3	1124.01	74.66	4750000	11	10135	157.raw	11	11	Q562R1|ACTBL_HUMAN	Quinone; Oxidation (M)	Y3:Quinone:11.90;M14:Oxidation (M):1000.00
CDIDIRK	46.67	861.438	7	-0.6	431.726	38.91	114000	11	4321	157.raw	1	1	P68032|ACTC_HUMAN:P62736|ACTA_HUMAN:P63267|ACTH_HUMAN:P68133|ACTS_HUMAN
RGILTLK	46.66	799.528	7	0.5	400.772	33.28	72700000	11	3424	157.raw	124	124	P68032|ACTC_HUMAN:P62736|ACTA_HUMAN:P63267|ACTH_HUMAN:P68133|ACTS_HUMAN:P63261|ACTG_HUMAN:P60709|ACTB_HUMAN
D(+42.01)DEETTALVC(+57.02)DNGSGLVK(+43.99)AGFAGDDAPR	46.59	2965.29	28	1.2	989.438	85.53	2700000	11	11500	157.raw	1	1	P68032|ACTC_HUMAN	Acetylation (Protein N-term); Carbamidomethylation; Carboxylation (DKW)	D1:Acetylation (Protein N-term):1000.00;C10:Carbamidomethylation:1000.00;K18:Carboxylation (DKW):31.93
NKYEDEINKR	46.49	1307.65	10	-0.5	436.889	21.09	98500	11	1459	157.raw	1	1	P04264|K2C1_HUMAN:P13647|K2C5_HUMAN
IWHH(+14.02)SFYNELR	46.44	1514.74	11	0	505.921	109.56	135000	11	14310	157.raw	1	1	P62736|ACTA_HUMAN:P63267|ACTH_HUMAN	Methylation(others)	H4:Methylation(others):11.06
YS(+59.02)FVTTAER	46.42	1131.54	9	3.8	566.779	42.78	17400000	11	5024	157.raw	4	4	P68032|ACTC_HUMAN:P62736|ACTA_HUMAN:P63267|ACTH_HUMAN:P68133|ACTS_HUMAN	Aminoethylcysteine	S2:Aminoethylcysteine:47.36
KIIAPPER	46.12	922.56	8	0	462.287	22.33	965000	11	1622	157.raw	11	11	P68032|ACTC_HUMAN:P62736|ACTA_HUMAN:P63267|ACTH_HUMAN:P68133|ACTS_HUMAN:P63261|ACTG_HUMAN:P60709|ACTB_HUMAN:Q562R1|ACTBL_HUMAN
EITALAPSTM(+15.99)K(+266.20)	46.04	1442.81	11	3.9	722.415	48.98	4560000	11	6234	157.raw	4	4	P68032|ACTC_HUMAN:P62736|ACTA_HUMAN:P63267|ACTH_HUMAN:P68133|ACTS_HUMAN:P63261|ACTG_HUMAN:P60709|ACTB_HUMAN	Oxidation (M); Retinal	M10:Oxidation (M):1000.00;K11:Retinal:1000.00
FYNELR	45.97	840.413	6	-0.5	421.214	34.91	474000	11	3680	157.raw	5	5	P68032|ACTC_HUMAN:P62736|ACTA_HUMAN:P63267|ACTH_HUMAN:P68133|ACTS_HUMAN:P63261|ACTG_HUMAN:P60709|ACTB_HUMAN:Q562R1|ACTBL_HUMAN
VAPDEHPILLTEAPLN(+.98)PKIN(+.98)R	45.9	2338.25	21	-5.9	780.42	57.63	158000	11	7599	157.raw	1	1	Q562R1|ACTBL_HUMAN	Deamidation (NQ)	N16:Deamidation (NQ):1000.00;N20:Deamidation (NQ):1000.00
EITALAPSTM(+15.99)K(+41.03)IK	45.74	1458.81	13	-0.1	730.413	39.21	195000	11	4364	157.raw	1	1	P68032|ACTC_HUMAN:P62736|ACTA_HUMAN:P63267|ACTH_HUMAN:P68133|ACTS_HUMAN:P63261|ACTG_HUMAN:P60709|ACTB_HUMAN	Oxidation (M); Amidination of lysines or N-terminal amines with methyl acetimidate	M10:Oxidation (M):1000.00;K11:Amidination of lysines or N-terminal amines with methyl acetimidate:13.67
LDLAGR	45.69	643.365	6	2	322.691	29.14	6760000	11	2708	157.raw	68	68	P68032|ACTC_HUMAN:P62736|ACTA_HUMAN:P63267|ACTH_HUMAN:P68133|ACTS_HUMAN:P63261|ACTG_HUMAN:P60709|ACTB_HUMAN:Q562R1|ACTBL_HUMAN
C(+57.02)DIDIRK	45.56	918.459	7	0.9	307.161	22.26	313000	11	1613	157.raw	8	8	P68032|ACTC_HUMAN:P62736|ACTA_HUMAN:P63267|ACTH_HUMAN:P68133|ACTS_HUMAN	Carbamidomethylation	C1:Carbamidomethylation:1000.00
D(+43.99)DEETTALVC(+57.02)DNGSGLVK	45.13	1965.85	18	13.4	983.944	67.43	5950000	11	9006	157.raw	4	4	P68032|ACTC_HUMAN	Carboxylation (DKW); Carbamidomethylation	D1:Carboxylation (DKW):0.00;C10:Carbamidomethylation:1000.00
AGIHETTYNSIM(+15.99)K	44.6	1479.7	13	-1.6	494.241	28	212000	11	2506	157.raw	3	3	P68032|ACTC_HUMAN:P62736|ACTA_HUMAN:P63267|ACTH_HUMAN:P68133|ACTS_HUMAN	Oxidation (M)	M12:Oxidation (M):1000.00
TTGIVLDSGDGVTHN(+.98)VPIYEGYALPHAIM(+15.99)R(+39.99)	44.51	3252.58	30	14.6	814.163	73.08	1920000	11	9878	157.raw	1	1	P68032|ACTC_HUMAN:P62736|ACTA_HUMAN:P63267|ACTH_HUMAN:P68133|ACTS_HUMAN	Deamidation (NQ); Oxidation (M); Glyoxal-derived hydroimiadazolone	N15:Deamidation (NQ):1000.00;M29:Oxidation (M):1000.00;R30:Glyoxal-derived hydroimiadazolone:1000.00
APEEH(+156.12)PTLLTEAPLNPK	44.5	2012.08	17	-11	671.694	51.65	1990000	11	6644	157.raw	11	11	P68032|ACTC_HUMAN:P62736|ACTA_HUMAN:P63267|ACTH_HUMAN:P68133|ACTS_HUMAN	4-hydroxynonenal (HNE)	H5:4-hydroxynonenal (HNE):154.09
EKLC(+57.02)YVALDFEQEM(+15.99)AT(+13.03)AASSSSLEK	44.37	2835.33	25	-11.9	946.106	95.79	215000	11	12708	157.raw	5	5	P63261|ACTG_HUMAN:P60709|ACTB_HUMAN	Carbamidomethylation; Oxidation (M); Michael addition with methylamine	C4:Carbamidomethylation:1000.00;M14:Oxidation (M):1000.00;T16:Michael addition with methylamine:49.37
T(+27.99)TGIVLDSGDGVTHNVPIYEGY	44.33	2334.1	22	1.4	1168.06	87.21	92100	11	11713	157.raw	1	1	P68032|ACTC_HUMAN:P62736|ACTA_HUMAN:P63267|ACTH_HUMAN:P68133|ACTS_HUMAN	Formylation	T1:Formylation:1000.00
IK(+43.99)IIAPPERK	44.26	1207.73	10	15	403.59	36.79	1770000	11	3990	157.raw	2	2	P68032|ACTC_HUMAN:P62736|ACTA_HUMAN:P63267|ACTH_HUMAN:P68133|ACTS_HUMAN:P63261|ACTG_HUMAN:P60709|ACTB_HUMAN:Q562R1|ACTBL_HUMAN	Carboxylation (DKW)	K2:Carboxylation (DKW):46.68
I(+41.03)KIIAPPERK	44.23	1204.77	10	1.8	302.199	27.59	892000	11	2446	157.raw	8	8	P68032|ACTC_HUMAN:P62736|ACTA_HUMAN:P63267|ACTH_HUMAN:P68133|ACTS_HUMAN:P63261|ACTG_HUMAN:P60709|ACTB_HUMAN:Q562R1|ACTBL_HUMAN	Amidination of lysines or N-terminal amines with methyl acetimidate	I1:Amidination of lysines or N-terminal amines with methyl acetimidate:0.00
I(+27.99)IAPPER	44.18	822.46	7	0	412.237	54.64	919000	11	7126	157.raw	8	8	P68032|ACTC_HUMAN:P62736|ACTA_HUMAN:P63267|ACTH_HUMAN:P68133|ACTS_HUMAN:P63261|ACTG_HUMAN:P60709|ACTB_HUMAN:Q562R1|ACTBL_HUMAN	Formylation	I1:Formylation:1000.00
E(+42.01)EEDSTALVC(+57.02)DN(+.98)GSGLC(+57.02)K(+58.04)	43.84	2083.85	18	-12.1	1042.92	94.3	632000	11	12532	157.raw	23	23	P62736|ACTA_HUMAN	Acetylation (Protein N-term); Carbamidomethylation; Deamidation (NQ); Glyoxal AGE	E1:Acetylation (Protein N-term):1000.00;C10:Carbamidomethylation:1000.00;N12:Deamidation (NQ):1000.00;C17:Carbamidomethylation:1000.00;K18:Glyoxal AGE:1000.00
VAPEQ(sub E)HPTLLTEAPLNPK	43.67	1954.05	18	4.6	652.361	54.8	1890000	11	7154	157.raw	1	1	P68032|ACTC_HUMAN:P62736|ACTA_HUMAN:P63267|ACTH_HUMAN:P68133|ACTS_HUMAN
GILTLK	43.66	643.427	6	0.2	322.721	43.14	73700000	11	5107	157.raw	134	134	P68032|ACTC_HUMAN:P62736|ACTA_HUMAN:P63267|ACTH_HUMAN:P68133|ACTS_HUMAN:P63261|ACTG_HUMAN:P60709|ACTB_HUMAN
PHAIM(+15.99)R	43.63	739.38	6	0.2	370.697	23.47	324000	11	1786	157.raw	2	2	P68032|ACTC_HUMAN:P62736|ACTA_HUMAN:P63267|ACTH_HUMAN:P68133|ACTS_HUMAN	Oxidation (M)	M5:Oxidation (M):1000.00
T(sub V)APEEHPTLLTEAPLNPK	43.57	1957.02	18	12.3	653.354	53.76	38600000	11	6994	157.raw	15	15	P68032|ACTC_HUMAN:P62736|ACTA_HUMAN:P63267|ACTH_HUMAN:P68133|ACTS_HUMAN
D(+42.01)EDETTALVC(+57.02)DN(+29.02)GSGLVK	43.37	1992.88	18	-17.8	997.431	71.85	801000	11	9709	157.raw	1	1	P68133|ACTS_HUMAN	Acetylation (Protein N-term); Carbamidomethylation; Deamidation followed by esterification with ethanol	D1:Acetylation (Protein N-term):1000.00;C10:Carbamidomethylation:1000.00;N12:Deamidation followed by esterification with ethanol:1000.00
RGILTLK(+27.99)	43.08	827.523	7	-0.8	414.768	50.81	1100000	11	6509	157.raw	3	3	P68032|ACTC_HUMAN:P62736|ACTA_HUMAN:P63267|ACTH_HUMAN:P68133|ACTS_HUMAN:P63261|ACTG_HUMAN:P60709|ACTB_HUMAN	Formylation	K7:Formylation:71.27
K(+154.10)LC(+57.02)YVALDFENEM(+15.99)ATAASSSSLEK	43.07	2833.34	24	-7.7	945.447	84.39	224000	11	11367	157.raw	5	5	P68032|ACTC_HUMAN:P62736|ACTA_HUMAN:P63267|ACTH_HUMAN:P68133|ACTS_HUMAN	4-Oxononenal (ONE); Carbamidomethylation; Oxidation (M)	K1:4-Oxononenal (ONE):72.94;C3:Carbamidomethylation:1000.00;M13:Oxidation (M):1000.00
DLY(+31.99)AN(+.98)TVLSGGTTM(+15.99)YPGIADR	43.06	2263.03	21	-15	1132.51	64.85	701000	11	8654	157.raw	1	1	P63261|ACTG_HUMAN:P60709|ACTB_HUMAN	Dihydroxy; Deamidation (NQ); Oxidation (M)	Y3:Dihydroxy:0.00;N5:Deamidation (NQ):1000.00;M14:Oxidation (M):1000.00
M(+15.99)Q(+.98)KEIITLAPSTMK	43	1606.83	14	-15.2	804.411	51.47	3120000	11	6615	157.raw	19	19	Q562R1|ACTBL_HUMAN	Oxidation (M); Deamidation (NQ)	M1:Oxidation (M):1000.00;Q2:Deamidation (NQ):1000.00
M(+15.99)(+42.01)E(sub Q)KEITALAPSTMK	42.79	1606.79	14	6.8	804.41	51.76	2250000	11	6660	157.raw	1	1	P68032|ACTC_HUMAN:P62736|ACTA_HUMAN:P63267|ACTH_HUMAN:P68133|ACTS_HUMAN:P63261|ACTG_HUMAN:P60709|ACTB_HUMAN	Oxidation (M); Acetylation (Protein N-term)	M1:Oxidation (M):1000.00;M1:Acetylation (Protein N-term):1000.00
Y(+225.09)DESGPSIVHR	42.79	1483.69	11	-9	742.845	46.61	18100000	11	5814	157.raw	6	6	P63261|ACTG_HUMAN:P60709|ACTB_HUMAN	Iminobiotinylation	Y1:Iminobiotinylation:1000.00
V(+42.01)APEEH(+15.99)PTLLTEAPLNPK	42.71	2013.04	18	9.4	672.028	51.74	828000	11	6658	157.raw	1	1	P68032|ACTC_HUMAN:P62736|ACTA_HUMAN:P63267|ACTH_HUMAN:P68133|ACTS_HUMAN	Acetylation (N-term); Oxidation (HW)	V1:Acetylation (N-term):1000.00;H6:Oxidation (HW):1000.00
DLY(+31.99)ANTVLSGGSTM(+15.99)YPGIADR	42.59	2248.03	21	-12.1	1125.01	74.79	327000	11	10151	157.raw	1	1	Q562R1|ACTBL_HUMAN	Dihydroxy; Oxidation (M)	Y3:Dihydroxy:7.86;M14:Oxidation (M):1000.00
C(+71.04)DIDIR	42.35	804.38	6	-1.7	403.197	32.53	482000	11	3294	157.raw	7	7	P68032|ACTC_HUMAN:P62736|ACTA_HUMAN:P63267|ACTH_HUMAN:P68133|ACTS_HUMAN	Propionamide	C1:Propionamide:1000.00
PHAIMR	42.31	723.385	6	-0.7	362.7	30.05	1190000	11	2873	157.raw	7	7	P68032|ACTC_HUMAN:P62736|ACTA_HUMAN:P63267|ACTH_HUMAN:P68133|ACTS_HUMAN
QK(+172.05)EITALAPSTM(+15.99)K	42.28	1604.81	13	9.8	535.95	37.48	880000	11	4101	157.raw	9	9	P68032|ACTC_HUMAN:P62736|ACTA_HUMAN:P63267|ACTH_HUMAN:P68133|ACTS_HUMAN:P63261|ACTG_HUMAN:P60709|ACTB_HUMAN	Menadione hydroquinone derivative; Oxidation (M)	K2:Menadione hydroquinone derivative:111.97;M12:Oxidation (M):1000.00
E(+42.01)EEDSTALVC(+57.02)DNGS(-15.99)GLC(+57.02)KAGFAGDDAPR	42.24	2966.27	28	9.3	989.772	85.13	1640000	11	11454	157.raw	4	4	P62736|ACTA_HUMAN	Acetylation (Protein N-term); Carbamidomethylation; Deoxy	E1:Acetylation (Protein N-term):1000.00;C10:Carbamidomethylation:1000.00;S14:Deoxy:16.66;C17:Carbamidomethylation:1000.00
M(+42.01)DDDIAALVVDNGSGM(+15.99)C(+57.02)K(+42.01)AGFAGDDAPR	42.17	2967.27	28	9.5	990.106	85.07	0	11	11447	157.raw	3	3	P60709|ACTB_HUMAN	Acetylation (Protein N-term); Oxidation (M); Carbamidomethylation; Acetylation (K)	M1:Acetylation (Protein N-term):1000.00;M16:Oxidation (M):1000.00;C17:Carbamidomethylation:1000.00;K18:Acetylation (K):1000.00
MQK(+58.04)EV(sub I)TALAPSTMK	42.11	1591.83	14	-11	796.913	56.21	2640000	11	7389	157.raw	2	2	P68032|ACTC_HUMAN:P62736|ACTA_HUMAN:P63267|ACTH_HUMAN:P68133|ACTS_HUMAN:P63261|ACTG_HUMAN	Glyoxal AGE	K3:Glyoxal AGE:122.88
K(+88.00)DLYANTVLSGGSTM(+15.99)YPGIADR	41.93	2432.14	22	-10	811.711	60.51	145000	11	8038	157.raw	1	1	Q562R1|ACTBL_HUMAN	3-sulfanylpropanoyl; Oxidation (M)	K1:3-sulfanylpropanoyl:1000.00;M15:Oxidation (M):1000.00
I(+43.01)K(+14.02)IIAPPER	41.67	1092.67	9	-0.2	365.229	34.96	880000	11	3689	157.raw	6	6	P68032|ACTC_HUMAN:P62736|ACTA_HUMAN:P63267|ACTH_HUMAN:P68133|ACTS_HUMAN:P63261|ACTG_HUMAN:P60709|ACTB_HUMAN:Q562R1|ACTBL_HUMAN	Carbamylation; Methylation(KR)	I1:Carbamylation:1000.00;K2:Methylation(KR):75.79
DLTDYLM(+15.99)K(+15.99)	41.63	1029.47	8	-1	515.741	62.12	871000	11	8264	157.raw	10	10	P68032|ACTC_HUMAN:P62736|ACTA_HUMAN:P63267|ACTH_HUMAN:P68133|ACTS_HUMAN:P63261|ACTG_HUMAN:P60709|ACTB_HUMAN:Q562R1|ACTBL_HUMAN	Oxidation (M); Oxidation or Hydroxylation	M7:Oxidation (M):1000.00;K8:Oxidation or Hydroxylation:46.91
YPIEHS(sub G)V(sub I)ITNWDDMEK	41.53	1975.9	16	11	659.647	63.99	17600000	11	8511	157.raw	5	5	P68032|ACTC_HUMAN:P62736|ACTA_HUMAN:P63267|ACTH_HUMAN:P68133|ACTS_HUMAN
Y(+42.01)PIEHGVVTNWDDM(+15.99)EK	41.47	1989.88	16	18.1	995.964	57.86	21400000	11	7639	157.raw	34	34	Q562R1|ACTBL_HUMAN	Acetylation (Protein N-term); Oxidation (M)	Y1:Acetylation (Protein N-term):1000.00;M14:Oxidation (M):1000.00
YPR(sub I)EHGVVTNWDDMEK	41.41	1974.89	16	15.9	988.468	64.62	27100000	11	8622	157.raw	7	7	Q562R1|ACTBL_HUMAN
NVEIDPEIQK	41.4	1183.61	10	-0.7	592.811	42.36	516000	11	4937	157.raw	4	4	P04264|K2C1_HUMAN
VAPEEHPTLLTEAPLNPKAN(+.98)R(+39.99)	41.25	2337.2	21	19.8	585.318	48.24	7070000	11	6121	157.raw	2	2	P68032|ACTC_HUMAN:P62736|ACTA_HUMAN:P63267|ACTH_HUMAN:P68133|ACTS_HUMAN	Deamidation (NQ); Glyoxal-derived hydroimiadazolone	N20:Deamidation (NQ):11.12;R21:Glyoxal-derived hydroimiadazolone:1000.00
IIAPPER	40.88	794.465	7	1	398.24	29.67	175000000	11	2809	157.raw	107	107	P68032|ACTC_HUMAN:P62736|ACTA_HUMAN:P63267|ACTH_HUMAN:P68133|ACTS_HUMAN:P63261|ACTG_HUMAN:P60709|ACTB_HUMAN:Q562R1|ACTBL_HUMAN
M(+42.01)E(sub Q)KEITALAPSTMKR(sub I)K	40.81	1875	16	0.2	938.505	65.59	307000	11	8764	157.raw	1	1	P68032|ACTC_HUMAN:P62736|ACTA_HUMAN:P63267|ACTH_HUMAN:P68133|ACTS_HUMAN:P63261|ACTG_HUMAN:P60709|ACTB_HUMAN	Acetylation (Protein N-term)	M1:Acetylation (Protein N-term):1000.00
D(+42.01)DDIAALVVDNGSGM(+15.99)C(+58.04)K	40.71	1837.81	17	-18.1	919.893	81.32	68600	11	10996	157.raw	2	2	P60709|ACTB_HUMAN	Acetylation (Protein N-term); Oxidation (M); Glyoxal AGE	D1:Acetylation (Protein N-term):1000.00;M15:Oxidation (M):1000.00;C16:Glyoxal AGE:11.06
K(+58.04)DLYANTVLSGGT(-18.01)TM(+15.99)YPGIADR	40.63	2398.18	22	-7.3	800.395	72.93	2360000	11	9861	157.raw	2	2	P63261|ACTG_HUMAN:P60709|ACTB_HUMAN	Glyoxal AGE; Dehydration; Oxidation (M)	K1:Glyoxal AGE:65.00;T13:Dehydration:0.00;M15:Oxidation (M):1000.00
M(+42.01)QKQ(sub E)ITALAPSTMK	40.41	1588.83	14	1.8	530.619	43.7	2890000	11	5216	157.raw	5	5	P68032|ACTC_HUMAN:P62736|ACTA_HUMAN:P63267|ACTH_HUMAN:P68133|ACTS_HUMAN:P63261|ACTG_HUMAN:P60709|ACTB_HUMAN	Acetylation (Protein N-term)	M1:Acetylation (Protein N-term):1000.00
D(+42.01)DEETTALVC(+57.02)DN(-17.03)GSGLVK	40.19	1946.84	18	-0.3	974.428	93.26	181000	11	12411	157.raw	7	7	P68032|ACTC_HUMAN	Acetylation (Protein N-term); Carbamidomethylation; Ammonia-loss (N)	D1:Acetylation (Protein N-term):1000.00;C10:Carbamidomethylation:1000.00;N12:Ammonia-loss (N):1000.00
YPIEHA(sub G)IITNWDDY(sub M)EK	40.06	2005.94	16	-17.3	669.643	59.7	1080000	11	7924	157.raw	1	1	P68032|ACTC_HUMAN:P62736|ACTA_HUMAN:P63267|ACTH_HUMAN:P68133|ACTS_HUMAN
VAPEEHPTLLTEAPLNPK(+42.01)ANR(-.98)	39.93	2337.24	21	1.1	585.319	48.08	7070000	11	6095	157.raw	7	7	P68032|ACTC_HUMAN:P62736|ACTA_HUMAN:P63267|ACTH_HUMAN:P68133|ACTS_HUMAN	Acetylation (K); Amidation	K18:Acetylation (K):1000.00;R21:Amidation:1000.00
C(+57.02)DVD(+37.96)IR	39.57	814.305	6	16.8	408.166	31.39	62200	11	3100	157.raw	1	1	P63261|ACTG_HUMAN:P60709|ACTB_HUMAN:Q562R1|ACTBL_HUMAN	Carbamidomethylation; Replacement of proton by potassium	C1:Carbamidomethylation:1000.00;D4:Replacement of proton by potassium:15.73
E(+42.01)EEIAALVIDNGSGM(+15.99)C(+58.04)K	39.34	1893.87	17	-17.5	947.925	88.35	173000	11	11842	157.raw	3	3	P63261|ACTG_HUMAN	Acetylation (Protein N-term); Oxidation (M); Glyoxal AGE	E1:Acetylation (Protein N-term):1000.00;M15:Oxidation (M):1000.00;C16:Glyoxal AGE:0.00
QEY(+17.99)DEAGPPIVHR	39.05	1527.71	13	-11.3	510.239	35.53	1370000	11	3785	157.raw	7	7	Q562R1|ACTBL_HUMAN	Fluorination	Y3:Fluorination:1000.00
IK(+41.03)IIAPPERK	38.92	1204.77	10	1.1	302.199	27.77	892000	11	2472	157.raw	1	1	P68032|ACTC_HUMAN:P62736|ACTA_HUMAN:P63267|ACTH_HUMAN:P68133|ACTS_HUMAN:P63261|ACTG_HUMAN:P60709|ACTB_HUMAN:Q562R1|ACTBL_HUMAN	Amidination of lysines or N-terminal amines with methyl acetimidate	K2:Amidination of lysines or N-terminal amines with methyl acetimidate:0.00
D(+42.01)EDETTALVC(+57.02)DNGS(+77.99)GLVK	38.83	2041.86	18	-18.7	1021.92	82.84	2940000	11	11187	157.raw	17	17	P68133|ACTS_HUMAN	Acetylation (Protein N-term); Carbamidomethylation; Methylphosphonylation	D1:Acetylation (Protein N-term):1000.00;C10:Carbamidomethylation:1000.00;S14:Methylphosphonylation:55.71
LC(+57.02)YVALDFEQEMATAASSSSLEK(+14.02)	38.74	2563.18	23	-12.6	1282.58	88.47	302000	11	11856	157.raw	1	1	P63261|ACTG_HUMAN:P60709|ACTB_HUMAN	Carbamidomethylation; Methylation(KR)	C2:Carbamidomethylation:1000.00;K23:Methylation(KR):1000.00
I(+71.04)WHHSFYNELR	38.57	1571.76	11	-2.5	524.927	41.39	1070000	11	4771	157.raw	2	2	P62736|ACTA_HUMAN:P63267|ACTH_HUMAN	Propionamide (K X@N-term)	I1:Propionamide (K X@N-term):1000.00
A(+42.01)GFGGDDAPR	38.34	1003.44	10	-0.3	502.725	43.34	669000	11	5146	157.raw	5	5	Q562R1|ACTBL_HUMAN	Acetylation (Protein N-term)	A1:Acetylation (Protein N-term):1000.00
D(+42.01)DEETT(+77.99)ALVC(+57.02)DNGSGLVK	38.26	2041.86	18	-9.2	1021.93	80.37	392000	11	10886	157.raw	1	1	P68032|ACTC_HUMAN	Acetylation (Protein N-term); Methylphosphonylation; Carbamidomethylation	D1:Acetylation (Protein N-term):1000.00;T6:Methylphosphonylation:31.17;C10:Carbamidomethylation:1000.00
D(+43.99)EDETTALVC(+57.02)DNGSGLVK	38.2	1965.85	18	12.4	983.943	67.95	5950000	11	9079	157.raw	4	4	P68133|ACTS_HUMAN	Carboxylation (DKW); Carbamidomethylation	D1:Carboxylation (DKW):0.00;C10:Carbamidomethylation:1000.00
ILTER	38.03	630.37	5	0.5	316.192	18.48	1020000	11	1113	157.raw	33	33	P68032|ACTC_HUMAN:P62736|ACTA_HUMAN:P63267|ACTH_HUMAN:P68133|ACTS_HUMAN:P63261|ACTG_HUMAN:P60709|ACTB_HUMAN:Q562R1|ACTBL_HUMAN
D(+43.01)DEETTALVC(+57.02)DNGSGLVK	37.96	1964.86	18	-4.2	983.435	85.93	242000	11	11547	157.raw	1	1	P68032|ACTC_HUMAN	Carbamylation; Carbamidomethylation	D1:Carbamylation:41.83;C10:Carbamidomethylation:1000.00
I(+298.19)IAPPER	37.82	1092.66	7	7.1	365.229	35.02	880000	11	3698	157.raw	2	2	P68032|ACTC_HUMAN:P62736|ACTA_HUMAN:P63267|ACTH_HUMAN:P68133|ACTS_HUMAN:P63261|ACTG_HUMAN:P60709|ACTB_HUMAN:Q562R1|ACTBL_HUMAN	Levuglandinyl-lysine anhyropyrrole adduct	I1:Levuglandinyl-lysine anhyropyrrole adduct:1000.00
D(+42.01)DEETTALVC(+57.02)D(+79.97)NGSGLVK	37.81	2043.83	18	-6.3	1022.92	83.64	139000	11	11281	157.raw	1	1	P68032|ACTC_HUMAN	Acetylation (Protein N-term); Carbamidomethylation; Phosphorylation (HCDR)	D1:Acetylation (Protein N-term):1000.00;C10:Carbamidomethylation:1000.00;D11:Phosphorylation (HCDR):54.49
C(+57.02)PETLFQPS	37.8	1077.48	9	0.2	539.747	58.07	643000	11	7671	157.raw	7	7	P68032|ACTC_HUMAN:P62736|ACTA_HUMAN:P63267|ACTH_HUMAN:P68133|ACTS_HUMAN	Carbamidomethylation	C1:Carbamidomethylation:1000.00
D(+42.01)DEETTALVC(+57.02)DNGS(+77.99)GLVK	37.4	2041.86	18	-18.5	1021.92	82.96	2550000	11	11201	157.raw	12	12	P68032|ACTC_HUMAN	Acetylation (Protein N-term); Carbamidomethylation; Methylphosphonylation	D1:Acetylation (Protein N-term):1000.00;C10:Carbamidomethylation:1000.00;S14:Methylphosphonylation:55.71
DLYANTVLS(+13.03)GGSTM(+15.99)YPGIADR	37.15	2229.07	21	-12	744.023	77.95	1700000	11	10590	157.raw	2	2	Q562R1|ACTBL_HUMAN	Michael addition with methylamine; Oxidation (M)	S9:Michael addition with methylamine:0.00;M14:Oxidation (M):1000.00
E(+42.01)EEDSTALVC(+57.02)DNGS(+59.02)GLC(+57.02)K	36.86	2083.85	18	-10.6	1042.92	94.48	632000	11	12553	157.raw	4	4	P62736|ACTA_HUMAN	Acetylation (Protein N-term); Carbamidomethylation; Aminoethylcysteine	E1:Acetylation (Protein N-term):1000.00;C10:Carbamidomethylation:1000.00;S14:Aminoethylcysteine:78.75;C17:Carbamidomethylation:1000.00
I(+42.01)WHHSFYNELR	36.84	1542.74	11	-0.1	515.253	61.25	3770000	11	8141	157.raw	14	14	P62736|ACTA_HUMAN:P63267|ACTH_HUMAN	Acetylation (Protein N-term)	I1:Acetylation (Protein N-term):1000.00
FPSIVGR	36.66	774.439	7	-1.1	388.226	55.94	889000	11	7334	157.raw	3	3	P68032|ACTC_HUMAN:P62736|ACTA_HUMAN:P63267|ACTH_HUMAN:P68133|ACTS_HUMAN:P63261|ACTG_HUMAN:P60709|ACTB_HUMAN
LC(+57.02)YVALDFD(sub E)NEM(+15.99)ATAASSSSLEK	36.58	2537.13	23	11.1	1269.59	86.38	3130000	11	11602	157.raw	1	1	P68032|ACTC_HUMAN:P62736|ACTA_HUMAN:P63267|ACTH_HUMAN:P68133|ACTS_HUMAN	Carbamidomethylation; Oxidation (M)	C2:Carbamidomethylation:1000.00;M12:Oxidation (M):1000.00
EITALAPSQ(sub T)M(+15.99)K	36.46	1203.62	11	-0.1	602.816	38.56	1410000	11	4273	157.raw	2	2	P68032|ACTC_HUMAN:P62736|ACTA_HUMAN:P63267|ACTH_HUMAN:P68133|ACTS_HUMAN:P63261|ACTG_HUMAN:P60709|ACTB_HUMAN	Oxidation (M)	M10:Oxidation (M):1000.00
DLYANNVLSGGTT(+42.01)M(+15.99)YPGIADR	36.21	2285.06	21	0.9	762.696	63.46	526000	11	8432	157.raw	2	2	P68032|ACTC_HUMAN:P62736|ACTA_HUMAN:P63267|ACTH_HUMAN	Acetylation (TSCYH); Oxidation (M)	T13:Acetylation (TSCYH):0.00;M14:Oxidation (M):1000.00
R(+54.01)GILTLK	36.19	853.538	7	-0.6	427.776	50.22	256000	11	6430	157.raw	1	1	P68032|ACTC_HUMAN:P62736|ACTA_HUMAN:P63267|ACTH_HUMAN:P68133|ACTS_HUMAN:P63261|ACTG_HUMAN:P60709|ACTB_HUMAN	Methylglyoxal-derived hydroimidazolone	R1:Methylglyoxal-derived hydroimidazolone:1000.00
GYNFQ(sub T)TTAER	36.05	1185.54	10	-9.1	593.773	63.56	82700	11	8445	157.raw	1	1	Q562R1|ACTBL_HUMAN
K(+42.01)IK(+42.01)IIAPPER	35.27	1247.76	10	9.5	416.931	39.03	442000	11	4339	157.raw	3	3	P68032|ACTC_HUMAN:P62736|ACTA_HUMAN:P63267|ACTH_HUMAN:P68133|ACTS_HUMAN:P63261|ACTG_HUMAN:P60709|ACTB_HUMAN:Q562R1|ACTBL_HUMAN	Acetylation (N-term); Acetylation (K)	K1:Acetylation (N-term):1000.00;K3:Acetylation (K):1000.00
K(+72.06)DLYANTVLSGGST(-18.01)M(+15.99)YPGIADR	35.14	2398.19	22	-8.5	800.396	72.85	2360000	11	9849	157.raw	1	1	Q562R1|ACTBL_HUMAN	Methylglyoxal Lysine; Dehydration; Oxidation (M)	K1:Methylglyoxal Lysine:1000.00;T14:Dehydration:0.00;M15:Oxidation (M):1000.00
VAPEEHPC(sub V)LLTEAPLNPK	34.49	1957	18	19.6	653.353	52.23	38600000	11	6750	157.raw	1	1	P63261|ACTG_HUMAN:P60709|ACTB_HUMAN
VAPEEHPIC(sub L)LTEAPLNPK	34.45	1957	18	19.7	653.353	52.17	38600000	11	6739	157.raw	4	4	Q6S8J3|POTEE_HUMAN
E(+42.01)EEDSTALVC(+57.02)DN(+15.99)GSGLC(+57.02)K	34.43	2040.83	18	3.7	1021.42	80.41	1250000	11	10890	157.raw	7	7	P62736|ACTA_HUMAN	Acetylation (Protein N-term); Carbamidomethylation; Oxidation or Hydroxylation	E1:Acetylation (Protein N-term):1000.00;C10:Carbamidomethylation:1000.00;N12:Oxidation or Hydroxylation:10.11;C17:Carbamidomethylation:1000.00
M(+15.99)Q(+.98)KEIIT(-18.01)LAPSTM(+15.99)K	34.42	1604.82	14	7.1	535.949	37.38	880000	11	4086	157.raw	1	1	Q562R1|ACTBL_HUMAN	Oxidation (M); Deamidation (NQ); Dehydration	M1:Oxidation (M):1000.00;Q2:Deamidation (NQ):1000.00;T7:Dehydration:82.63;M13:Oxidation (M):1000.00
VP(sub A)LDFENEMATAASSSSLEK	33.91	2124.99	20	-18	1063.48	100.51	19900	11	13259	157.raw	1	1	P68032|ACTC_HUMAN:P62736|ACTA_HUMAN:P63267|ACTH_HUMAN:P68133|ACTS_HUMAN
I(+42.01)KIIAPPER	33.62	1077.65	9	-0.6	539.834	48.64	2800000	11	6179	157.raw	3	3	P68032|ACTC_HUMAN:P62736|ACTA_HUMAN:P63267|ACTH_HUMAN:P68133|ACTS_HUMAN:P63261|ACTG_HUMAN:P60709|ACTB_HUMAN:Q562R1|ACTBL_HUMAN	Acetylation (Protein N-term)	I1:Acetylation (Protein N-term):1000.00
DLYANNVLS(+42.01)GGTTM(+15.99)YPGIADR	33.51	2285.06	21	0.4	762.695	63.39	526000	11	8423	157.raw	1	1	P68032|ACTC_HUMAN:P62736|ACTA_HUMAN:P63267|ACTH_HUMAN	Acetylation (TSCYH); Oxidation (M)	S9:Acetylation (TSCYH):9.42;M14:Oxidation (M):1000.00
S(+42.01)SM(+15.99)KDLAQK	33.47	1064.52	9	-4.3	533.264	27.96	669000	11	2500	157.raw	8	8	Q709C8|VP13C_HUMAN	Acetylation (Protein N-term); Oxidation (M)	S1:Acetylation (Protein N-term):1000.00;M3:Oxidation (M):1000.00
E(sub G)FAGDDAPR	32.87	976.425	9	16.2	489.228	27.03	37400000	11	2346	157.raw	12	12	P68032|ACTC_HUMAN:P62736|ACTA_HUMAN:P63267|ACTH_HUMAN:P68133|ACTS_HUMAN:P63261|ACTG_HUMAN:P60709|ACTB_HUMAN:Q6S8J3|POTEE_HUMAN
K(+58.04)DLYANTVLSGGTT(-18.01)M(+15.99)YPGIADR	32.84	2398.18	22	-6.7	800.396	72.84	2360000	11	9847	157.raw	1	1	P63261|ACTG_HUMAN:P60709|ACTB_HUMAN	Glyoxal AGE; Dehydration; Oxidation (M)	K1:Glyoxal AGE:41.02;T14:Dehydration:17.01;M15:Oxidation (M):1000.00
E(+42.01)DADIQR	32.29	887.398	7	20.6	444.716	33.62	560000	11	3477	157.raw	2	2	Q12789|TF3C1_HUMAN	Acetylation (Protein N-term)	E1:Acetylation (Protein N-term):1000.00
C(+57.02)PETLFQPSFIGM(+15.99)E(+356.19)SAGIHETTYNS	32.19	3187.43	25	14.2	1063.5	82.08	4680000	11	11088	157.raw	4	4	P68032|ACTC_HUMAN:P62736|ACTA_HUMAN:P63267|ACTH_HUMAN:P68133|ACTS_HUMAN	Carbamidomethylation; Oxidation (M); Biotin polyethyleneoxide amine	C1:Carbamidomethylation:1000.00;M13:Oxidation (M):1000.00;E14:Biotin polyethyleneoxide amine:0.00
Q(sub V)APEEHPTLLTEAPLNPK	32.13	1984.03	18	2.8	662.351	53.52	385000	11	6961	157.raw	1	1	P68032|ACTC_HUMAN:P62736|ACTA_HUMAN:P63267|ACTH_HUMAN:P68133|ACTS_HUMAN
LC(+57.02)YVALDFENE(+37.03)M(+15.99)	32.01	1555.67	12	-0.4	778.841	117.11	3810	11	15055	157.raw	1	1	P68032|ACTC_HUMAN:P62736|ACTA_HUMAN:P63267|ACTH_HUMAN:P68133|ACTS_HUMAN	Carbamidomethylation; Propargylamine; Oxidation (M)	C2:Carbamidomethylation:1000.00;E11:Propargylamine:8.64;M12:Oxidation (M):1000.00
M(+15.99)QR(sub K)EITALAPSTMK	31.9	1591.81	14	3.7	796.913	56.1	2640000	11	7367	157.raw	1	1	P68032|ACTC_HUMAN:P62736|ACTA_HUMAN:P63267|ACTH_HUMAN:P68133|ACTS_HUMAN:P63261|ACTG_HUMAN:P60709|ACTB_HUMAN	Oxidation (M)	M1:Oxidation (M):1000.00
C(sub V)APEEHPVLLTEAPLNPK	31.86	1957	18	20.3	653.353	52.02	38600000	11	6706	157.raw	1	1	P63261|ACTG_HUMAN:P60709|ACTB_HUMAN
QEF(sub Y)DEAGPPC(sub I)VHR	31.85	1483.65	13	15.7	742.845	46.67	18100000	11	5826	157.raw	1	1	Q562R1|ACTBL_HUMAN
EITALAPQ(sub S)TMKIK	31.8	1442.82	13	0.5	481.946	49.01	3990000	11	6240	157.raw	1	1	P63267|ACTH_HUMAN:P68133|ACTS_HUMAN
QGVM(+15.99)VGM(+15.99)GQKDS(+162.05)YVGDEAQSK	31.71	2407.05	21	16.1	602.78	33.67	329000	11	3484	157.raw	1	1	P68032|ACTC_HUMAN:P62736|ACTA_HUMAN:P63267|ACTH_HUMAN:P68133|ACTS_HUMAN:P63261|ACTG_HUMAN:P60709|ACTB_HUMAN	Oxidation (M); Hexose (NSY)	M4:Oxidation (M):1000.00;M7:Oxidation (M):1000.00;S12:Hexose (NSY):7.65
EYDES(+114.04)GPSIVHR	31.71	1501.68	12	13.2	501.574	34.75	0	11	3648	157.raw	4	4	P63261|ACTG_HUMAN:P60709|ACTB_HUMAN	Ubiquitin	S5:Ubiquitin:20.70
R(+39.99)GILT(-18.01)LK	31.63	821.512	7	-0.4	411.763	50.87	513000	11	6517	157.raw	7	7	P68032|ACTC_HUMAN:P62736|ACTA_HUMAN:P63267|ACTH_HUMAN:P68133|ACTS_HUMAN:P63261|ACTG_HUMAN:P60709|ACTB_HUMAN	Glyoxal-derived hydroimiadazolone; Dehydration	R1:Glyoxal-derived hydroimiadazolone:1000.00;T5:Dehydration:1000.00
ME(sub Q)K(+58.04)EITALAPSTMKR(sub I)K	31.54	1891.03	16	-18.8	631.337	62.13	326000	11	8265	157.raw	1	1	P68032|ACTC_HUMAN:P62736|ACTA_HUMAN:P63267|ACTH_HUMAN:P63261|ACTG_HUMAN	Glyoxal AGE	K3:Glyoxal AGE:103.78
PRPE(sub Q)VTWTK	31.5	1112.6	9	10.2	371.877	27.73	1730000	11	2467	157.raw	1	1	Q14896|MYPC3_HUMAN
GILTLK(+27.99)	31.45	671.422	6	0.7	336.718	44.95	1170000	11	5447	157.raw	8	8	P68032|ACTC_HUMAN:P62736|ACTA_HUMAN:P63267|ACTH_HUMAN:P68133|ACTS_HUMAN:P63261|ACTG_HUMAN:P60709|ACTB_HUMAN	Formylation	K6:Formylation:56.99
C(+58.01)DEDETTALVC(+57.02)DNGSGLVK	31.43	2082.87	19	-13.2	1042.43	91.11	293000	11	12162	157.raw	1	1	P68133|ACTS_HUMAN	Carboxymethyl; Carbamidomethylation	C1:Carboxymethyl:7.40;C11:Carbamidomethylation:1000.00
K(+58.04)D(-18.01)LYANTVLSGGTTM(+15.99)YPGIADR	30.78	2398.18	22	-6.7	800.396	72.83	2360000	11	9845	157.raw	1	1	P63261|ACTG_HUMAN:P60709|ACTB_HUMAN	Glyoxal AGE; Dehydration; Oxidation (M)	K1:Glyoxal AGE:37.41;D2:Dehydration:3.11;M15:Oxidation (M):1000.00
GYSFT(sub V)TTAER	30.68	1131.52	10	20.7	566.779	43.02	17400000	11	5080	157.raw	1	1	P68032|ACTC_HUMAN:P62736|ACTA_HUMAN:P63267|ACTH_HUMAN:P68133|ACTS_HUMAN
K(+27.99)DLYANNVLSGGTTM(+15.99)YPGIADR	30.43	2399.14	22	0.7	1200.58	74.23	490000	11	10073	157.raw	1	1	P68032|ACTC_HUMAN:P62736|ACTA_HUMAN:P63267|ACTH_HUMAN	Formylation; Oxidation (M)	K1:Formylation:1000.00;M15:Oxidation (M):1000.00
LDFEQEM(+15.99)ATAASSSSLEK(+58.04)	30.42	2016.92	18	2.9	673.315	58.88	371000	11	7797	157.raw	1	1	P63261|ACTG_HUMAN:P60709|ACTB_HUMAN	Oxidation (M); Glyoxal AGE	M7:Oxidation (M):1000.00;K18:Glyoxal AGE:1000.00
AVFPSIVGR(+.98)	30.27	945.528	9	17.6	473.78	55.83	21000000	11	7311	157.raw	1	1	P68032|ACTC_HUMAN:P62736|ACTA_HUMAN:P63267|ACTH_HUMAN:P68133|ACTS_HUMAN:P63261|ACTG_HUMAN:P60709|ACTB_HUMAN	Deamidation (R)	R9:Deamidation (R):1000.00
PS(sub A)LVGR	30.07	627.37	6	-1.1	314.692	55.89	618000	11	7324	157.raw	2	2	P61160|ARP2_HUMAN
EITALAPSTM(+15.99)KIK(-.98)(+42.01)	30.02	1458.81	13	0.8	487.278	39.27	1920000	11	4373	157.raw	1	1	P68032|ACTC_HUMAN:P62736|ACTA_HUMAN:P63267|ACTH_HUMAN:P68133|ACTS_HUMAN:P63261|ACTG_HUMAN:P60709|ACTB_HUMAN	Oxidation (M); Amidation; Acetylation (K)	M10:Oxidation (M):1000.00;K13:Amidation:1000.00;K13:Acetylation (K):0.00
IWHHSFY(+15.01)NELR	30.01	1515.74	11	3.4	506.255	111.25	0	11	14464	157.raw	1	1	P62736|ACTA_HUMAN:P63267|ACTH_HUMAN	Tyrosine oxidation to 2-aminotyrosine	Y7:Tyrosine oxidation to 2-aminotyrosine:1000.00
CVVALNTLCVAMVHYNQPR	29.88	2130.05	19	11.2	533.527	32.99	4860000	11	3371	157.raw	1	1	Q00975|CAC1B_HUMAN
D(+294.18)FENEM(+15.99)ATAASSSSLEK	29.72	2125.96	17	-2.6	1063.99	100.47	0	11	13254	157.raw	1	1	P68032|ACTC_HUMAN:P62736|ACTA_HUMAN:P63267|ACTH_HUMAN:P68133|ACTS_HUMAN	CHDH; Oxidation (M)	D1:CHDH:1000.00;M6:Oxidation (M):1000.00
E(+42.01)EEDSTALVC(+57.02)D(+15.99)NGSGLC(+57.02)K	29.59	2040.83	18	4.2	1021.42	80.54	353000	11	10906	157.raw	1	1	P62736|ACTA_HUMAN	Acetylation (Protein N-term); Carbamidomethylation; Oxidation or Hydroxylation	E1:Acetylation (Protein N-term):1000.00;C10:Carbamidomethylation:1000.00;D11:Oxidation or Hydroxylation:0.00;C17:Carbamidomethylation:1000.00
APPERK	29.58	696.392	6	-0.9	349.203	20.29	71800	11	1347	157.raw	1	1	P68032|ACTC_HUMAN:P62736|ACTA_HUMAN:P63267|ACTH_HUMAN:P68133|ACTS_HUMAN:P63261|ACTG_HUMAN:P60709|ACTB_HUMAN:Q562R1|ACTBL_HUMAN
E(+42.01)EEDSTALVC(+57.02)DNGS(+60.00)GLC(+57.02)K	29.57	2084.83	18	-0.8	1043.42	94.12	347000	11	12511	157.raw	2	2	P62736|ACTA_HUMAN	Acetylation (Protein N-term); Carbamidomethylation; 2-OH-ethyl thio-Ser	E1:Acetylation (Protein N-term):1000.00;C10:Carbamidomethylation:1000.00;S14:2-OH-ethyl thio-Ser:60.15;C17:Carbamidomethylation:1000.00
DLYANNVLSGGTTM(+15.99)Y(+42.01)PGIADR	29.56	2285.06	21	0.9	762.696	63.48	526000	11	8434	157.raw	1	1	P68032|ACTC_HUMAN:P62736|ACTA_HUMAN:P63267|ACTH_HUMAN	Oxidation (M); Acetylation (TSCYH)	M14:Oxidation (M):1000.00;Y15:Acetylation (TSCYH):0.00
HS(sub A)HSSSLQQAASR	29.39	1394.66	13	-5.4	698.336	48.77	2340000	11	6199	157.raw	1	1	O95425|SVIL_HUMAN
VAPEQ(sub E)HPIC(sub L)LTEAPLNPK	29.32	1956.01	18	11.2	653.019	52.26	51600000	11	6757	157.raw	3	3	Q6S8J3|POTEE_HUMAN
K(+72.06)DLYANTVLSGGTT(-18.01)M(+15.99)YPGIADR	29.21	2412.2	22	-10.9	805.066	62.94	168000	11	8368	157.raw	1	1	P63261|ACTG_HUMAN:P60709|ACTB_HUMAN	Methylglyoxal Lysine; Dehydration; Oxidation (M)	K1:Methylglyoxal Lysine:1000.00;T14:Dehydration:9.34;M15:Oxidation (M):1000.00
EITALAPN(sub S)TM(+15.99)K	29.1	1203.62	11	-0.3	602.816	38.69	1410000	11	4291	157.raw	1	1	P68032|ACTC_HUMAN:P62736|ACTA_HUMAN:P63267|ACTH_HUMAN:P68133|ACTS_HUMAN:P63261|ACTG_HUMAN:P60709|ACTB_HUMAN	Oxidation (M)	M10:Oxidation (M):1000.00
TTGIVLDSGDGVTHNVPIYEGYALPH(+142.11)AIM(+15.99)	28.98	3197.61	29	0.8	800.41	74.45	40100000	11	10104	157.raw	3	3	P68032|ACTC_HUMAN:P62736|ACTA_HUMAN:P63267|ACTH_HUMAN:P68133|ACTS_HUMAN	Diphthamide; Oxidation (M)	H26:Diphthamide:18.44;M29:Oxidation (M):1000.00
VAPEEHPTLLTEAPLNPK(+43.99)AN(+.98)R	28.87	2341.19	21	12.9	781.414	55.79	3890000	11	7302	157.raw	1	1	P68032|ACTC_HUMAN:P62736|ACTA_HUMAN:P63267|ACTH_HUMAN:P68133|ACTS_HUMAN	Carboxylation (DKW); Deamidation (NQ)	K18:Carboxylation (DKW):1000.00;N20:Deamidation (NQ):25.70
C(+57.02)PETLFQPSFIGM(+15.99)ESAGIHETT(+114.04)YNSIM(+15.99)	28.85	3205.4	27	19.4	1069.5	77.34	1920000	11	10509	157.raw	1	1	P68032|ACTC_HUMAN:P62736|ACTA_HUMAN:P63267|ACTH_HUMAN:P68133|ACTS_HUMAN	Carbamidomethylation; Oxidation (M); Ubiquitin	C1:Carbamidomethylation:1000.00;M13:Oxidation (M):1000.00;T22:Ubiquitin:0.00;M27:Oxidation (M):1000.00
AVFPSIVGRPR(+.98)	28.62	1198.68	11	14.5	400.574	45.61	53300000	11	5586	157.raw	5	5	P68032|ACTC_HUMAN:P62736|ACTA_HUMAN:P63267|ACTH_HUMAN:P68133|ACTS_HUMAN:P63261|ACTG_HUMAN:P60709|ACTB_HUMAN	Deamidation (R)	R11:Deamidation (R):11.10
E(+42.01)EEDSTALVC(+57.02)DNGSGLC(+57.02)K(+15.99)	28.3	2040.83	18	4.2	1021.42	80.53	353000	11	10904	157.raw	1	1	P62736|ACTA_HUMAN	Acetylation (Protein N-term); Carbamidomethylation; Oxidation or Hydroxylation	E1:Acetylation (Protein N-term):1000.00;C10:Carbamidomethylation:1000.00;C17:Carbamidomethylation:1000.00;K18:Oxidation or Hydroxylation:1.99
C(+31.99)DIDIR	27.79	765.333	6	1	383.674	38.07	492000	11	4199	157.raw	1	1	P68032|ACTC_HUMAN:P62736|ACTA_HUMAN:P63267|ACTH_HUMAN:P68133|ACTS_HUMAN	Dihydroxy	C1:Dihydroxy:23.70
C(+58.01)DIDIR	27.68	791.348	6	0.7	396.682	37.61	258000	11	4122	157.raw	1	1	P68032|ACTC_HUMAN:P62736|ACTA_HUMAN:P63267|ACTH_HUMAN:P68133|ACTS_HUMAN	Carboxymethyl	C1:Carboxymethyl:1000.00
IWH(+14.02)HSFYNELR	27.38	1514.74	11	0.8	379.693	42.22	27700000	11	4915	157.raw	1	1	P62736|ACTA_HUMAN:P63267|ACTH_HUMAN	Methylation(others)	H3:Methylation(others):0.00
EEEIN(sub A)ALVIDD(sub N)GSGMC(+57.02)K	27.24	1878.83	17	5	940.429	93.58	229000	11	12448	157.raw	1	1	P63261|ACTG_HUMAN	Carbamidomethylation	C16:Carbamidomethylation:1000.00
D(+42.01)EDETTALVC(+57.02)DN(-17.03)GSGLVK	27.1	1946.84	18	0.2	974.428	89.62	127000	11	11988	157.raw	1	1	P68133|ACTS_HUMAN	Acetylation (Protein N-term); Carbamidomethylation; Ammonia-loss (N)	D1:Acetylation (Protein N-term):1000.00;C10:Carbamidomethylation:1000.00;N12:Ammonia-loss (N):1000.00
DR(sub L)TDYLMKILTER	27.08	1652.86	13	-6.9	827.429	115.44	23300	11	14873	157.raw	1	1	P68032|ACTC_HUMAN:P62736|ACTA_HUMAN:P63267|ACTH_HUMAN:P68133|ACTS_HUMAN:P63261|ACTG_HUMAN:P60709|ACTB_HUMAN:Q562R1|ACTBL_HUMAN
C(+57.02)PEAIFQP(+31.99)SFLGIESSGIHETTFNSIM(+15.99)K	26.96	3187.48	28	-4.6	1063.5	82.24	4680000	11	11111	157.raw	1	1	Q562R1|ACTBL_HUMAN	Carbamidomethylation; Dihydroxy; Oxidation (M)	C1:Carbamidomethylation:1000.00;P8:Dihydroxy:0.00;M27:Oxidation (M):1000.00
VAPEEHPTLLTEAPLN(+.98)	26.91	1730.87	16	10.6	866.453	60.26	1590000	11	8006	157.raw	1	1	P68032|ACTC_HUMAN:P62736|ACTA_HUMAN:P63267|ACTH_HUMAN:P68133|ACTS_HUMAN	Deamidation (NQ)	N16:Deamidation (NQ):1000.00
GILT(-18.01)LK	26.77	625.416	6	2.2	313.716	42.65	209000	11	4992	157.raw	1	1	P68032|ACTC_HUMAN:P62736|ACTA_HUMAN:P63267|ACTH_HUMAN:P68133|ACTS_HUMAN:P63261|ACTG_HUMAN:P60709|ACTB_HUMAN	Dehydration	T4:Dehydration:1000.00
K(+72.06)D(-18.01)LYANTVLSGGSTM(+15.99)YPGIADR	26.72	2398.19	22	-9.5	800.395	72.74	2360000	11	9834	157.raw	1	1	Q562R1|ACTBL_HUMAN	Methylglyoxal Lysine; Dehydration; Oxidation (M)	K1:Methylglyoxal Lysine:1000.00;D2:Dehydration:0.00;M15:Oxidation (M):1000.00
M(+15.99)(+42.01)SNNLR	24.96	791.36	6	8	396.69	31.36	9190000	11	3094	157.raw	7	7	Q5T3J3|LRIF1_HUMAN	Oxidation (M); Acetylation (Protein N-term)	M1:Oxidation (M):1000.00;M1:Acetylation (Protein N-term):1000.00
S(+42.01)LEIFK	23.81	777.427	6	-0.7	389.721	41.91	769000	11	4860	157.raw	5	5	Q16719|KYNU_HUMAN	Acetylation (Protein N-term)	S1:Acetylation (Protein N-term):1000.00
S(+42.01)LELFK	23.81	777.427	6	-0.7	389.721	41.91	769000	11	4860	157.raw	5	5	Q9Y5S1|TRPV2_HUMAN	Acetylation (Protein N-term)	S1:Acetylation (Protein N-term):1000.00
L(+42.01)TTDYDEK	22.63	1025.46	8	17.5	513.744	82.53	1010000	11	11150	157.raw	13	13	Q70CQ2|UBP34_HUMAN	Acetylation (Protein N-term)	L1:Acetylation (Protein N-term):1000.00
S(+42.01)KEHAASALTNSSASC(+57.02)ESK	22.44	2005.9	19	3.8	669.644	59.84	1080000	11	7942	157.raw	2	2	Q9UH90|FBX40_HUMAN	Acetylation (Protein N-term); Carbamidomethylation	S1:Acetylation (Protein N-term):1000.00;C16:Carbamidomethylation:1000.00
T(+42.01)GPSAEVTGK(+58.04)	20.59	1045.53	10	12.2	523.777	32.86	422000	11	3350	157.raw	1	1	Q7Z5P9|MUC19_HUMAN	Acetylation (Protein N-term); Glyoxal AGE	T1:Acetylation (Protein N-term):1000.00;K10:Glyoxal AGE:1000.00
E(+42.01)KQESELK(+58.04)LK	20.21	1330.73	10	-0.7	444.584	28.23	1180000	11	2547	157.raw	14	14	Q5VX52|SPAT1_HUMAN	Acetylation (Protein N-term); Glyoxal AGE	E1:Acetylation (Protein N-term):1000.00;K8:Glyoxal AGE:22.85
S(+42.01)DR(+54.01)GGGAPR(+54.01)GGGR(+39.99)GGTSAGR	20.02	1974.9	20	5.1	659.311	68.07	1760000	11	9094	157.raw	1	1	Q9HCE5|MET14_HUMAN	Acetylation (Protein N-term); Methylglyoxal-derived hydroimidazolone; Glyoxal-derived hydroimiadazolone	S1:Acetylation (Protein N-term):1000.00;R3:Methylglyoxal-derived hydroimidazolone:14.21;R9:Methylglyoxal-derived hydroimidazolone:23.44;R13:Glyoxal-derived hydroimiadazolone:5.07
A(+42.01)LSVTATVGETK	19.84	1217.65	12	-13.6	406.885	27.54	972000	11	2436	157.raw	1	1		Acetylation (Protein N-term)	A1:Acetylation (Protein N-term):1000.00
Q(+42.01)TDDTVFR(+58.04)DSEAGAM(+15.99)EVNSIGNHPQVQK	19.71	3188.47	28	-0.8	1063.83	82.43	3090000	11	11135	157.raw	1	1		Acetylation (Protein N-term); Glyoxal AGE; Oxidation (M)	Q1:Acetylation (Protein N-term):1000.00;R8:Glyoxal AGE:46.95;M15:Oxidation (M):1000.00
L(+42.01)STPSASPAIPP	19.5	1178.62	12	-8.7	590.311	36.8	4370000	11	3991	157.raw	1	1		Acetylation (Protein N-term)	L1:Acetylation (Protein N-term):1000.00
R(+42.01)EIVSAAK(+58.04)	19.41	972.558	8	0.2	487.287	36.61	863000	11	3952	157.raw	3	3		Acetylation (Protein N-term); Glyoxal AGE	R1:Acetylation (Protein N-term):1000.00;K8:Glyoxal AGE:1000.00
H(+42.01)GDDLKNSK	19.04	1054.5	9	-4.4	528.257	49.69	914000	11	6353	157.raw	1	1		Acetylation (Protein N-term)	H1:Acetylation (Protein N-term):1000.00
G(+42.01)FPASTEAER	19.03	1105.5	10	12.8	553.766	108.71	94500	11	14208	157.raw	3	3		Acetylation (Protein N-term)	G1:Acetylation (Protein N-term):1000.00
E(+42.01)EEDSTALVC(+57.02)DNGSGLC(+57.02)K(+58.04)	18.94	2082.87	18	-12.8	1042.43	90.5	244000	11	12090	157.raw	2	2	P62736|ACTA_HUMAN	Acetylation (Protein N-term); Carbamidomethylation; Glyoxal AGE	E1:Acetylation (Protein N-term):1000.00;C10:Carbamidomethylation:1000.00;C17:Carbamidomethylation:1000.00;K18:Glyoxal AGE:1000.00
Y(+42.01)GIQEK	18.72	778.386	6	2.2	390.201	32.72	1500000	11	3327	157.raw	16	16		Acetylation (Protein N-term)	Y1:Acetylation (Protein N-term):1000.00
L(+42.01)LC(+57.02)TNM(+15.99)ENLK(+72.06)EK	17.66	1621.81	12	-5.1	811.907	77.75	2220000	11	10561	157.raw	1	1		Acetylation (Protein N-term); Carbamidomethylation; Oxidation (M); Methylglyoxal Lysine	L1:Acetylation (Protein N-term):1000.00;C3:Carbamidomethylation:1000.00;M6:Oxidation (M):1000.00;K10:Methylglyoxal Lysine:45.01
A(+42.01)VAASIQKIEK	17.63	1198.69	11	-0.8	600.353	51.07	1110000	11	6548	157.raw	5	5		Acetylation (Protein N-term)	A1:Acetylation (Protein N-term):1000.00
A(+42.01)FGNSTEK	17.36	894.408	8	8.1	448.215	32.02	144000	11	3207	157.raw	1	1		Acetylation (Protein N-term)	A1:Acetylation (Protein N-term):1000.00
Q(+42.01)GVLTLEIRK	17.17	1197.71	10	-7	400.24	47.92	0	11	6069	157.raw	1	1	Q14896|MYPC3_HUMAN	Acetylation (Protein N-term)	Q1:Acetylation (Protein N-term):1000.00
S(+42.01)KDVLVVNC(+58.04)TAEWAAANHVLATC(+57.02)R(+54.01)TALK(+58.04)	16.94	3252.66	28	-10.4	814.164	73.16	1920000	11	9889	157.raw	1	1		Acetylation (Protein N-term); Glyoxal AGE; Carbamidomethylation; Methylglyoxal-derived hydroimidazolone	S1:Acetylation (Protein N-term):1000.00;C9:Glyoxal AGE:17.44;C23:Carbamidomethylation:1000.00;R24:Methylglyoxal-derived hydroimidazolone:1000.00;K28:Glyoxal AGE:41.09
A(+42.01)SVRTLDDK	16.68	1045.54	9	-0.5	523.777	32.93	422000	11	3360	157.raw	2	2		Acetylation (Protein N-term)	A1:Acetylation (Protein N-term):1000.00
G(+42.01)LGLK(+58.04)IM(+15.99)LK	16.27	1087.67	9	-13.4	363.558	22.8	549000	11	1683	157.raw	1	1		Acetylation (Protein N-term); Glyoxal AGE; Oxidation (M)	G1:Acetylation (Protein N-term):1000.00;K5:Glyoxal AGE:63.97;M7:Oxidation (M):1000.00
G(+42.01)SAGWDR	15.64	789.341	7	17.9	395.685	42.96	482000	11	5067	157.raw	2	2		Acetylation (Protein N-term)	G1:Acetylation (Protein N-term):1000.00
Q(+42.01)QHLK	15.58	694.376	5	-15.9	348.19	14.25	8200	11	701	157.raw	1	1		Acetylation (Protein N-term)	Q1:Acetylation (Protein N-term):1000.00
Q(+42.01)QHIK	15.58	694.376	5	-15.9	348.19	14.25	8200	11	701	157.raw	1	1		Acetylation (Protein N-term)	Q1:Acetylation (Protein N-term):1000.00
E(+42.01)AEDLVGK	15.43	901.439	8	-8	451.723	39.96	6200000	11	4494	157.raw	1	1		Acetylation (Protein N-term)	E1:Acetylation (Protein N-term):1000.00
