## Supplemental Table 2 for "Myofilament Glycation in Diabetes Reduces Contractility by Inhibiting Tropomyosin Movement, is Rescued by cMyBPC Domains" (part 1 of 3)

### Sheet: Non-Diabetic_1
Peptide	-10lgP	Mass	Length	ppm	m/z	RT	Area Sample 2	Fraction	Scan	Source File	#Spec	#Spec Sample 2	Accession	PTM	AScore
H(+27.99)ADSVAELGEQIDNLQR	107.66	1921.91	17	-0.3	961.963	68.69	5860000	3	10779	GA3.raw	34	34	P12883|MYH7_HUMAN	Formylation	H1:Formylation:1000.00
GTLEDQIIQANPALEAFGNAK	106.99	2199.12	21	0.9	1100.57	84.21	22300000	3	13332	GA3.raw	85	85	P12883|MYH7_HUMAN
LLSTLFANYAGADAPIEK	106.42	1892.99	18	0.6	947.502	79.65	10800000	3	12569	GA3.raw	200	200	P12883|MYH7_HUMAN
S(+43.01)SLKLLSTLFANYAGADAPIEK	104.45	2351.24	22	-0.4	1176.63	98.64	3710000	3	15327	GA3.raw	12	12	P12883|MYH7_HUMAN	Carbamylation	S1:Carbamylation:0.00
LEEAGGATSVQIEMNK	103.63	1675.81	16	-1.3	838.91	46.34	14300000	3	6613	GA3.raw	55	55	P12883|MYH7_HUMAN
SSLK(+43.01)LLSTLFANYAGADAPIEK	103.6	2351.24	22	0	1176.63	98.49	3710000	3	15308	GA3.raw	19	19	P12883|MYH7_HUMAN	Carbamylation	K4:Carbamylation:0.00
GTLEDQIIQANPALEAFGN(+.98)AK	103.2	2200.1	21	3.6	1101.06	84.72	35000000	3	13410	GA3.raw	50	50	P12883|MYH7_HUMAN	Deamidation (NQ)	N19:Deamidation (NQ):168.38
HADSVAELGEQIDNLQR	102.67	1893.92	17	-1.6	947.965	58.64	49300000	3	9060	GA3.raw	106	106	P12883|MYH7_HUMAN
SAYLMGLN(+.98)SADLLK	102.17	1495.76	14	1.5	748.888	77.67	16300000	3	12273	GA3.raw	25	25	P12883|MYH7_HUMAN	Deamidation (NQ)	N8:Deamidation (NQ):1000.00
D(+27.99)LEEATLQHEATAAALR	102.15	1865.91	17	-1.6	933.962	66.92	2080000	3	10501	GA3.raw	8	8	P12883|MYH7_HUMAN	Formylation	D1:Formylation:1000.00
MDADLSQLQTEVEEAVQEC(+57.02)R	102.12	2350.04	20	0.8	1176.03	90.48	21400000	3	14277	GA3.raw	53	53	P12883|MYH7_HUMAN	Carbamidomethylation	C19:Carbamidomethylation:1000.00
GQNVQQVIYATGALAK	101.76	1659.89	16	0.6	830.955	61.46	70900000	3	9547	GA3.raw	63	63	P12883|MYH7_HUMAN
G(+27.99)TLEDQIIQANPALEAFGNAK	101.36	2227.11	21	0.4	743.378	97.28	1930000	3	15161	GA3.raw	23	23	P12883|MYH7_HUMAN	Formylation	G1:Formylation:237.36
LQEAEEAVEAVN(+.98)AK	100.47	1500.73	14	-0.8	751.372	42.78	32100000	3	5906	GA3.raw	23	23	P12883|MYH7_HUMAN	Deamidation (NQ)	N12:Deamidation (NQ):283.19
N(+.98)LTEEMAGLDEIIAK	100.17	1646.81	15	0.2	824.411	97.88	28200000	3	15235	GA3.raw	35	35	P12883|MYH7_HUMAN	Deamidation (NQ)	N1:Deamidation (NQ):1000.00
NLQEEISDLTEQLGSSGK(+28.03)	99.89	1974.97	18	-19.5	988.475	89.14	1210000	3	14087	GA3.raw	8	8	P12883|MYH7_HUMAN	Dimethylation(KR)	K18:Dimethylation(KR):1000.00
NLQEEISDLTEQLGSSGK	99.77	1946.94	18	0.8	974.48	86.26	42000000	3	13650	GA3.raw	101	101	P12883|MYH7_HUMAN
N(+27.99)LQEEISDLTEQLGSSGK	99.7	1974.94	18	-0.3	988.476	102.16	1060000	3	15734	GA3.raw	11	11	P12883|MYH7_HUMAN	Formylation	N1:Formylation:319.67
LEQQVDDLEGSLEQEK	99.28	1858.88	16	-0.3	930.447	56.99	26500000	3	8726	GA3.raw	30	30	P12883|MYH7_HUMAN:Q9Y623|MYH4_HUMAN:P13535|MYH8_HUMAN
NLTEEMAGLDEIIAK	99	1645.82	15	0.8	823.92	83.26	57400000	3	13173	GA3.raw	72	72	P12883|MYH7_HUMAN
LELDDVTSNM(+15.99)EQIIK	98.91	1762.87	15	-0.3	882.44	61.89	3790000	3	9632	GA3.raw	12	12	P12883|MYH7_HUMAN	Oxidation (M)	M10:Oxidation (M):1000.00
VQLLHSQNTSLINQK	98.77	1721.94	15	-0.9	861.978	41.82	49100000	3	5716	GA3.raw	80	80	P12883|MYH7_HUMAN
L(+27.99)LSSLDIDHNQYK	98.58	1572.78	13	-1.9	787.395	73.06	1170000	3	11510	GA3.raw	6	6	P12883|MYH7_HUMAN	Formylation	L1:Formylation:208.57
NDLQLQVQAEQDNLADAEER	98.42	2298.07	20	0.6	1150.04	61.86	5800000	3	9626	GA3.raw	188	188	P12883|MYH7_HUMAN
N(+.98)AYEESLEHLETFK	98.23	1709.78	14	1.4	855.898	70.43	13000000	3	11083	GA3.raw	15	15	P12883|MYH7_HUMAN	Deamidation (NQ)	N1:Deamidation (NQ):1000.00
IEDEQALGSQLQK	97.61	1457.74	13	0.1	729.875	41.7	49500000	3	5688	GA3.raw	55	55	P12883|MYH7_HUMAN
VQLLHSQNTSLIN(+.98)QK	97.34	1722.93	15	-2.3	862.468	43.71	3370000	3	6068	GA3.raw	19	19	P12883|MYH7_HUMAN	Deamidation (NQ)	N13:Deamidation (NQ):27.96
LQEAEEAVEAVNAK	97.34	1499.75	14	-0.1	750.881	45.56	52800000	3	6447	GA3.raw	38	38	P12883|MYH7_HUMAN
NDLQLQ(+.98)VQAEQDNLADAEER	96.82	2299.06	20	8.1	1150.54	116.63	1280000	3	17397	GA3.raw	3	3	P12883|MYH7_HUMAN	Deamidation (NQ)	Q6:Deamidation (NQ):18.70
VVDSLQTSLDAETR	96.74	1532.77	14	0.4	767.392	49.86	51100000	3	7370	GA3.raw	86	86	P12883|MYH7_HUMAN
LLSSLDIDHN(+.98)QYK	96.47	1545.77	13	-2.3	773.889	50.54	1530000	3	7499	GA3.raw	4	4	P12883|MYH7_HUMAN	Deamidation (NQ)	N10:Deamidation (NQ):33.98
LEEAGGATSVQIEM(+15.99)NK	96.42	1691.8	16	-0.2	846.909	37.64	4570000	3	4898	GA3.raw	14	14	P12883|MYH7_HUMAN	Oxidation (M)	M14:Oxidation (M):1000.00
NLQ(+.98)EEISDLTEQLGSSGK	96.26	1947.93	18	-0.6	974.97	98.76	17400000	3	15340	GA3.raw	14	14	P12883|MYH7_HUMAN	Deamidation (NQ)	Q3:Deamidation (NQ):5.03
LELDDVTSNMEQIIK	96.1	1746.87	15	-0.9	874.442	82.03	16800000	3	12949	GA3.raw	17	17	P12883|MYH7_HUMAN
NLQEEISD(+28.03)LTEQLGSSGK	95.99	1974.97	18	-18.9	988.476	87.59	456000	3	13857	GA3.raw	2	2	P12883|MYH7_HUMAN	Ethylation	D8:Ethylation:37.81
L(+27.99)LSTLFANYAGADAPIEK	95.68	1920.98	18	-0.6	961.498	79.5	3040000	3	12550	GA3.raw	50	50	P12883|MYH7_HUMAN	Formylation	L1:Formylation:267.39
N(+.98)LQEEISDLTEQLGSSGK	95.24	1947.93	18	-0.5	974.97	98.9	469000	3	15356	GA3.raw	6	6	P12883|MYH7_HUMAN	Deamidation (NQ)	N1:Deamidation (NQ):0.00
LLSTLFAN(+.98)YAGADAPIEK	95.24	1893.97	18	3.6	947.997	76.84	49100000	3	12117	GA3.raw	31	31	P12883|MYH7_HUMAN	Deamidation (NQ)	N8:Deamidation (NQ):1000.00
N(+27.99)AYEESLEHLETFK	95.18	1736.79	14	0.3	869.402	76.12	774000	3	11991	GA3.raw	8	8	P12883|MYH7_HUMAN	Formylation	N1:Formylation:236.79
LTQESIMDLENDK	94.99	1534.72	13	1.1	768.367	56.52	34700000	3	8635	GA3.raw	29	29	P12883|MYH7_HUMAN
LLSSLDIDHNQYK	94.82	1544.78	13	-1.6	773.398	47.4	39200000	3	6844	GA3.raw	37	37	P12883|MYH7_HUMAN
RVIQYFAVIAAIGDR	94.65	1690.95	15	-2.4	846.481	76.36	6140000	3	12027	GA3.raw	19	19	P12883|MYH7_HUMAN
NDLQLQVQAEQ(+.98)DNLADAEER	94.56	2299.06	20	1.8	1150.54	69.01	1280000	3	10832	GA3.raw	6	6	P12883|MYH7_HUMAN	Deamidation (NQ)	Q11:Deamidation (NQ):25.86
LASADIETYLLEK	94.42	1464.77	13	0.1	733.393	73.78	49200000	3	11616	GA3.raw	80	80	P12883|MYH7_HUMAN:Q9Y623|MYH4_HUMAN:P13535|MYH8_HUMAN
VK(+43.01)LEQQVDDLEGSLEQEK	94.27	2129.05	18	-0.3	1065.53	72.47	10300000	3	11412	GA3.raw	22	22	P12883|MYH7_HUMAN	Carbamylation	K2:Carbamylation:0.00
LQEAEEAVEAVNAK(+43.01)C(+57.02)SSLEK	94.08	2247.07	20	-0.3	750.03	65.23	5170000	3	10204	GA3.raw	14	14	P12883|MYH7_HUMAN	Carbamylation; Carbamidomethylation	K14:Carbamylation:71.75;C15:Carbamidomethylation:1000.00
G(+27.99)QNVQQVIYATGALAK	93.83	1687.89	16	0.6	844.952	78.53	1250000	3	12409	GA3.raw	6	6	P12883|MYH7_HUMAN	Formylation	G1:Formylation:285.84
LTQESIM(+15.99)DLENDK	93.8	1550.71	13	-1.1	776.363	48.2	7300000	3	7015	GA3.raw	23	23	P12883|MYH7_HUMAN	Oxidation (M)	M7:Oxidation (M):1000.00
VTAETEYGK(+43.01)TVTVK	93.65	1567.81	14	-1.1	784.911	41.22	6680000	3	5583	GA3.raw	22	22	P12883|MYH7_HUMAN	Carbamylation	K9:Carbamylation:111.23
LQNEIEDLMVDVER	93.44	1701.82	14	1.1	851.92	81.4	48000000	3	12827	GA3.raw	70	70	P12883|MYH7_HUMAN
QAEEAEEQANTNLSK(+43.01)FR	93.2	2006.93	17	-0.3	1004.47	48.44	4210000	3	7065	GA3.raw	10	10	P12883|MYH7_HUMAN	Carbamylation	K15:Carbamylation:169.25
VKLEQQVDDLEGSLEQEK	93.16	2086.04	18	-1.1	1044.03	61.29	24200000	3	9512	GA3.raw	33	33	P12883|MYH7_HUMAN
LQNEIEDLM(+15.99)VDVER	93.05	1717.82	14	0.3	859.917	65.15	7140000	3	10190	GA3.raw	23	23	P12883|MYH7_HUMAN	Oxidation (M)	M9:Oxidation (M):1000.00
LEDEEEMN(+.98)AELTAK	93	1621.7	14	-0.5	811.858	44.17	560000	3	6156	GA3.raw	4	4	P12883|MYH7_HUMAN	Deamidation (NQ)	N8:Deamidation (NQ):1000.00
LLSTLFANYAGADAPIEK(+43.01)GK	92.92	2121.11	20	0.4	1061.56	78.11	6310000	3	12343	GA3.raw	19	19	P12883|MYH7_HUMAN	Carbamylation	K18:Carbamylation:11.22
ENQSILITGESGAGK	92.24	1502.76	15	-0.1	752.386	42.05	14000000	3	5764	GA3.raw	20	20	P12883|MYH7_HUMAN:Q9Y623|MYH4_HUMAN:P13535|MYH8_HUMAN
LELDDVTSN(+.98)MEQIIK	92.2	1747.86	15	-0.7	874.934	87.93	223000	3	13912	GA3.raw	1	1	P12883|MYH7_HUMAN	Deamidation (NQ)	N9:Deamidation (NQ):25.79
V(+27.99)QLLHSQNTSLINQK	92.16	1749.94	15	-0.1	875.976	60.24	1210000	3	9316	GA3.raw	7	7	P12883|MYH7_HUMAN	Formylation	V1:Formylation:262.45
Q(-17.03)AEEAEEQANTNLSK	92.06	1643.73	15	0.7	822.872	43.57	11200000	3	6043	GA3.raw	24	24	P12883|MYH7_HUMAN	Pyro-glu from Q	Q1:Pyro-glu from Q:1000.00
N(+.98)NLLQAELEELR	91.51	1441.74	12	1	721.879	86.88	10600000	3	13738	GA3.raw	14	14	P12883|MYH7_HUMAN	Deamidation (NQ)	N1:Deamidation (NQ):14.02
VGNEYVTK(+43.01)GQNVQQVIYATGALAK	91.42	2593.35	24	0.3	1297.68	76.67	9230000	3	12086	GA3.raw	16	16	P12883|MYH7_HUMAN	Carbamylation	K8:Carbamylation:33.89
LEQQVDDLEGSLEQEK(+43.01)K	91.36	2029.98	17	-0.1	1016	59.24	3590000	3	9169	GA3.raw	9	9	P12883|MYH7_HUMAN:Q9Y623|MYH4_HUMAN:P13535|MYH8_HUMAN	Carbamylation	K16:Carbamylation:14.02
SAYLM(+15.99)GLN(+.98)SADLLK	91.29	1511.75	14	0.6	756.885	69.35	11500000	3	10885	GA3.raw	22	22	P12883|MYH7_HUMAN	Oxidation (M); Deamidation (NQ)	M5:Oxidation (M):1000.00;N8:Deamidation (NQ):1000.00
NK(+43.01)DPLNETVVGLYQK	91.23	1759.91	15	-0.8	880.962	64.34	4520000	3	10044	GA3.raw	11	11	P12883|MYH7_HUMAN:Q9Y623|MYH4_HUMAN	Carbamylation	K2:Carbamylation:0.00
LEDEEEM(+15.99)NAELTAK	91.2	1636.71	14	-0.6	819.364	34.87	3180000	3	4362	GA3.raw	13	13	P12883|MYH7_HUMAN	Oxidation (M)	M7:Oxidation (M):1000.00
V(+43.01)KLEQQVDDLEGSLEQEK	91.05	2129.05	18	0.4	1065.53	72.4	10300000	3	11400	GA3.raw	11	11	P12883|MYH7_HUMAN	Carbamylation	V1:Carbamylation:0.00
N(+43.01)KDPLNETVVGLYQK	90.95	1759.91	15	-1.6	880.961	64.48	3900000	3	10072	GA3.raw	4	4	P12883|MYH7_HUMAN:Q9Y623|MYH4_HUMAN	Carbamylation	N1:Carbamylation:0.00
AITDAAM(+15.99)MAEELK	90.77	1408.66	13	-0.7	705.336	60.07	1540000	3	9292	GA3.raw	16	16	P12883|MYH7_HUMAN:Q9Y623|MYH4_HUMAN:P13535|MYH8_HUMAN	Oxidation (M)	M7:Oxidation (M):1000.00
SPGVM(+15.99)DNPLVMHQLR	90.61	1708.84	15	-0.5	570.62	48.48	12000000	3	7072	GA3.raw	27	27	P12883|MYH7_HUMAN	Oxidation (M)	M5:Oxidation (M):1000.00
NN(+.98)LLQAELEELR	90.61	1441.74	12	-0.1	721.878	86.78	10600000	3	13722	GA3.raw	25	25	P12883|MYH7_HUMAN	Deamidation (NQ)	N2:Deamidation (NQ):17.01
NDLQLQVQ(+.98)AEQDNLADAEER	90.43	2299.06	20	7.8	1150.54	113.56	1280000	3	17044	GA3.raw	4	4	P12883|MYH7_HUMAN	Deamidation (NQ)	Q8:Deamidation (NQ):34.87
GQNVQQVIYATGALAK(+43.01)AVYER	90.4	2321.21	21	2.5	774.747	90.21	6460000	3	14242	GA3.raw	19	19	P12883|MYH7_HUMAN	Carbamylation	K16:Carbamylation:149.42
N(+.98)DLQLQVQAEQDNLADAEER	90.36	2299.06	20	0.3	1150.54	69.09	927000	3	10842	GA3.raw	1	1	P12883|MYH7_HUMAN	Deamidation (NQ)	N1:Deamidation (NQ):0.00
ALQEAHQQALDDLQAEEDK	90.26	2151.01	19	0.4	1076.51	46.09	49000000	3	6562	GA3.raw	52	52	P12883|MYH7_HUMAN
DIDDLELTLAK(+43.01)VEK	90.26	1643.86	14	-0.2	822.938	86.09	3760000	3	13625	GA3.raw	13	13	P12883|MYH7_HUMAN:Q9Y623|MYH4_HUMAN:P13535|MYH8_HUMAN	Carbamylation	K11:Carbamylation:62.26
N(+27.99)ALAHALQSAR	89.99	1178.62	11	-1.5	590.314	54.64	2590000	3	8295	GA3.raw	10	10	P12883|MYH7_HUMAN	Formylation	N1:Formylation:1000.00
K(+43.01)GSSFQTVSALHR	89.93	1459.75	13	-2	730.882	37.03	7760000	3	4789	GA3.raw	26	26	P12883|MYH7_HUMAN	Carbamylation	K1:Carbamylation:1000.00
LEDEEEMNAELTAK	89.93	1620.72	14	-2.3	811.365	47.17	8310000	3	6794	GA3.raw	7	7	P12883|MYH7_HUMAN
RN(+.98)NLLQAELEELR	89.87	1597.84	13	-0.9	799.928	68.73	2660000	3	10788	GA3.raw	13	13	P12883|MYH7_HUMAN	Deamidation (NQ)	N2:Deamidation (NQ):33.98
LASADIETYLLEK(+43.01)SR	89.78	1750.91	15	0.2	876.462	78.12	8940000	3	12345	GA3.raw	26	26	P12883|MYH7_HUMAN:Q9Y623|MYH4_HUMAN:P13535|MYH8_HUMAN	Carbamylation	K13:Carbamylation:199.30
IEDEQALGSQLQK(+43.01)K	89.75	1628.84	14	-0.3	815.426	44.61	10500000	3	6239	GA3.raw	35	35	P12883|MYH7_HUMAN	Carbamylation	K13:Carbamylation:12.28
DQSPGK(+43.01)GTLEDQIIQANPALEAFGNAK	89.6	2854.41	27	1.5	952.479	88.94	6920000	3	14060	GA3.raw	14	14	P12883|MYH7_HUMAN	Carbamylation	K6:Carbamylation:12.35
IEDMAM(+15.99)LTFLHEPAVLYNLK	89.35	2363.19	20	0.9	788.738	84.2	2870000	3	13331	GA3.raw	9	9	P12883|MYH7_HUMAN	Oxidation (M)	M6:Oxidation (M):1000.00
GTLEDQIIQANPALEAFGNAK(+43.01)TVR	89.23	2598.34	24	0.9	1300.18	86.8	11400000	3	13725	GA3.raw	21	21	P12883|MYH7_HUMAN	Carbamylation	K21:Carbamylation:204.30
MDADLSQLQTEVEEAVQEC(+57.02)R(+14.02)	89.17	2364.06	20	0.7	1183.04	90.64	202000	3	14296	GA3.raw	1	1	P12883|MYH7_HUMAN	Carbamidomethylation; Methylation(KR)	C19:Carbamidomethylation:1000.00;R20:Methylation(KR):1000.00
AQLEFNQIK(+43.01)AEIER	88.96	1730.9	14	1.3	866.456	74.18	6090000	3	11671	GA3.raw	30	30	P12883|MYH7_HUMAN	Carbamylation	K9:Carbamylation:146.50
VIQYFAVIAAIGDR	88.79	1534.85	14	1.5	768.434	87.89	34200000	3	13905	GA3.raw	170	170	P12883|MYH7_HUMAN
MDADLSQLQ(+.98)TEVEEAVQEC(+57.02)R	88.65	2351.03	20	8.5	784.689	90.01	12900000	3	14208	GA3.raw	8	8	P12883|MYH7_HUMAN	Deamidation (NQ); Carbamidomethylation	Q9:Deamidation (NQ):32.51;C19:Carbamidomethylation:1000.00
ILNPAAIPEGQFIDSR	88.58	1739.92	16	-1.1	580.98	69.71	96700000	3	10950	GA3.raw	174	174	P12883|MYH7_HUMAN
M(+15.99)DADLSQLQTEVEEAVQEC(+57.02)R	88.45	2366.04	20	1	1184.03	86.16	1250000	3	13637	GA3.raw	1	1	P12883|MYH7_HUMAN	Oxidation (M); Carbamidomethylation	M1:Oxidation (M):1000.00;C19:Carbamidomethylation:1000.00
LTGAIM(+15.99)HFGNMK	88.26	1334.65	12	-1.8	668.33	38.84	5920000	3	5144	GA3.raw	22	22	P12883|MYH7_HUMAN	Oxidation (M)	M6:Oxidation (M):1000.00
LTQESIMDLEN(+.98)DK	88.09	1535.7	13	-0.4	768.858	57.78	15600000	3	8894	GA3.raw	11	11	P12883|MYH7_HUMAN	Deamidation (NQ)	N11:Deamidation (NQ):205.65
MDADLSQLQTEVEEAVQ(+.98)EC(+57.02)R	88.04	2351.03	20	7.8	784.689	90.13	12900000	3	14229	GA3.raw	3	3	P12883|MYH7_HUMAN	Deamidation (NQ); Carbamidomethylation	Q17:Deamidation (NQ):48.39;C19:Carbamidomethylation:1000.00
HADSVAELGEQ(+.98)IDNLQR	88.02	1894.9	17	8.7	948.466	58.17	26800000	3	8973	GA3.raw	10	10	P12883|MYH7_HUMAN	Deamidation (NQ)	Q11:Deamidation (NQ):16.03
QAEEAEEQANTNLSK(+27.99)	87.96	1688.75	15	0.1	845.382	29.01	506000	3	3183	GA3.raw	4	4	P12883|MYH7_HUMAN	Formylation	K15:Formylation:262.11
DQSPGK(+41.03)GTLEDQIIQANPALEAFGNAK	87.61	2852.43	27	-0.6	951.817	79.33	3070000	3	12529	GA3.raw	7	7	P12883|MYH7_HUMAN	Amidination of lysines or N-terminal amines with methyl acetimidate	K6:Amidination of lysines or N-terminal amines with methyl acetimidate:8.19
KMEGDLNEM(+15.99)EIQLSHANR	87.51	2129.98	18	-2.5	711	38.59	3070000	3	5101	GA3.raw	9	9	P12883|MYH7_HUMAN	Oxidation (M)	M9:Oxidation (M):1000.00
DLEEATLQHEATAAALR	87.4	1837.92	17	-1.3	919.965	57.56	72100000	3	8846	GA3.raw	74	74	P12883|MYH7_HUMAN
Q(-17.03)REEQAEPDGTEEADK	87.21	1813.76	16	0	907.887	24.17	11500000	3	2205	GA3.raw	26	26	P12883|MYH7_HUMAN	Pyro-glu from Q	Q1:Pyro-glu from Q:1000.00
SNAAAAALDK(+43.01)K	86.72	1101.58	11	-0.6	551.796	29.07	5450000	3	3192	GA3.raw	19	19	P12883|MYH7_HUMAN	Carbamylation	K10:Carbamylation:12.28
QKYEESQSELESSQK	86.7	1798.82	15	-0.1	900.418	23.52	14700000	3	2082	GA3.raw	36	36	P12883|MYH7_HUMAN
LQ(+.98)EAEEAVEAVNAK	86.66	1500.73	14	10.7	751.381	45.35	23200000	3	6398	GA3.raw	4	4	P12883|MYH7_HUMAN	Deamidation (NQ)	Q2:Deamidation (NQ):84.50
NAYEESLEHLETFK(+43.01)R	86.65	1907.9	15	-0.2	954.958	65.04	6580000	3	10171	GA3.raw	23	23	P12883|MYH7_HUMAN	Carbamylation	K14:Carbamylation:111.34
QAEEAEEQAN(+.98)TNLSK	86.62	1661.74	15	-1.1	831.875	25.39	1570000	3	2445	GA3.raw	9	9	P12883|MYH7_HUMAN	Deamidation (NQ)	N10:Deamidation (NQ):55.92
NLTEEM(+15.99)AGLDEIIAK	86.59	1661.82	15	-1	831.915	65.64	9780000	3	10281	GA3.raw	38	38	P12883|MYH7_HUMAN	Oxidation (M)	M6:Oxidation (M):1000.00
ENK(+43.01)NLQEEISDLTEQLGSSGK	86.58	2361.13	21	0.9	1181.57	87.12	4650000	3	13780	GA3.raw	4	4	P12883|MYH7_HUMAN	Carbamylation	K3:Carbamylation:0.00
D(+43.01)QSPGKGTLEDQIIQANPALEAFGNAK	86.06	2854.41	27	1.7	952.479	89.04	6920000	3	14074	GA3.raw	1	1	P12883|MYH7_HUMAN	Carbamylation	D1:Carbamylation:3.97
K(+43.01)LAEQELIETSER	86.01	1587.81	13	-2.5	794.91	51.53	7500000	3	7693	GA3.raw	9	9	P12883|MYH7_HUMAN	Carbamylation	K1:Carbamylation:1000.00
L(+27.99)ASADIETYLLEK	85.9	1492.77	13	-0.3	747.39	94.59	850000	3	14823	GA3.raw	5	5	P12883|MYH7_HUMAN:Q9Y623|MYH4_HUMAN:P13535|MYH8_HUMAN	Formylation	L1:Formylation:237.95
AGLLGLLEEMR	85.83	1200.65	11	-0.3	601.334	89.8	6730000	3	14179	GA3.raw	27	27	P12883|MYH7_HUMAN:P13535|MYH8_HUMAN
D(+27.99)YHIFYQILSNK	85.79	1567.77	12	-0.2	784.891	88.38	1550000	3	13976	GA3.raw	6	6	P12883|MYH7_HUMAN	Formylation	D1:Formylation:199.65
K(+43.01)ALQEAHQQALDDLQAEEDK	85.47	2322.11	20	-1.5	775.042	50.31	6730000	3	7459	GA3.raw	15	15	P12883|MYH7_HUMAN	Carbamylation	K1:Carbamylation:132.17
VASIDDAEELM(+15.99)ATDNAFDVLGFTSEEK	85.47	2932.32	27	1.5	1467.17	91.44	1310000	3	14392	GA3.raw	4	4	P12883|MYH7_HUMAN	Oxidation (M)	M11:Oxidation (M):1000.00
KM(+15.99)DADLSQLQTEVEEAVQEC(+57.02)R	85.46	2494.13	21	2.8	832.387	77.04	2590000	3	12152	GA3.raw	7	7	P12883|MYH7_HUMAN	Oxidation (M); Carbamidomethylation	M2:Oxidation (M):1000.00;C20:Carbamidomethylation:1000.00
YEESQSELESSQK(+27.99)	85.37	1570.66	13	-0.2	786.339	29.28	879000	3	3224	GA3.raw	5	5	P12883|MYH7_HUMAN	Formylation	K13:Formylation:139.18
NAYEESLEHLETFK	85.06	1708.79	14	-0.9	855.404	62.43	23600000	3	9714	GA3.raw	44	44	P12883|MYH7_HUMAN
VQLLHSQN(+.98)TSLINQK	84.95	1722.93	15	9.7	862.479	41.27	25900000	3	5595	GA3.raw	6	6	P12883|MYH7_HUMAN	Deamidation (NQ)	N8:Deamidation (NQ):15.91
VQLLHSQNTSLINQK(+43.01)K	84.91	1893.04	16	-0.5	947.528	42.93	7000000	3	5936	GA3.raw	14	14	P12883|MYH7_HUMAN	Carbamylation	K15:Carbamylation:0.00
D(+27.99)FELNALNAR	84.81	1189.57	10	-0.2	595.793	73.58	578000	3	11588	GA3.raw	2	2	P12883|MYH7_HUMAN	Formylation	D1:Formylation:1000.00
QAEEAEEQANTNLSK	84.78	1660.75	15	-0.2	831.384	26.07	30900000	3	2584	GA3.raw	36	36	P12883|MYH7_HUMAN
Q(-17.03)KYEESQSELESSQK	84.76	1781.8	15	-1.3	891.904	33	10000000	3	3998	GA3.raw	15	15	P12883|MYH7_HUMAN	Pyro-glu from Q	Q1:Pyro-glu from Q:1000.00
SEAPPHIFSISDN(+.98)AYQYM(+15.99)LTDR	84.66	2571.16	22	6.4	858.066	67.74	3500000	3	10642	GA3.raw	7	7	P12883|MYH7_HUMAN	Deamidation (NQ); Oxidation (M)	N13:Deamidation (NQ):16.03;M18:Oxidation (M):1000.00
S(+27.99)YHIFYQILSNK	84.51	1539.77	12	-0.4	770.893	74.99	37700000	3	11815	GA3.raw	90	90	Q9Y623|MYH4_HUMAN	Formylation	S1:Formylation:286.73
LQQFFNHHMFVLEQEEYK	84.46	2366.12	18	-0.9	789.712	62.27	4080000	3	9691	GA3.raw	17	17	P12883|MYH7_HUMAN:Q9Y623|MYH4_HUMAN:P13535|MYH8_HUMAN
VKLEQQVDDLEGSLEQ(+.98)EK(-.98)	84.44	2086.04	18	-1.1	1044.03	61.44	10700000	3	9544	GA3.raw	2	2	P12883|MYH7_HUMAN	Deamidation (NQ); Amidation	Q16:Deamidation (NQ):242.22;K18:Amidation:1000.00
KLAEQELIETSER	84.36	1544.8	13	-1.8	773.408	39.82	24000000	3	5331	GA3.raw	35	35	P12883|MYH7_HUMAN
TVTVK(+43.01)EDQVM(+15.99)QQNPPK	84.36	1899.94	16	-0.1	950.975	34.42	2210000	3	4280	GA3.raw	12	12	P12883|MYH7_HUMAN	Carbamylation; Oxidation (M)	K5:Carbamylation:0.00;M10:Oxidation (M):1000.00
VVDSLQ(+.98)TSLDAETR	84.32	1533.75	14	10.6	767.891	49.94	26900000	3	7386	GA3.raw	10	10	P12883|MYH7_HUMAN	Deamidation (NQ)	Q6:Deamidation (NQ):1000.00
DPLNETVVGLYQK	84.32	1474.77	13	-0.7	738.39	64.9	23100000	3	10147	GA3.raw	38	38	P12883|MYH7_HUMAN:Q9Y623|MYH4_HUMAN
LQN(+.98)EIEDLMVDVER	84.3	1702.81	14	6.1	852.417	81.89	27900000	3	12921	GA3.raw	19	19	P12883|MYH7_HUMAN	Deamidation (NQ)	N3:Deamidation (NQ):16.90
NLQEEISDLTEQ(+.98)LGSSGK	84.27	1947.93	18	9.9	650.323	85.74	22700000	3	13560	GA3.raw	9	9	P12883|MYH7_HUMAN	Deamidation (NQ)	Q12:Deamidation (NQ):75.08
GTLEDQIIQANPALEAFGN(+.98)AK(+43.01)TVR	84.14	2599.32	24	1.6	867.45	86.39	3270000	3	13669	GA3.raw	2	2	P12883|MYH7_HUMAN	Deamidation (NQ); Carbamylation	N19:Deamidation (NQ):146.50;K21:Carbamylation:120.49
ADIAESQVNK(+43.01)LR	84.12	1385.73	12	-1.2	693.87	43.12	3190000	3	5966	GA3.raw	10	10	P12883|MYH7_HUMAN:Q9Y623|MYH4_HUMAN:P13535|MYH8_HUMAN	Carbamylation	K10:Carbamylation:161.68
DFELNALNAR	84.01	1161.58	10	-1.2	581.795	61.11	29000000	3	9474	GA3.raw	21	21	P12883|MYH7_HUMAN
KMDADLSQLQTEVEEAVQEC(+57.02)R	83.89	2478.14	21	1.4	827.054	81.84	11100000	3	12911	GA3.raw	4	4	P12883|MYH7_HUMAN	Carbamidomethylation	C20:Carbamidomethylation:1000.00
MELQSALEEAEASLEHEEGK	83.81	2229.01	20	-0.6	1115.51	82.31	45400000	3	13010	GA3.raw	69	69	P12883|MYH7_HUMAN
K(+43.01)HADSVAELGEQIDNLQR	83.73	2065.02	18	-3.1	689.345	58.63	3900000	3	9059	GA3.raw	13	13	P12883|MYH7_HUMAN	Carbamylation	K1:Carbamylation:1000.00
N(+27.99)NLLQAELEELR	83.73	1468.75	12	1	735.384	92.85	1490000	3	14611	GA3.raw	16	16	P12883|MYH7_HUMAN	Formylation	N1:Formylation:1000.00
LAEKDEEMEQAK	83.65	1419.66	12	-2.2	710.833	20.51	9950000	3	1575	GA3.raw	37	37	P12883|MYH7_HUMAN
HADSVAELGEQIDS(+27.05)LQR	83.6	1893.95	17	-19.5	947.966	58.49	19300000	3	9034	GA3.raw	1	1	Q9Y623|MYH4_HUMAN	Ethyl amino	S14:Ethyl amino:276.46
GQNVQQ(+.98)VIYATGALAK	83.17	1660.88	16	10.5	831.455	61.22	30800000	3	9499	GA3.raw	8	8	P12883|MYH7_HUMAN	Deamidation (NQ)	Q6:Deamidation (NQ):12.28
GK(+43.01)LTYTQQLEDLK	83	1578.83	13	-0.8	790.419	59.23	3700000	3	9168	GA3.raw	7	7	P12883|MYH7_HUMAN	Carbamylation	K2:Carbamylation:0.00
DIDDLELTLAK	82.98	1244.65	11	-0.8	623.332	73.35	35900000	3	11554	GA3.raw	73	73	P12883|MYH7_HUMAN:Q9Y623|MYH4_HUMAN:P13535|MYH8_HUMAN
SAYLMGLNSADLLK	82.97	1494.78	14	0.6	748.395	75.31	24000000	3	11869	GA3.raw	39	39	P12883|MYH7_HUMAN
HADSVAELGEQIDN(+.98)LQR	82.94	1894.9	17	8.4	948.466	58.11	12200000	3	8962	GA3.raw	1	1	P12883|MYH7_HUMAN	Deamidation (NQ)	N14:Deamidation (NQ):0.00
E(+27.99)LTYQTEEDRK	82.86	1438.66	11	-1.5	720.335	36.01	897000	3	4582	GA3.raw	2	2	P12883|MYH7_HUMAN:Q9Y623|MYH4_HUMAN:P13535|MYH8_HUMAN	Formylation	E1:Formylation:147.96
QK(+43.01)YEESQSELESSQK	82.85	1841.83	15	-1.2	921.92	32.41	1050000	3	3876	GA3.raw	6	6	P12883|MYH7_HUMAN	Carbamylation	K2:Carbamylation:0.00
TKYETDAIQR	82.83	1223.61	10	-1.2	612.814	23.44	45500000	3	2068	GA3.raw	73	73	P12883|MYH7_HUMAN:Q9Y623|MYH4_HUMAN:P13535|MYH8_HUMAN
LTGAIM(+15.99)HFGNM(+15.99)K	82.75	1350.64	12	-1.8	676.327	31.15	5550000	3	3594	GA3.raw	21	21	P12883|MYH7_HUMAN	Oxidation (M)	M6:Oxidation (M):1000.00;M11:Oxidation (M):1000.00
LTYTQQLEDLK	82.49	1350.7	11	-0.6	676.359	55.76	23700000	3	8511	GA3.raw	34	34	P12883|MYH7_HUMAN
SEAPPHIFSISDNAYQYM(+15.99)LTDR	82.35	2570.17	22	-1.1	857.731	67.54	5450000	3	10607	GA3.raw	28	28	P12883|MYH7_HUMAN	Oxidation (M)	M18:Oxidation (M):1000.00
KGSSFQTVSALHR	82.32	1416.75	13	-1.1	473.256	28.77	22300000	3	3141	GA3.raw	46	46	P12883|MYH7_HUMAN
SEAPPHIFSISDN(+.98)AYQYMLTDR	82.3	2555.16	22	7.7	852.735	77.14	11900000	3	12171	GA3.raw	3	3	P12883|MYH7_HUMAN	Deamidation (NQ)	N13:Deamidation (NQ):28.73
NKDPLNETVVGLYQK	82.19	1716.9	15	0.3	859.46	52.89	21500000	3	7980	GA3.raw	52	52	P12883|MYH7_HUMAN:Q9Y623|MYH4_HUMAN
VQHELDEAEER	82.17	1353.62	11	-0.6	677.815	22.23	17300000	3	1830	GA3.raw	33	33	P12883|MYH7_HUMAN
TK(+43.01)YETDAIQR	82.06	1266.62	10	-1.4	634.317	32.21	6210000	3	3833	GA3.raw	12	12	P12883|MYH7_HUMAN:Q9Y623|MYH4_HUMAN:P13535|MYH8_HUMAN	Carbamylation	K2:Carbamylation:14.02
ELEEISERLEEAGGATSVQIEMNK	82.05	2661.28	24	0.1	888.101	70.86	2510000	3	11147	GA3.raw	13	13	P12883|MYH7_HUMAN
PAAIPEGQFIDSR	82.03	1399.71	13	-0.5	700.862	53.01	1300000	3	7998	GA3.raw	5	5	P12883|MYH7_HUMAN
LEEAGGATSVQ(+.98)IEMNK	81.85	1676.79	16	9.3	839.411	46.41	7500000	3	6629	GA3.raw	4	4	P12883|MYH7_HUMAN	Deamidation (NQ)	Q11:Deamidation (NQ):61.69
KVQHELDEAEER	81.8	1481.71	12	-1.4	741.862	18.99	6820000	3	1359	GA3.raw	45	45	P12883|MYH7_HUMAN
DVFVPDDKQEFVK	81.76	1564.78	13	0	783.396	51.66	54600000	3	7721	GA3.raw	58	58	P12883|MYH7_HUMAN
NNLLQAELEELR	81.68	1440.76	12	0.4	721.386	76.8	42800000	3	12110	GA3.raw	43	43	P12883|MYH7_HUMAN
SEAPPHIFSISDNAYQYMLTDR	81.66	2554.18	22	0.3	852.401	76.93	14400000	3	12132	GA3.raw	26	26	P12883|MYH7_HUMAN
SN(+.98)AAAAALDK	81.59	931.461	10	0.8	466.738	28.31	796000	3	3065	GA3.raw	5	5	P12883|MYH7_HUMAN	Deamidation (NQ)	N2:Deamidation (NQ):1000.00
SAYLM(+15.99)GLNSADLLK	81.56	1510.77	14	-0.3	756.392	67.88	16400000	3	10661	GA3.raw	33	33	P12883|MYH7_HUMAN	Oxidation (M)	M5:Oxidation (M):1000.00
S(+27.99)NAAAAALDKK	81.56	1086.57	11	-3.7	544.289	31.25	516000	3	3615	GA3.raw	1	1	P12883|MYH7_HUMAN	Formylation	S1:Formylation:173.21
GTLEDQIIQ(+.98)ANPALEAFGNAK	81.5	2200.1	21	5.8	734.379	84.37	48400000	3	13356	GA3.raw	10	10	P12883|MYH7_HUMAN	Deamidation (NQ)	Q9:Deamidation (NQ):29.25
MFNWM(+15.99)VTR	81.48	1099.49	8	-1	550.754	57.62	4970000	3	8860	GA3.raw	9	9	P12883|MYH7_HUMAN	Oxidation (M)	M5:Oxidation (M):1000.00
A(+43.01)KLQTEN(+.98)GELSR	81.47	1388.69	12	0	695.352	35.03	8760000	3	4388	GA3.raw	5	5	P12883|MYH7_HUMAN	Carbamylation; Deamidation (NQ)	A1:Carbamylation:0.00;N7:Deamidation (NQ):78.06
G(+43.01)KLTYTQQLEDLK	81.46	1578.83	13	-0.7	790.419	59.04	3700000	3	9132	GA3.raw	6	6	P12883|MYH7_HUMAN	Carbamylation	G1:Carbamylation:0.00
DSLLVIQWNIR	81.45	1355.76	11	1	678.886	84.33	1180000	3	13351	GA3.raw	4	4	P12883|MYH7_HUMAN
GTLEDQIIQANPALEAFGN	81.38	1999.98	19	1.3	1001	93.21	2150000	3	14655	GA3.raw	15	15	P12883|MYH7_HUMAN
K(+43.01)DFELNALNAR	81.38	1332.68	11	-1.3	667.346	57.37	1200000	3	8808	GA3.raw	2	2	P12883|MYH7_HUMAN	Carbamylation	K1:Carbamylation:1000.00
MDADLSQ(+.98)LQTEVEEAVQEC(+57.02)R	81.36	2351.03	20	7.7	1176.53	90.2	8080000	3	14239	GA3.raw	1	1	P12883|MYH7_HUMAN	Deamidation (NQ); Carbamidomethylation	Q7:Deamidation (NQ):54.01;C19:Carbamidomethylation:1000.00
SSLK(+43.01)LLSTLFAN(+.98)YAGADAPIEK	81.24	2352.22	22	7.7	785.087	98.73	1380000	3	15337	GA3.raw	1	1	P12883|MYH7_HUMAN	Carbamylation; Deamidation (NQ)	K4:Carbamylation:5.08;N12:Deamidation (NQ):1000.00
DFELN(+.98)ALNAR	81.23	1162.56	10	1.1	582.289	64.91	13200000	3	10148	GA3.raw	22	22	P12883|MYH7_HUMAN	Deamidation (NQ)	N5:Deamidation (NQ):77.25
YEESQSELESSQK	81.21	1542.67	13	0	772.341	26.49	20800000	3	2673	GA3.raw	24	24	P12883|MYH7_HUMAN
NNLLQ(+.98)AELEELR	81.16	1441.74	12	13.4	721.888	76.29	18800000	3	12015	GA3.raw	6	6	P12883|MYH7_HUMAN	Deamidation (NQ)	Q5:Deamidation (NQ):67.76
GSSFQTVSALHR	81.16	1288.65	12	-2.3	645.332	35.78	27400000	3	4537	GA3.raw	48	48	P12883|MYH7_HUMAN
LDEAEQIALK(+43.01)GGK	81.07	1413.75	13	-3	707.878	47.94	4590000	3	6958	GA3.raw	14	14	P12883|MYH7_HUMAN	Carbamylation	K10:Carbamylation:56.34
LEQQ(+.98)VDDLEGSLEQEK	81.05	1859.86	16	9.4	930.948	56.79	10200000	3	8685	GA3.raw	1	1	P12883|MYH7_HUMAN:Q9Y623|MYH4_HUMAN:P13535|MYH8_HUMAN	Deamidation (NQ)	Q4:Deamidation (NQ):0.00
QREEQAEPDGTEEADK	80.97	1830.79	16	0.1	916.401	17.13	4810000	3	1114	GA3.raw	68	68	P12883|MYH7_HUMAN
LDEAEQLALK(+43.01)GGK	80.95	1413.75	13	-3	707.878	47.94	4590000	3	6958	GA3.raw	14	14	Q9Y623|MYH4_HUMAN:P13535|MYH8_HUMAN	Carbamylation	K10:Carbamylation:56.34
D(+41.03)QSPGKGTLEDQIIQANPALEAFGNAK	80.9	2852.43	27	-0.6	951.817	79.33	3070000	3	12528	GA3.raw	3	3	P12883|MYH7_HUMAN	Amidination of lysines or N-terminal amines with methyl acetimidate	D1:Amidination of lysines or N-terminal amines with methyl acetimidate:3.97
E(+27.99)QDTSAHLER	80.86	1212.54	10	-0.7	607.275	24.92	1260000	3	2347	GA3.raw	6	6	P12883|MYH7_HUMAN:Q9Y623|MYH4_HUMAN:P13535|MYH8_HUMAN	Formylation	E1:Formylation:1000.00
AK(+43.01)LQTEN(+.98)GELSR	80.79	1388.69	12	-0.1	695.352	34.27	8760000	3	4256	GA3.raw	22	22	P12883|MYH7_HUMAN	Carbamylation; Deamidation (NQ)	K2:Carbamylation:0.00;N7:Deamidation (NQ):83.88
V(+41.03)LSKANSEVAQWR	80.79	1527.82	13	-1.9	764.914	37.77	804000	3	4925	GA3.raw	1	1	P12883|MYH7_HUMAN	Amidination of lysines or N-terminal amines with methyl acetimidate	V1:Amidination of lysines or N-terminal amines with methyl acetimidate:16.66
LAEQELIETSER	80.67	1416.71	12	-1.2	709.361	47.08	41900000	3	6773	GA3.raw	31	31	P12883|MYH7_HUMAN
DFELNALN(+.98)AR	80.67	1162.56	10	1	582.289	61.48	4860000	3	9552	GA3.raw	18	18	P12883|MYH7_HUMAN	Deamidation (NQ)	N8:Deamidation (NQ):46.91
M(+15.99)ELQSALEEAEASLEHEEGK	80.63	2245.01	20	-1.8	1123.51	75.26	1440000	3	11863	GA3.raw	19	19	P12883|MYH7_HUMAN	Oxidation (M)	M1:Oxidation (M):1000.00
KM(+15.99)DADLS(+27.05)QLQTEVEEAVQEC(+57.02)R	80.62	2521.18	21	-13.9	841.389	90.93	4100000	3	14333	GA3.raw	22	22	P12883|MYH7_HUMAN	Oxidation (M); Ethyl amino; Carbamidomethylation	M2:Oxidation (M):1000.00;S7:Ethyl amino:29.57;C20:Carbamidomethylation:1000.00
T(+43.01)KYETDAIQR	80.45	1266.62	10	-1.5	634.317	32.24	6210000	3	3839	GA3.raw	3	3	P12883|MYH7_HUMAN:Q9Y623|MYH4_HUMAN:P13535|MYH8_HUMAN	Carbamylation	T1:Carbamylation:11.06
E(+43.01)NKNLQEEISDLTEQLGSSGK	80.38	2361.13	21	-0.2	1181.57	87.05	2550000	3	13769	GA3.raw	2	2	P12883|MYH7_HUMAN	Carbamylation	E1:Carbamylation:5.99
KDQSPGK(+43.01)GTLEDQIIQANPALEAFGNAK	80.37	2982.5	28	-1.2	995.174	78.73	1580000	3	12438	GA3.raw	1	1	P12883|MYH7_HUMAN	Carbamylation	K7:Carbamylation:13.13
LTYTQQLEDLK(+43.01)R	80.32	1549.81	12	-0.3	775.912	60.35	4830000	3	9333	GA3.raw	19	19	P12883|MYH7_HUMAN	Carbamylation	K11:Carbamylation:164.65
IEDEQ(+.98)ALGSQLQK	80.24	1458.72	13	11.9	730.376	41.48	10900000	3	5638	GA3.raw	2	2	P12883|MYH7_HUMAN	Deamidation (NQ)	Q5:Deamidation (NQ):43.39
G(+42.01)DSEMAVFGAAAPYLR	80.23	1695.79	16	1.4	848.905	94.01	58800000	3	14751	GA3.raw	153	153	P12883|MYH7_HUMAN	Acetylation (Protein N-term)	G1:Acetylation (Protein N-term):1000.00
M(+15.99)(+27.99)ELQSALEEAEASLEHEEGK	80.19	2273	20	-0.1	1137.51	93.05	473000	3	14636	GA3.raw	7	7	P12883|MYH7_HUMAN	Oxidation (M); Formylation	M1:Oxidation (M):1000.00;M1:Formylation:189.03
AN(+.98)SEVAQWR	80.14	1060.49	9	-3.2	531.252	36.7	3910000	3	4723	GA3.raw	19	19	P12883|MYH7_HUMAN:Q9Y623|MYH4_HUMAN:P13535|MYH8_HUMAN	Deamidation (NQ)	N2:Deamidation (NQ):118.83
S(+42.01)SLKLLSTLFAN(+.98)YAGADAPIEK	80.07	2351.23	22	5.9	784.754	99.12	3710000	3	15381	GA3.raw	6	6	P12883|MYH7_HUMAN	Acetylation (N-term); Deamidation (NQ)	S1:Acetylation (N-term):1000.00;N12:Deamidation (NQ):1000.00
VQLLHSQNTSLINQKK(+43.01)	80.06	1893.04	16	-0.8	947.528	42.86	7000000	3	5924	GA3.raw	5	5	P12883|MYH7_HUMAN	Carbamylation	K16:Carbamylation:11.06
K(+28.03)K(+42.01)M(+15.99)DADLSQLQTEVEEAVQEC(+57.02)R	79.95	2692.27	22	-8.7	898.422	91.36	256000	3	14382	GA3.raw	2	2	P12883|MYH7_HUMAN	Dimethylation(KR); Acetylation (K); Oxidation (M); Carbamidomethylation	K1:Dimethylation(KR):0.00;K2:Acetylation (K):0.00;M3:Oxidation (M):1000.00;C21:Carbamidomethylation:1000.00
EDQVMQQNPPK	79.94	1312.61	11	-0.1	657.311	24.79	26800000	3	2322	GA3.raw	52	52	P12883|MYH7_HUMAN
E(+42.01)NKNLQ(+.98)EEISDLTEQLGSSGK	79.9	2361.12	21	5.6	1181.57	87.2	2550000	3	13791	GA3.raw	1	1	P12883|MYH7_HUMAN	Acetylation (N-term); Deamidation (NQ)	E1:Acetylation (N-term):1000.00;Q6:Deamidation (NQ):21.68
VLSK(+43.01)ANSEVAQWR	79.9	1529.8	13	-1.3	765.904	49.37	6760000	3	7267	GA3.raw	14	14	P12883|MYH7_HUMAN	Carbamylation	K4:Carbamylation:22.69
AGLLGLLEEM(+15.99)R	79.77	1216.65	11	-1.6	609.331	74.82	1180000	3	11786	GA3.raw	6	6	P12883|MYH7_HUMAN:P13535|MYH8_HUMAN	Oxidation (M)	M10:Oxidation (M):1000.00
AITDAAM(+15.99)M(+15.99)AEELKK	79.75	1552.75	14	-1	777.38	39.19	2860000	3	5209	GA3.raw	4	4	P12883|MYH7_HUMAN:Q9Y623|MYH4_HUMAN:P13535|MYH8_HUMAN	Oxidation (M)	M7:Oxidation (M):1000.00;M8:Oxidation (M):1000.00
QKYEESQSELESSQK(+43.01)EAR	79.64	2198.01	18	-1.2	733.676	29.77	1290000	3	3312	GA3.raw	8	8	P12883|MYH7_HUMAN	Carbamylation	K15:Carbamylation:86.69
N(-17.03)NLLQAELEELR	79.48	1423.73	12	-0.4	712.872	93.41	384000	3	14679	GA3.raw	3	3	P12883|MYH7_HUMAN	Ammonia-loss (N)	N1:Ammonia-loss (N):0.00
LQQFFNHHMFVLEQEEYKK	79.44	2494.21	19	-0.8	832.41	55.45	29700000	3	8456	GA3.raw	55	55	P12883|MYH7_HUMAN:Q9Y623|MYH4_HUMAN:P13535|MYH8_HUMAN
V(+27.99)KVGNEYVTK(+58.04)GQNVQQVIYATGALAK	79.4	2863.54	26	-7.9	955.514	79.1	846000	3	12492	GA3.raw	1	1	P12883|MYH7_HUMAN	Formylation; Glyoxal AGE	V1:Formylation:0.00;K10:Glyoxal AGE:2.52
RQAEEAEEQANTNLSK	79.38	1816.86	16	-2	909.433	22.65	3750000	3	1908	GA3.raw	16	16	P12883|MYH7_HUMAN
SSLK(+43.99)LLSTLFANYAGADAPIEK	79.36	2352.22	22	7.6	1177.13	98.75	1250000	3	15339	GA3.raw	2	2	P12883|MYH7_HUMAN	Carboxylation (DKW)	K4:Carboxylation (DKW):111.11
QLDEK(+43.01)EALISQLTR	79.31	1685.89	14	0.7	843.955	80.03	6220000	3	12616	GA3.raw	29	29	P12883|MYH7_HUMAN	Carbamylation	K5:Carbamylation:77.13
K(+41.03)LAEQELIETSER	79.25	1585.83	13	-1.3	793.922	40.23	3500000	3	5405	GA3.raw	20	20	P12883|MYH7_HUMAN	Amidination of lysines or N-terminal amines with methyl acetimidate	K1:Amidination of lysines or N-terminal amines with methyl acetimidate:1000.00
GTLEDQIIQAN(+.98)PALEAFGNAK	79.23	2200.1	21	4.1	1101.06	84.87	48400000	3	13430	GA3.raw	37	37	P12883|MYH7_HUMAN	Deamidation (NQ)	N11:Deamidation (NQ):0.00
S(+43.01)SLKLLSTLFAN(+.98)YAGADAPIEK	79.19	2352.22	22	8	785.087	98.59	1380000	3	15320	GA3.raw	2	2	P12883|MYH7_HUMAN	Carbamylation; Deamidation (NQ)	S1:Carbamylation:0.00;N12:Deamidation (NQ):1000.00
NN(-17.03)LLQAELEELR	79.16	1423.73	12	-0.4	712.872	93.42	384000	3	14681	GA3.raw	4	4	P12883|MYH7_HUMAN	Ammonia-loss (N)	N2:Ammonia-loss (N):0.00
VIQ(+.98)YFAVIAAIGDR	79.05	1535.83	14	12	768.934	87.7	15100000	3	13875	GA3.raw	15	15	P12883|MYH7_HUMAN	Deamidation (NQ)	Q3:Deamidation (NQ):1000.00
ALQEAHQQALDDLQAEEDK(+43.01)VNTLTK	78.95	2850.4	25	0.2	951.141	71.19	5130000	3	11199	GA3.raw	11	11	P12883|MYH7_HUMAN	Carbamylation	K19:Carbamylation:53.33
IEDM(+15.99)AM(+15.99)LTFLHEPAVLYNLK	78.94	2379.19	20	0.2	794.069	77.6	0	3	12260	GA3.raw	11	11	P12883|MYH7_HUMAN	Oxidation (M)	M4:Oxidation (M):1000.00;M6:Oxidation (M):1000.00
RNNLLQAELEELR	78.94	1596.86	13	-0.7	799.436	63.22	12100000	3	9857	GA3.raw	46	46	P12883|MYH7_HUMAN
VRELENELEAEQK	78.91	1585.79	13	-0.2	793.904	36.26	20800000	3	4636	GA3.raw	57	57	P12883|MYH7_HUMAN
K(+42.01)K(+28.03)M(+15.99)DADLSQLQTEVEEAVQEC(+57.02)R	78.9	2692.27	22	-8.8	898.422	91.48	256000	3	14396	GA3.raw	1	1	P12883|MYH7_HUMAN	Acetylation (N-term); Dimethylation(KR); Oxidation (M); Carbamidomethylation	K1:Acetylation (N-term):1000.00;K2:Dimethylation(KR):76.28;M3:Oxidation (M):1000.00;C21:Carbamidomethylation:1000.00
AITDAAMMAEELKK	78.76	1520.76	14	-2.3	761.384	53.71	12000000	3	8119	GA3.raw	26	26	P12883|MYH7_HUMAN:Q9Y623|MYH4_HUMAN:P13535|MYH8_HUMAN:P13533|MYH6_HUMAN:P12882|MYH1_HUMAN:A7E2Y1|MYH7B_HUMAN
EDQVMQ(+.98)QNPPK	78.72	1313.59	11	12.7	657.812	24.7	12600000	3	2304	GA3.raw	4	4	P12883|MYH7_HUMAN	Deamidation (NQ)	Q6:Deamidation (NQ):0.00
V(+42.01)KVGNEYVTK(+43.99)GQNVQQVIYATGALAK	78.66	2863.51	26	4.1	955.514	79.16	846000	3	12503	GA3.raw	1	1	P12883|MYH7_HUMAN	Acetylation (N-term); Carboxylation (DKW)	V1:Acetylation (N-term):1000.00;K10:Carboxylation (DKW):8.77
GTLEDQ(+.98)IIQANPALEAFGNAK	78.65	2200.1	21	8.3	1101.07	83.83	30500000	3	13271	GA3.raw	7	7	P12883|MYH7_HUMAN	Deamidation (NQ)	Q6:Deamidation (NQ):28.36
K(+28.03)M(+15.99)DADLSQLQTEVEEAVQEC(+57.02)R	78.65	2522.16	21	-5.8	841.723	90.77	2000000	3	14313	GA3.raw	5	5	P12883|MYH7_HUMAN	Dimethylation(KR); Oxidation (M); Carbamidomethylation	K1:Dimethylation(KR):94.14;M2:Oxidation (M):1000.00;C20:Carbamidomethylation:1000.00
ILN(+.98)PAAIPEGQFIDSR	78.58	1740.9	16	9	871.467	69.8	70100000	3	10969	GA3.raw	6	6	P12883|MYH7_HUMAN	Deamidation (NQ)	N3:Deamidation (NQ):54.68
DQSPGK(+42.01)GTLEDQ(+.98)IIQANPALEAFGNAK	78.52	2854.4	27	5.9	952.479	88.84	6920000	3	14046	GA3.raw	1	1	P12883|MYH7_HUMAN	Acetylation (K); Deamidation (NQ)	K6:Acetylation (K):109.58;Q12:Deamidation (NQ):0.00
E(-18.01)QDTSAHLER	78.52	1166.53	10	-0.9	584.273	23.8	1160000	3	2133	GA3.raw	6	6	P12883|MYH7_HUMAN:Q9Y623|MYH4_HUMAN:P13535|MYH8_HUMAN	Pyro-glu from E	E1:Pyro-glu from E:1000.00
LQTENGELSR	78.51	1145.57	10	-3.4	573.789	25.59	12400000	3	2488	GA3.raw	32	32	P12883|MYH7_HUMAN
SPGVMDNPLVM(+15.99)HQLR	78.47	1708.84	15	-3.5	570.618	51.35	6440000	3	7651	GA3.raw	9	9	P12883|MYH7_HUMAN	Oxidation (M)	M11:Oxidation (M):1000.00
NK(+41.03)DPLNETVVGLYQK	78.38	1757.93	15	-0.2	879.973	53.56	534000	3	8090	GA3.raw	2	2	P12883|MYH7_HUMAN:Q9Y623|MYH4_HUMAN	Amidination of lysines or N-terminal amines with methyl acetimidate	K2:Amidination of lysines or N-terminal amines with methyl acetimidate:0.00
HDC(+57.02)DLLREQYEEETEAK	78.31	2163.94	17	-0.4	722.32	42.51	12800000	3	5852	GA3.raw	17	17	P12883|MYH7_HUMAN	Carbamidomethylation	C3:Carbamidomethylation:1000.00
ILNPAAIPEGQ(+.98)FIDSR	78.3	1740.9	16	10.2	871.468	69.6	70100000	3	10927	GA3.raw	18	18	P12883|MYH7_HUMAN	Deamidation (NQ)	Q11:Deamidation (NQ):31.05
ENQ(+.98)SILITGESGAGK	78.22	1503.74	15	11.6	752.887	42.19	7820000	3	5793	GA3.raw	3	3	P12883|MYH7_HUMAN:Q9Y623|MYH4_HUMAN:P13535|MYH8_HUMAN	Deamidation (NQ)	Q3:Deamidation (NQ):33.98
G(+27.99)TLEDQIIQAN(+.98)PALEAFGNAK	78.18	2228.1	21	8.5	743.712	97.21	483000	3	15152	GA3.raw	2	2	P12883|MYH7_HUMAN	Formylation; Deamidation (NQ)	G1:Formylation:94.14;N11:Deamidation (NQ):0.00
DLEEATLQ(+.98)HEATAAALR	78.15	1838.9	17	9.1	613.98	57.62	37400000	3	8861	GA3.raw	13	13	P12883|MYH7_HUMAN	Deamidation (NQ)	Q8:Deamidation (NQ):1000.00
LQTEN(+.98)GELSR	78.06	1146.55	10	-0.4	574.283	27.4	50200000	3	2861	GA3.raw	84	84	P12883|MYH7_HUMAN	Deamidation (NQ)	N5:Deamidation (NQ):91.37
KGSSFQ(+.98)TVSALHR	77.96	1417.73	13	10.1	473.589	28.02	10600000	3	3000	GA3.raw	5	5	P12883|MYH7_HUMAN	Deamidation (NQ)	Q6:Deamidation (NQ):1000.00
VQLLHSQ(+.98)NTSLINQK	77.94	1722.93	15	9.8	862.479	41.32	26100000	3	5605	GA3.raw	3	3	P12883|MYH7_HUMAN	Deamidation (NQ)	Q7:Deamidation (NQ):17.01
N(+.98)ALAHALQSAR	77.89	1151.6	11	-1.6	576.809	39.44	6690000	3	5252	GA3.raw	20	20	P12883|MYH7_HUMAN	Deamidation (NQ)	N1:Deamidation (NQ):100.68
MEGDLNEMEIQLSHANR	77.88	1985.89	17	-1.2	993.953	58.57	21500000	3	9048	GA3.raw	4	4	P12883|MYH7_HUMAN:P13533|MYH6_HUMAN
RNN(-17.03)LLQAELEELR	77.74	1579.83	13	-0.7	790.923	76.21	301000	3	12004	GA3.raw	3	3	P12883|MYH7_HUMAN	Ammonia-loss (N)	N3:Ammonia-loss (N):33.98
N(+27.99)LQ(+.98)EEISDLTEQLGSSGK	77.65	1975.92	18	8.9	988.977	102.09	470000	3	15726	GA3.raw	1	1	P12883|MYH7_HUMAN	Formylation; Deamidation (NQ)	N1:Formylation:157.13;Q3:Deamidation (NQ):37.18
DPLN(+.98)ETVVGLYQK	77.61	1475.75	13	10.8	738.891	64.59	10600000	3	10091	GA3.raw	6	6	P12883|MYH7_HUMAN:Q9Y623|MYH4_HUMAN	Deamidation (NQ)	N4:Deamidation (NQ):101.54
VTAETEYGK(+43.99)TVTVK	77.56	1568.79	14	11.2	785.413	41.08	2930000	3	5559	GA3.raw	3	3	P12883|MYH7_HUMAN	Carboxylation (DKW)	K9:Carboxylation (DKW):70.86
ELENELEAEQK(+43.01)R	77.42	1529.73	12	-2.4	765.871	42.19	1050000	3	5794	GA3.raw	4	4	P12883|MYH7_HUMAN	Carbamylation	K11:Carbamylation:180.26
C(+57.02)N(+.98)GVLEGIR	77.41	1017.49	9	-1.5	509.752	45.83	7850000	3	6508	GA3.raw	13	13	P12883|MYH7_HUMAN:Q9Y623|MYH4_HUMAN:P13535|MYH8_HUMAN	Carbamidomethylation; Deamidation (NQ)	C1:Carbamidomethylation:1000.00;N2:Deamidation (NQ):1000.00
K(+27.99)GSSFQTVSALHR	77.36	1444.74	13	-3.8	482.586	30.72	1220000	3	3493	GA3.raw	2	2	P12883|MYH7_HUMAN	Formylation	K1:Formylation:1000.00
SEAPPHIFSISDN(+.98)AYQ(+.98)YM(+15.99)LTDR	77.25	2572.14	22	12.6	858.399	67.69	2170000	3	10634	GA3.raw	1	1	P12883|MYH7_HUMAN	Deamidation (NQ); Oxidation (M)	N13:Deamidation (NQ):1000.00;Q16:Deamidation (NQ):1000.00;M18:Oxidation (M):1000.00
SNAAAAALDKK(-.98)(+42.01)	77.13	1099.6	11	-2.7	550.805	22.46	1420000	3	1874	GA3.raw	4	4	P12883|MYH7_HUMAN	Amidation; Acetylation (K)	K11:Amidation:1000.00;K11:Acetylation (K):10.11
V(+43.01)LSKANSEVAQWR	77.08	1529.8	13	-0.4	765.904	49.55	6760000	3	7304	GA3.raw	2	2	P12883|MYH7_HUMAN	Carbamylation	V1:Carbamylation:0.00
DTQIQLDDAVR	77.06	1272.63	11	-1.8	637.322	47.74	43300000	3	6910	GA3.raw	48	48	P12883|MYH7_HUMAN
LFDNHLGK(+43.01)SANFQK	76.95	1660.83	14	-1.6	831.422	46.21	3430000	3	6586	GA3.raw	9	9	P12883|MYH7_HUMAN	Carbamylation	K8:Carbamylation:111.20
VGNEYVTK(+41.03)GQNVQQVIYATGALAK	76.81	2591.37	24	-0.4	864.797	65.46	4560000	3	10247	GA3.raw	8	8	P12883|MYH7_HUMAN	Amidination of lysines or N-terminal amines with methyl acetimidate	K8:Amidination of lysines or N-terminal amines with methyl acetimidate:3.77
M(+15.99)FNWM(+15.99)VTR	76.78	1115.49	8	-3.1	558.75	51.33	5460000	3	7647	GA3.raw	21	21	P12883|MYH7_HUMAN	Oxidation (M)	M1:Oxidation (M):1000.00;M5:Oxidation (M):1000.00
K(+41.03)GSSFQTVSALHR	76.71	1457.77	13	-1.4	486.931	29.17	3290000	3	3208	GA3.raw	13	13	P12883|MYH7_HUMAN	Amidination of lysines or N-terminal amines with methyl acetimidate	K1:Amidination of lysines or N-terminal amines with methyl acetimidate:1000.00
K(+43.01)VQHELDEAEER	76.69	1524.72	12	-2.4	763.364	25.5	1830000	3	2469	GA3.raw	6	6	P12883|MYH7_HUMAN	Carbamylation	K1:Carbamylation:1000.00
G(+27.99)TLEDQIIQ(+.98)ANPALEAFGNAK	76.69	2228.1	21	8.5	1115.06	97.21	620000	3	15153	GA3.raw	2	2	P12883|MYH7_HUMAN	Formylation; Deamidation (NQ)	G1:Formylation:151.23;Q9:Deamidation (NQ):27.19
EDQVM(+15.99)QQNPPK	76.6	1328.6	11	-1.1	665.308	21.81	2460000	3	1767	GA3.raw	25	25	P12883|MYH7_HUMAN	Oxidation (M)	M5:Oxidation (M):1000.00
GTLEDQIIQAN(+.98)PALEAFGN(+.98)AK	76.59	2201.09	21	10.2	1101.56	85.08	6200000	3	13461	GA3.raw	8	8	P12883|MYH7_HUMAN	Deamidation (NQ)	N11:Deamidation (NQ):0.00;N19:Deamidation (NQ):75.73
LQ(+.98)NEIEDLMVDVER	76.53	1702.81	14	4.1	852.415	81.95	9100000	3	12933	GA3.raw	4	4	P12883|MYH7_HUMAN	Deamidation (NQ)	Q2:Deamidation (NQ):12.28
TLEDQMN(+.98)EHR	76.52	1272.54	10	-1.1	637.277	26.06	2770000	3	2582	GA3.raw	10	10	P12883|MYH7_HUMAN	Deamidation (NQ)	N7:Deamidation (NQ):55.92
SRDIGTK(+43.01)GLNEE	76.52	1360.66	12	-1.5	681.335	33.87	570000	3	4188	GA3.raw	1	1	P12883|MYH7_HUMAN	Carbamylation	K7:Carbamylation:95.51
L(+27.99)LSTLFAN(+.98)YAGADAPIEK	76.48	1921.97	18	11.1	962.002	109.91	1240000	3	16623	GA3.raw	10	10	P12883|MYH7_HUMAN	Formylation; Deamidation (NQ)	L1:Formylation:167.66;N8:Deamidation (NQ):1000.00
ELTYQTEEDRK	76.48	1410.66	11	-1.4	706.338	24.22	35400000	3	2214	GA3.raw	19	19	P12883|MYH7_HUMAN:Q9Y623|MYH4_HUMAN:P13535|MYH8_HUMAN
ELTYQTEEDR	76.39	1282.57	10	-2.5	642.29	30.73	2280000	3	3495	GA3.raw	8	8	P12883|MYH7_HUMAN:Q9Y623|MYH4_HUMAN:P13535|MYH8_HUMAN
IEDMAMLTFLHEPAVLYNLK	76.38	2347.2	20	0.8	1174.61	91.69	2580000	3	14425	GA3.raw	6	6	P12883|MYH7_HUMAN
EQYEEETEAK(+43.01)AELQR	76.33	1894.85	15	-1.5	948.433	48.77	1520000	3	7133	GA3.raw	4	4	P12883|MYH7_HUMAN	Carbamylation	K10:Carbamylation:114.67
LTYTQQLEDLKR	76.31	1506.8	12	-0.5	754.409	47.27	32900000	3	6816	GA3.raw	44	44	P12883|MYH7_HUMAN
K(+42.01)ALQ(+.98)EAHQQALDDLQAEEDK	76.25	2322.1	20	2.8	775.042	50.2	5630000	3	7437	GA3.raw	3	3	P12883|MYH7_HUMAN	Acetylation (N-term); Deamidation (NQ)	K1:Acetylation (N-term):1000.00;Q4:Deamidation (NQ):0.00
ADIAESQVNK	76.25	1073.54	10	-1.6	537.774	22.83	3130000	3	1944	GA3.raw	9	9	P12883|MYH7_HUMAN:Q9Y623|MYH4_HUMAN:P13535|MYH8_HUMAN
PMGIFSILEEEC(+57.02)MFPK	76.21	1926.89	16	-15.8	964.438	85.13	6820000	3	13469	GA3.raw	29	29	Q9Y623|MYH4_HUMAN:P12882|MYH1_HUMAN	Carbamidomethylation	C12:Carbamidomethylation:1000.00
ENK(+42.01)NLQ(+.98)EEISDLTEQLGSSGK	76.21	2361.12	21	5.3	788.051	86.86	2100000	3	13735	GA3.raw	3	3	P12883|MYH7_HUMAN	Acetylation (K); Deamidation (NQ)	K3:Acetylation (K):101.03;Q6:Deamidation (NQ):3.56
ELENELEAEQK	76.04	1330.63	11	-0.9	666.319	38.45	9960000	3	5070	GA3.raw	21	21	P12883|MYH7_HUMAN
E(-18.01)LTYQTEEDRK	76.04	1392.65	11	-2.8	697.331	35.79	601000	3	4540	GA3.raw	4	4	P12883|MYH7_HUMAN:Q9Y623|MYH4_HUMAN:P13535|MYH8_HUMAN	Pyro-glu from E	E1:Pyro-glu from E:1000.00
SPGVMDNPLVMHQLR	75.97	1692.84	15	-0.6	847.429	57.06	9050000	3	8742	GA3.raw	3	3	P12883|MYH7_HUMAN
GTLEDQ(+.98)IIQANPALEAFGN(+.98)AK	75.95	2201.09	21	9.5	1101.56	85.22	6200000	3	13482	GA3.raw	2	2	P12883|MYH7_HUMAN	Deamidation (NQ)	Q6:Deamidation (NQ):11.99;N19:Deamidation (NQ):101.72
SEFKLELDDVTSNM(+15.99)EQIIK	75.81	2254.1	19	0.6	752.376	68.43	1910000	3	10742	GA3.raw	14	14	P12883|MYH7_HUMAN	Oxidation (M)	M14:Oxidation (M):1000.00
VQHELDEAEERADIAESQVNK	75.79	2409.14	21	-1.8	804.053	45.83	14700000	3	6509	GA3.raw	7	7	P12883|MYH7_HUMAN
L(+27.99)AEQELIETSER	75.7	1444.7	12	-0.1	723.359	70.59	592000	3	11107	GA3.raw	2	2	P12883|MYH7_HUMAN	Formylation	L1:Formylation:1000.00
LTQESIMDLEN(+.98)DKQQLDER	75.59	2305.07	19	-0.8	769.365	56.01	1720000	3	8550	GA3.raw	11	11	P12883|MYH7_HUMAN	Deamidation (NQ)	N11:Deamidation (NQ):39.30
DQSPGK(+43.01)GTLEDQIIQ(+.98)ANPALEAFGNAK	75.54	2855.39	27	8.4	952.813	88.79	5260000	3	14038	GA3.raw	6	6	P12883|MYH7_HUMAN	Carbamylation; Deamidation (NQ)	K6:Carbamylation:5.94;Q15:Deamidation (NQ):0.00
KMEGDLNEMEIQLSHANR	75.39	2113.99	18	0	705.67	52.37	30800000	3	7876	GA3.raw	27	27	P12883|MYH7_HUMAN:P13533|MYH6_HUMAN
C(+57.02)NGVLEGIR	75.39	1016.51	9	1.7	509.262	40.53	2120000	3	5459	GA3.raw	6	6	P12883|MYH7_HUMAN:Q9Y623|MYH4_HUMAN:P13535|MYH8_HUMAN	Carbamidomethylation	C1:Carbamidomethylation:1000.00
SPGVM(+15.99)DN(+.98)PLVMHQLR	75.3	1709.82	15	8.3	570.953	48.9	6700000	3	7158	GA3.raw	2	2	P12883|MYH7_HUMAN	Oxidation (M); Deamidation (NQ)	M5:Oxidation (M):1000.00;N7:Deamidation (NQ):0.00
AGLLGLLEEMRDER	75.28	1600.82	14	-0.4	801.419	81.98	18300000	3	12940	GA3.raw	17	17	P12883|MYH7_HUMAN
RNN(+.98)LLQAELEELR	75.22	1597.84	13	0.2	533.621	68.82	1930000	3	10803	GA3.raw	4	4	P12883|MYH7_HUMAN	Deamidation (NQ)	N3:Deamidation (NQ):7.65
NALAHALQ(+.98)SAR	75.22	1151.6	11	13.2	576.817	33.06	10400000	3	4012	GA3.raw	1	1	P12883|MYH7_HUMAN	Deamidation (NQ)	Q8:Deamidation (NQ):83.49
I(+27.99)LNPAAIPEGQFIDSR	75.19	1767.92	16	-4	884.962	92.34	1700000	3	14539	GA3.raw	4	4	P12883|MYH7_HUMAN	Formylation	I1:Formylation:1000.00
VEAAEIVEGEDSAYSVR	75.13	1822.86	17	-1.4	912.435	56.54	623000	3	8639	GA3.raw	5	5	Q14315|FLNC_HUMAN
AK(+43.01)LQTENGELSR	75.11	1387.71	12	-1.9	694.859	32.17	1580000	3	3825	GA3.raw	4	4	P12883|MYH7_HUMAN	Carbamylation	K2:Carbamylation:0.00
PMGIM(+15.99)SILEEEC(+57.02)M(+15.99)FPK	75.09	1942.85	16	-0.6	972.434	78.55	5290000	3	12411	GA3.raw	2	2	P12883|MYH7_HUMAN	Oxidation (M); Carbamidomethylation	M5:Oxidation (M):1000.00;C12:Carbamidomethylation:1000.00;M13:Oxidation (M):1000.00
SVN(+.98)DLTSQR	75.08	1019.49	9	-1.4	510.751	28.35	16100000	3	3073	GA3.raw	21	21	P12883|MYH7_HUMAN	Deamidation (NQ)	N3:Deamidation (NQ):112.89
M(+15.99)FNWMVTR	74.96	1099.49	8	-0.5	550.754	59.34	6240000	3	9186	GA3.raw	26	26	P12883|MYH7_HUMAN	Oxidation (M)	M1:Oxidation (M):1000.00
LAEQ(+.98)ELIETSER	74.94	1417.69	12	12.2	709.863	46.81	20600000	3	6716	GA3.raw	6	6	P12883|MYH7_HUMAN	Deamidation (NQ)	Q4:Deamidation (NQ):1000.00
V(+43.01)KVGNEYVTK	74.94	1178.63	10	-1.9	590.321	32.84	4790000	3	3967	GA3.raw	4	4	P12883|MYH7_HUMAN:P13535|MYH8_HUMAN	Carbamylation	V1:Carbamylation:0.00
LASADIETYLLEK(+41.03)SR	74.9	1748.93	15	-0.7	875.472	69.4	5540000	3	10893	GA3.raw	8	8	P12883|MYH7_HUMAN:Q9Y623|MYH4_HUMAN:P13535|MYH8_HUMAN	Amidination of lysines or N-terminal amines with methyl acetimidate	K13:Amidination of lysines or N-terminal amines with methyl acetimidate:94.95
Q(-17.03)KYEESQ(+.98)SELESSQK	74.87	1782.78	15	9.3	892.405	32.88	5450000	3	3974	GA3.raw	2	2	P12883|MYH7_HUMAN	Pyro-glu from Q; Deamidation (NQ)	Q1:Pyro-glu from Q:1000.00;Q7:Deamidation (NQ):126.78
SPGVM(+15.99)DNPLVM(+15.99)HQLR	74.7	1724.83	15	-0.7	575.952	42.8	9180000	3	5911	GA3.raw	27	27	P12883|MYH7_HUMAN	Oxidation (M)	M5:Oxidation (M):1000.00;M11:Oxidation (M):1000.00
SPFEVQVSPEAGVQK	74.54	1600.81	15	-0.8	801.411	53.25	731000	3	8038	GA3.raw	3	3	Q14315|FLNC_HUMAN
TLEDQMNEHR	74.53	1271.56	10	-2.1	636.784	26.86	42600000	3	2763	GA3.raw	76	76	P12883|MYH7_HUMAN
RNNLLQ(+.98)AELEELR	74.5	1597.84	13	10.9	533.627	63.26	2940000	3	9864	GA3.raw	2	2	P12883|MYH7_HUMAN	Deamidation (NQ)	Q6:Deamidation (NQ):41.59
T(+27.99)KYETDAIQR	74.36	1251.61	10	-1.3	626.811	33.83	1170000	3	4181	GA3.raw	4	4	P12883|MYH7_HUMAN:Q9Y623|MYH4_HUMAN:P13535|MYH8_HUMAN	Formylation	T1:Formylation:11.06
NALAHALQSAR	74.31	1150.62	11	-2.9	576.316	33.62	53100000	3	4141	GA3.raw	96	96	P12883|MYH7_HUMAN
IEDM(+15.99)AMLTFLHEPAVLYNLK	74.26	2363.19	20	-1.4	788.736	86.95	3500000	3	13753	GA3.raw	14	14	P12883|MYH7_HUMAN	Oxidation (M)	M4:Oxidation (M):1000.00
DTQIQ(+.98)LDDAVR	74.25	1273.62	11	13.2	637.823	47.98	19000000	3	6968	GA3.raw	4	4	P12883|MYH7_HUMAN	Deamidation (NQ)	Q5:Deamidation (NQ):80.00
M(+15.99)EGDLNEMEIQLSHANR	74.2	2001.89	17	-0.7	668.303	54.73	1790000	3	8311	GA3.raw	8	8	P12883|MYH7_HUMAN	Oxidation (M)	M1:Oxidation (M):1000.00
SLQSLLK(+43.01)DTQIQLDDAVR	74.19	2085.11	18	-0.2	696.043	92.56	288000	3	14572	GA3.raw	1	1	P12883|MYH7_HUMAN	Carbamylation	K7:Carbamylation:23.15
LEDEC(+57.02)SELK	74.13	1121.49	9	-1	561.752	28.71	724000	3	3132	GA3.raw	2	2	P12883|MYH7_HUMAN:Q9Y623|MYH4_HUMAN:P13535|MYH8_HUMAN	Carbamidomethylation	C5:Carbamidomethylation:1000.00
LDEAEQIALK	74.11	1128.6	10	-2.1	565.307	44.45	41600000	3	6210	GA3.raw	57	57	P12883|MYH7_HUMAN
DQSPGK(+43.99)GTLEDQ(+.98)IIQANPALEAFGNAK	74.07	2856.38	27	13.6	953.146	88.9	2900000	3	14055	GA3.raw	3	3	P12883|MYH7_HUMAN	Carboxylation (DKW); Deamidation (NQ)	K6:Carboxylation (DKW):3.36;Q12:Deamidation (NQ):0.00
KLEDEC(+57.02)SELK	74.06	1249.59	10	-0.1	625.8	25.12	11900000	3	2389	GA3.raw	35	35	P12883|MYH7_HUMAN:Q9Y623|MYH4_HUMAN:P13535|MYH8_HUMAN	Carbamidomethylation	C6:Carbamidomethylation:1000.00
LDEAEQLALK	73.99	1128.6	10	-2.1	565.307	44.45	41600000	3	6210	GA3.raw	57	57	Q9Y623|MYH4_HUMAN:P13535|MYH8_HUMAN
ELTTEIDNNIEQISSYK	73.67	1995.96	17	-0.9	998.988	71.65	463000	3	11269	GA3.raw	4	4	P13645|K1C10_HUMAN
LEQ(+.98)QVDDLEGSLEQEK	73.67	1859.86	16	9.3	930.948	56.85	10200000	3	8697	GA3.raw	1	1	P12883|MYH7_HUMAN:Q9Y623|MYH4_HUMAN:P13535|MYH8_HUMAN	Deamidation (NQ)	Q3:Deamidation (NQ):14.02
PLNETVVGLYQK	73.55	1359.74	12	-1.3	680.876	54.3	398000	3	8236	GA3.raw	1	1	P12883|MYH7_HUMAN:Q9Y623|MYH4_HUMAN
K(+27.99)M(+15.99)DADLSQLQTEVEEAVQEC(+57.02)R	73.55	2522.13	21	7.6	841.722	90.65	1500000	3	14297	GA3.raw	2	2	P12883|MYH7_HUMAN	Formylation; Oxidation (M); Carbamidomethylation	K1:Formylation:1000.00;M2:Oxidation (M):1000.00;C20:Carbamidomethylation:1000.00
HDC(+57.02)DLLREQ(+.98)YEEETEAK	73.52	2164.92	17	8	722.654	42.44	5850000	3	5838	GA3.raw	1	1	P12883|MYH7_HUMAN	Carbamidomethylation; Deamidation (NQ)	C3:Carbamidomethylation:1000.00;Q9:Deamidation (NQ):1000.00
DVFVPDDK(+43.01)QEFVK	73.52	1607.78	13	0.7	804.899	65.13	4770000	3	10187	GA3.raw	13	13	P12883|MYH7_HUMAN	Carbamylation	K8:Carbamylation:86.03
LEPGGGAEAQAVR	73.48	1253.64	13	-1.7	627.824	28.89	798000	3	3161	GA3.raw	4	4	Q14315|FLNC_HUMAN
I(+27.99)EELEEEIEAER	73.48	1515.69	12	0.9	758.855	95.51	1470000	3	14957	GA3.raw	18	18	Q9Y623|MYH4_HUMAN	Formylation	I1:Formylation:1000.00
LLSTLFAN(+.98)YAGADAPIEK(+43.01)GK	73.45	2122.09	20	8.7	1062.06	78	2800000	3	12327	GA3.raw	1	1	P12883|MYH7_HUMAN	Deamidation (NQ); Carbamylation	N8:Deamidation (NQ):1000.00;K18:Carbamylation:14.04
VLSK(+43.01)AN(+.98)SEVAQWR	73.44	1530.78	13	-0.4	766.396	50.53	494000	3	7498	GA3.raw	2	2	P12883|MYH7_HUMAN	Carbamylation; Deamidation (NQ)	K4:Carbamylation:14.84;N6:Deamidation (NQ):100.01
VK(+43.01)VGNEYVTK	73.42	1178.63	10	-3.1	590.32	32.66	4790000	3	3927	GA3.raw	4	4	P12883|MYH7_HUMAN:P13535|MYH8_HUMAN	Carbamylation	K2:Carbamylation:8.69
D(+27.99)VFVPDDKQEFVK	73.41	1592.77	13	0	797.393	62.93	1220000	3	9809	GA3.raw	5	5	P12883|MYH7_HUMAN	Formylation	D1:Formylation:95.63
L(+27.99)FDNHLGK	73.41	970.487	8	-0.3	486.251	54.72	588000	3	8309	GA3.raw	3	3	P12883|MYH7_HUMAN	Formylation	L1:Formylation:137.67
I(+27.99)EELEEELEAER	73.35	1515.69	12	0.9	758.855	95.51	1470000	3	14957	GA3.raw	18	18	P12883|MYH7_HUMAN	Formylation	I1:Formylation:1000.00
Q(-17.03)AEEAEEQ(+.98)ANTNLSK	73.33	1644.71	15	10.4	823.372	43.29	4790000	3	6000	GA3.raw	4	4	P12883|MYH7_HUMAN	Pyro-glu from Q; Deamidation (NQ)	Q1:Pyro-glu from Q:1000.00;Q8:Deamidation (NQ):13.45
SSLK(+41.03)LLSTLFANYAGADAPIEK	73.18	2349.26	22	0.1	784.093	86.65	1970000	3	13703	GA3.raw	1	1	P12883|MYH7_HUMAN	Amidination of lysines or N-terminal amines with methyl acetimidate	K4:Amidination of lysines or N-terminal amines with methyl acetimidate:0.00
LDEAEQ(+.98)IALK	73.14	1129.59	10	13.8	565.808	43.74	14900000	3	6074	GA3.raw	7	7	P12883|MYH7_HUMAN	Deamidation (NQ)	Q6:Deamidation (NQ):1000.00
G(+27.99)SSFQTVSALHR	73.14	1316.65	12	-0.2	439.89	39.02	1340000	3	5177	GA3.raw	5	5	P12883|MYH7_HUMAN	Formylation	G1:Formylation:1000.00
ILNPAAIPEGQ(+.98)FIDSR(+28.03)	73.11	1768.94	16	-11.3	885.465	72.04	1480000	3	11338	GA3.raw	1	1	P12883|MYH7_HUMAN	Deamidation (NQ); Dimethylation(KR)	Q11:Deamidation (NQ):74.93;R16:Dimethylation(KR):1000.00
DVFVPDDKQEFVK(+43.01)AK	73.02	1806.92	15	-0.8	904.464	52.96	3970000	3	7991	GA3.raw	13	13	P12883|MYH7_HUMAN	Carbamylation	K13:Carbamylation:0.00
LDEAEQ(+.98)LALK	73.01	1129.59	10	13.8	565.808	43.74	14900000	3	6074	GA3.raw	7	7	Q9Y623|MYH4_HUMAN:P13535|MYH8_HUMAN	Deamidation (NQ)	Q6:Deamidation (NQ):1000.00
ANDDLK(+43.01)ENIAIVER	72.91	1641.83	14	-0.6	821.923	60.71	5610000	3	9400	GA3.raw	19	19	P12883|MYH7_HUMAN	Carbamylation	K6:Carbamylation:61.26
EMNERLEDEEEM(+15.99)NAELTAK	72.88	2295.98	19	-0.3	766.335	43.04	1210000	3	5954	GA3.raw	1	1	P12883|MYH7_HUMAN	Oxidation (M)	M12:Oxidation (M):1000.00
NKDPLN(+.98)ETVVGLYQK	72.84	1717.89	15	9.9	859.96	52.67	10200000	3	7938	GA3.raw	6	6	P12883|MYH7_HUMAN:Q9Y623|MYH4_HUMAN	Deamidation (NQ)	N6:Deamidation (NQ):76.17
DPLNETVVGLYQK(+41.03)SSLK	72.82	1931.04	17	-0.9	966.525	68.44	2980000	3	10744	GA3.raw	4	4	P12883|MYH7_HUMAN	Amidination of lysines or N-terminal amines with methyl acetimidate	K13:Amidination of lysines or N-terminal amines with methyl acetimidate:59.30
PM(+15.99)GIFSILEEEC(+57.02)MFPK	72.8	1942.89	16	-17.2	972.434	78.92	5290000	3	12466	GA3.raw	7	7	Q9Y623|MYH4_HUMAN	Oxidation (M); Carbamidomethylation	M2:Oxidation (M):1000.00;C12:Carbamidomethylation:1000.00
GTLEDQIIQAN(+.98)PALEAFGNAK(+43.01)TVR	72.8	2599.32	24	7.5	867.455	86.68	6590000	3	13708	GA3.raw	5	5	P12883|MYH7_HUMAN	Deamidation (NQ); Carbamylation	N11:Deamidation (NQ):39.54;K21:Carbamylation:97.52
SLDLDSIIAEVK	72.78	1301.71	12	-0.4	651.861	84.61	954000	3	13394	GA3.raw	4	4	P04264|K2C1_HUMAN
INATLETK(+43.01)QPR	72.75	1312.71	11	-1	657.361	34.91	6120000	3	4369	GA3.raw	20	20	P12883|MYH7_HUMAN	Carbamylation	K8:Carbamylation:122.76
A(+43.01)KLQTENGELSR	72.72	1387.71	12	-1.9	694.859	32.2	1580000	3	3831	GA3.raw	1	1	P12883|MYH7_HUMAN	Carbamylation	A1:Carbamylation:0.00
PM(+15.99)GIM(+15.99)SILEEEC(+57.02)MFPK	72.71	1942.85	16	0	972.435	78.99	5290000	3	12476	GA3.raw	8	8	P12883|MYH7_HUMAN	Oxidation (M); Carbamidomethylation	M2:Oxidation (M):1000.00;M5:Oxidation (M):1000.00;C12:Carbamidomethylation:1000.00
KLEDEC(+58.04)SELK	72.7	1250.6	10	-14	626.301	25.09	4270000	3	2384	GA3.raw	3	3	P12883|MYH7_HUMAN:Q9Y623|MYH4_HUMAN:P13535|MYH8_HUMAN	Glyoxal AGE	C6:Glyoxal AGE:82.24
K(+43.01)ALQEAHQQ(+.98)ALDDLQAEEDK	72.69	2323.09	20	6.2	775.376	50.34	3120000	3	7465	GA3.raw	2	2	P12883|MYH7_HUMAN	Carbamylation; Deamidation (NQ)	K1:Carbamylation:97.82;Q9:Deamidation (NQ):8.69
SSLK(+42.02)LLSTLFAN(+.98)YAGADAPIEK	72.64	2351.24	22	1.8	784.755	99.22	1950000	3	15393	GA3.raw	1	1	P12883|MYH7_HUMAN	Guanidination; Deamidation (NQ)	K4:Guanidination:80.13;N12:Deamidation (NQ):1000.00
MEGDLNEM(+15.99)EIQLSHANR	72.62	2001.89	17	-0.8	668.303	44.09	2520000	3	6142	GA3.raw	11	11	P12883|MYH7_HUMAN	Oxidation (M)	M8:Oxidation (M):1000.00
EGGK(+43.01)VTAETEYGK	72.61	1410.66	13	0.2	706.339	30.23	6060000	3	3393	GA3.raw	8	8	P12883|MYH7_HUMAN	Carbamylation	K4:Carbamylation:9.42
N(+41.03)KDPLNETVVGLYQK	72.59	1757.93	15	-1.3	586.984	53.47	1440000	3	8075	GA3.raw	8	8	P12883|MYH7_HUMAN:Q9Y623|MYH4_HUMAN	Amidination of lysines or N-terminal amines with methyl acetimidate	N1:Amidination of lysines or N-terminal amines with methyl acetimidate:0.00
ANSEVAQWR	72.57	1059.51	9	-1.6	530.761	32.4	29300000	3	3873	GA3.raw	31	31	P12883|MYH7_HUMAN:Q9Y623|MYH4_HUMAN:P13535|MYH8_HUMAN
LAALADQWQFLVQK	72.56	1629.89	14	-0.8	815.951	81.07	184000	3	12768	GA3.raw	2	2	Q13813|SPTN1_HUMAN
IEELEEEIEAER	72.5	1487.7	12	0.6	744.857	57.44	47200000	3	8822	GA3.raw	72	72	Q9Y623|MYH4_HUMAN
ALQEAHQQALDDLQ(+.98)AEEDK(+43.01)VNTLTK	72.49	2851.38	25	5.7	951.474	71.16	1670000	3	11195	GA3.raw	3	3	P12883|MYH7_HUMAN	Deamidation (NQ); Carbamylation	Q14:Deamidation (NQ):19.99;K19:Carbamylation:53.33
LASADIETYLLEK(+42.01)SR(-.98)	72.48	1748.93	15	-0.5	875.472	69.29	5540000	3	10876	GA3.raw	4	4	P12883|MYH7_HUMAN:Q9Y623|MYH4_HUMAN:P13535|MYH8_HUMAN	Acetylation (K); Amidation	K13:Acetylation (K):1000.00;R15:Amidation:1000.00
RDLEEATLQHEATAAALR	72.41	1994.02	18	0.1	665.68	46.97	4850000	3	6749	GA3.raw	6	6	P12883|MYH7_HUMAN
IEELEEELEAER	72.37	1487.7	12	0.6	744.857	57.44	47200000	3	8822	GA3.raw	72	72	P12883|MYH7_HUMAN
LQDLVDK(+43.01)LQLK	72.33	1354.78	11	0.6	678.399	71.11	5870000	3	11186	GA3.raw	19	19	P12883|MYH7_HUMAN	Carbamylation	K7:Carbamylation:109.28
LLSTLFAN(+.98)YAGADAPIEKGK(+43.01)	72.26	2122.09	20	9.5	1062.06	78.08	2800000	3	12339	GA3.raw	1	1	P12883|MYH7_HUMAN	Deamidation (NQ); Carbamylation	N8:Deamidation (NQ):1000.00;K20:Carbamylation:5.03
K(+43.01)LEDEC(+57.02)SELK	72.25	1292.59	10	-1.4	647.302	34.09	1950000	3	4224	GA3.raw	11	11	P12883|MYH7_HUMAN:Q9Y623|MYH4_HUMAN:P13535|MYH8_HUMAN	Carbamylation; Carbamidomethylation	K1:Carbamylation:97.14;C6:Carbamidomethylation:1000.00
PMGIMSILEEEC(+57.02)MFPK	72.23	1910.87	16	-0.3	956.439	96.63	0	3	15086	GA3.raw	4	4	P12883|MYH7_HUMAN:P13533|MYH6_HUMAN	Carbamidomethylation	C12:Carbamidomethylation:1000.00
AQLEFNQ(+.98)IK(+43.01)AEIER	72.17	1731.88	14	11.2	866.957	74.2	1950000	3	11675	GA3.raw	1	1	P12883|MYH7_HUMAN	Deamidation (NQ); Carbamylation	Q7:Deamidation (NQ):0.00;K9:Carbamylation:93.17
SEFKLELDDVTSNMEQIIK	72.01	2238.11	19	0.3	747.044	85.91	2700000	3	13593	GA3.raw	4	4	P12883|MYH7_HUMAN
YEESQ(+.98)SELESSQK	71.96	1543.65	13	10.3	772.841	26.51	9470000	3	2679	GA3.raw	3	3	P12883|MYH7_HUMAN	Deamidation (NQ)	Q5:Deamidation (NQ):68.80
RIK(+43.01)ELTYQTEEDRK	71.83	1850.95	14	-2.1	617.989	30	1820000	3	3354	GA3.raw	8	8	P12883|MYH7_HUMAN	Carbamylation	K3:Carbamylation:6.59
TK(+27.99)YETDAIQR	71.58	1251.61	10	-1.3	626.811	33.82	1170000	3	4179	GA3.raw	1	1	P12883|MYH7_HUMAN:Q9Y623|MYH4_HUMAN:P13535|MYH8_HUMAN	Formylation	K2:Formylation:0.00
ANSEVAQ(+.98)WR	71.56	1060.49	9	14.4	531.262	32.48	11800000	3	3890	GA3.raw	3	3	P12883|MYH7_HUMAN:Q9Y623|MYH4_HUMAN:P13535|MYH8_HUMAN	Deamidation (NQ)	Q7:Deamidation (NQ):88.14
VKLEQQVDDLEGSLEQEK(+43.01)K	71.42	2257.14	19	-0.1	753.389	63.37	1600000	3	9886	GA3.raw	9	9	P12883|MYH7_HUMAN	Carbamylation	K18:Carbamylation:0.00
L(+27.99)TYTQQLEDLKR	71.4	1534.8	12	-0.8	768.406	64.32	612000	3	10040	GA3.raw	1	1	P12883|MYH7_HUMAN	Formylation	L1:Formylation:121.68
PM(+15.99)GIMSILEEEC(+57.02)MFPK	71.32	1926.86	16	0.1	964.437	89.17	12700000	3	14090	GA3.raw	3	3	P12883|MYH7_HUMAN:P13533|MYH6_HUMAN	Oxidation (M); Carbamidomethylation	M2:Oxidation (M):1000.00;C12:Carbamidomethylation:1000.00
H(+27.99)DC(+57.02)DLLR	71.19	955.418	7	-0.9	478.716	35.31	1270000	3	4438	GA3.raw	5	5	P12883|MYH7_HUMAN:Q9Y623|MYH4_HUMAN:P13535|MYH8_HUMAN	Formylation; Carbamidomethylation	H1:Formylation:1000.00;C3:Carbamidomethylation:1000.00
NLLQAELEELR	71.03	1326.71	11	0.1	664.364	75.98	799000	3	11973	GA3.raw	9	9	P12883|MYH7_HUMAN
SVNDLTSQR	71	1018.5	9	-2.2	510.258	25.44	35400000	3	2454	GA3.raw	47	47	P12883|MYH7_HUMAN
VGN(+.98)EYVTK(+43.01)GQNVQQVIYATGALAK	71	2594.33	24	0.3	865.785	79.93	337000	3	12603	GA3.raw	1	1	P12883|MYH7_HUMAN	Deamidation (NQ); Carbamylation	N3:Deamidation (NQ):22.71;K8:Carbamylation:13.38
LIGGLPDVVTIMEGK	70.98	1540.85	15	0.1	771.434	89.7	457000	3	14165	GA3.raw	4	4	P54296|MYOM2_HUMAN
K(+42.01)(+28.03)KM(+15.99)DADLSQLQTEVEEAVQEC(+57.02)R	70.94	2692.27	22	-8.8	898.422	91.45	256000	3	14393	GA3.raw	1	1	P12883|MYH7_HUMAN	Acetylation (N-term); Dimethylation(KR); Oxidation (M); Carbamidomethylation	K1:Acetylation (N-term):1000.00;K1:Dimethylation(KR):0.00;M3:Oxidation (M):1000.00;C21:Carbamidomethylation:1000.00
K(+41.03)LEDEC(+57.02)SELKR	70.93	1446.71	11	-1.6	483.244	23.45	1240000	3	2070	GA3.raw	7	7	P12883|MYH7_HUMAN	Amidination of lysines or N-terminal amines with methyl acetimidate; Carbamidomethylation	K1:Amidination of lysines or N-terminal amines with methyl acetimidate:168.84;C6:Carbamidomethylation:1000.00
VASIDDAEELM(+15.99)ATDN(+.98)AFDVLGFTSEEK	70.84	2933.3	27	7.9	1467.67	91.47	932000	3	14395	GA3.raw	4	4	P12883|MYH7_HUMAN	Oxidation (M); Deamidation (NQ)	M11:Oxidation (M):1000.00;N15:Deamidation (NQ):1000.00
LAEKDEEMEQAKR	70.83	1575.76	13	-1.5	526.259	18.51	4760000	3	1290	GA3.raw	25	25	P12883|MYH7_HUMAN
RKLEDEC(+57.02)SELK	70.79	1405.69	11	-1.4	469.569	21.54	4310000	3	1728	GA3.raw	19	19	P12883|MYH7_HUMAN:Q9Y623|MYH4_HUMAN:P13535|MYH8_HUMAN	Carbamidomethylation	C7:Carbamidomethylation:1000.00
GGLVGTPAPFSIDTK	70.72	1458.77	15	-0.4	730.393	64.21	572000	3	10024	GA3.raw	3	3	Q14315|FLNC_HUMAN
MEGDLN(+.98)EM(+15.99)EIQLSHANR	70.72	2002.87	17	8.1	668.637	44.18	1360000	3	6157	GA3.raw	1	1	P12883|MYH7_HUMAN	Deamidation (NQ); Oxidation (M)	N6:Deamidation (NQ):0.00;M8:Oxidation (M):1000.00
Q(+.98)AEEAEEQANTNLSK	70.69	1661.74	15	0.9	831.877	26.99	13800000	3	2790	GA3.raw	6	6	P12883|MYH7_HUMAN	Deamidation (NQ)	Q1:Deamidation (NQ):50.57
KLAEKDEEMEQAK	70.62	1547.75	13	-2.4	516.923	16.94	184000	3	1088	GA3.raw	7	7	P12883|MYH7_HUMAN
DYHIFYQ(+.98)ILSNK	70.59	1540.76	12	11.2	771.394	74.61	7500000	3	11742	GA3.raw	13	13	P12883|MYH7_HUMAN	Deamidation (NQ)	Q7:Deamidation (NQ):115.18
ELEEISERLEEAGGATSVQIEM(+15.99)NK	70.55	2677.28	24	-0.6	893.432	66.92	3610000	3	10500	GA3.raw	14	14	P12883|MYH7_HUMAN	Oxidation (M)	M22:Oxidation (M):1000.00
VASIDDAEELMATDNAFDVLGFTSEEK	70.48	2916.32	27	0	1459.17	99.42	1070000	3	15416	GA3.raw	2	2	P12883|MYH7_HUMAN
AITDAAMMAEELK	70.46	1392.66	13	1	697.339	63.92	13000000	3	9977	GA3.raw	23	23	P12883|MYH7_HUMAN:Q9Y623|MYH4_HUMAN:P13535|MYH8_HUMAN:P13533|MYH6_HUMAN:P12882|MYH1_HUMAN:A7E2Y1|MYH7B_HUMAN
E(+27.99)ALISQLTR	70.34	1057.58	9	-0.4	529.795	80.8	1360000	3	12730	GA3.raw	12	12	P12883|MYH7_HUMAN	Formylation	E1:Formylation:1000.00
K(+43.01)ALQEAHQ(+.98)QALDDLQAEEDK	70.34	2323.09	20	6.2	775.376	50.28	3120000	3	7454	GA3.raw	1	1	P12883|MYH7_HUMAN	Carbamylation; Deamidation (NQ)	K1:Carbamylation:117.77;Q8:Deamidation (NQ):8.14
QK(+42.01)Y(-18.01)EESQSELESSQK	70.17	1822.82	15	-0.3	912.418	34.65	985000	3	4318	GA3.raw	5	5	P12883|MYH7_HUMAN	Acetylation (K); Dehydration	K2:Acetylation (K):226.98;Y3:Dehydration:101.94
SLSTELFK(+43.01)LK	70.05	1207.68	10	-0.5	604.847	69.12	6340000	3	10846	GA3.raw	22	22	P12883|MYH7_HUMAN	Carbamylation	K8:Carbamylation:39.76
IEDEQ(+.98)ALGSQLQK(+43.01)K	70	1629.82	14	11.1	815.927	44.52	3650000	3	6223	GA3.raw	2	2	P12883|MYH7_HUMAN	Deamidation (NQ); Carbamylation	Q5:Deamidation (NQ):53.92;K13:Carbamylation:11.06
KLEDEC(+57.02)SELK(+43.01)R	69.97	1448.69	11	-0.3	725.354	29.8	9970000	3	3316	GA3.raw	18	18	P12883|MYH7_HUMAN	Carbamidomethylation; Carbamylation	C6:Carbamidomethylation:1000.00;K10:Carbamylation:159.16
LQEAEEAVEAVNAK(+27.99)C(+57.02)SSLEK(+58.04)TK	69.95	2519.24	22	-11	840.745	67.38	779000	3	10579	GA3.raw	5	5	P12883|MYH7_HUMAN	Formylation; Carbamidomethylation; Glyoxal AGE	K14:Formylation:14.47;C15:Carbamidomethylation:1000.00;K20:Glyoxal AGE:4.64
QAEEAEEQ(+.98)ANTNLSK	69.92	1661.74	15	9	831.884	26.14	15900000	3	2600	GA3.raw	3	3	P12883|MYH7_HUMAN	Deamidation (NQ)	Q8:Deamidation (NQ):45.01
AQLEFN(+.98)QIK	69.92	1090.57	9	-1.4	546.289	49.52	3870000	3	7299	GA3.raw	9	9	P12883|MYH7_HUMAN	Deamidation (NQ)	N6:Deamidation (NQ):30.46
K(+42.02)WLPVYTPEVVAAYR	69.91	1832.99	15	13.7	612.014	68.14	1180000	3	10699	GA3.raw	6	6	P12883|MYH7_HUMAN	Guanidination	K1:Guanidination:1000.00
E(+43.99)NKNLQEEISDLTEQLGSSGK	69.88	2362.11	21	8.3	788.385	86.84	0	3	13732	GA3.raw	1	1	P12883|MYH7_HUMAN	Carboxylation (E)	E1:Carboxylation (E):7.97
VQHELDEAEERADIAESQVN(+.98)K(-.98)	69.87	2409.14	21	-0.5	804.054	45.99	8130000	3	6541	GA3.raw	1	1	P12883|MYH7_HUMAN	Deamidation (NQ); Amidation	N20:Deamidation (NQ):20.41;K21:Amidation:1000.00
Q(+.98)KYEESQSELESSQK	69.84	1799.81	15	9.1	600.948	23.65	7140000	3	2109	GA3.raw	3	3	P12883|MYH7_HUMAN	Deamidation (NQ)	Q1:Deamidation (NQ):13.13
K(+28.03)M(+15.99)DADLSQLQ(+.98)TEVEEAVQEC(+57.02)R	69.8	2523.15	21	0.4	842.057	90.72	891000	3	14306	GA3.raw	2	2	P12883|MYH7_HUMAN	Dimethylation(KR); Oxidation (M); Deamidation (NQ); Carbamidomethylation	K1:Dimethylation(KR):82.48;M2:Oxidation (M):1000.00;Q10:Deamidation (NQ):5.99;C20:Carbamidomethylation:1000.00
VQ(+.98)HELDEAEER	69.79	1354.6	11	11	678.315	22.35	6860000	3	1854	GA3.raw	5	5	P12883|MYH7_HUMAN	Deamidation (NQ)	Q2:Deamidation (NQ):1000.00
VIFQLK(+43.01)AER	69.76	1145.66	9	-0.1	573.835	54.77	2310000	3	8317	GA3.raw	10	10	P12883|MYH7_HUMAN	Carbamylation	K6:Carbamylation:121.37
LK(+43.01)NAYEESLEHLETFK	69.75	1992.98	16	-0.6	665.333	68.09	2710000	3	10692	GA3.raw	8	8	P12883|MYH7_HUMAN	Carbamylation	K2:Carbamylation:0.00
LAEKDEEMEQ(+.98)AKR	69.67	1576.74	13	9.5	526.592	18.52	1490000	3	1293	GA3.raw	4	4	P12883|MYH7_HUMAN	Deamidation (NQ)	Q10:Deamidation (NQ):1000.00
M(+15.99)EGDLN(+.98)EMEIQLSHANR	69.58	2002.87	17	8.8	668.637	54.86	764000	3	8335	GA3.raw	1	1	P12883|MYH7_HUMAN	Oxidation (M); Deamidation (NQ)	M1:Oxidation (M):1000.00;N6:Deamidation (NQ):47.64
LK(+42.01)Q(+.98)REEQAEPDGTEEADK	69.54	2114.96	18	3.4	705.996	22.47	1020000	3	1876	GA3.raw	1	1	P12883|MYH7_HUMAN	Acetylation (K); Deamidation (NQ)	K2:Acetylation (K):129.22;Q3:Deamidation (NQ):14.19
AAY(+31.99)LQSLNSADLLK	69.43	1537.8	14	-12.3	769.897	69.05	328000	3	10837	GA3.raw	4	4	P13535|MYH8_HUMAN	Dihydroxy	Y3:Dihydroxy:139.71
LEDEEEM(+15.99)N(+.98)AELTAK	69.37	1637.7	14	10.4	819.865	35.01	1480000	3	4386	GA3.raw	1	1	P12883|MYH7_HUMAN	Oxidation (M); Deamidation (NQ)	M7:Oxidation (M):1000.00;N8:Deamidation (NQ):1000.00
KLAEK(+43.01)DEEM(+15.99)EQAK	69.34	1606.75	13	-2.6	536.59	19.69	207000	3	1456	GA3.raw	6	6	P12883|MYH7_HUMAN	Carbamylation; Oxidation (M)	K5:Carbamylation:0.00;M9:Oxidation (M):1000.00
RQAEEAEEQAN(+.98)TNLSK	69.33	1817.84	16	-1.2	606.953	21.76	213000	3	1761	GA3.raw	2	2	P12883|MYH7_HUMAN	Deamidation (NQ)	N11:Deamidation (NQ):0.00
APSGNEEPC(+57.02)LLK	69.2	1313.63	12	-2.2	657.82	39.14	487000	3	5199	GA3.raw	1	1	Q14315|FLNC_HUMAN	Carbamidomethylation	C9:Carbamidomethylation:1000.00
EGGK(+41.03)VTAETEYGK	69.18	1408.68	13	-1.1	705.348	21.99	1930000	3	1796	GA3.raw	16	16	P12883|MYH7_HUMAN	Amidination of lysines or N-terminal amines with methyl acetimidate	K4:Amidination of lysines or N-terminal amines with methyl acetimidate:3.64
PMGIMSILEEEC(+57.02)M(+15.99)FPK	69.15	1926.86	16	0.9	964.438	88.34	15300000	3	13969	GA3.raw	16	16	P12883|MYH7_HUMAN:P13533|MYH6_HUMAN	Carbamidomethylation; Oxidation (M)	C12:Carbamidomethylation:1000.00;M13:Oxidation (M):1000.00
GSSFQ(+.98)TVSALHR	69.13	1289.64	12	11.4	645.833	35.65	7660000	3	4507	GA3.raw	6	6	P12883|MYH7_HUMAN	Deamidation (NQ)	Q5:Deamidation (NQ):1000.00
SPFVVNVAPPLDLSK	69.1	1581.88	15	-3	791.943	76.38	1300000	3	12029	GA3.raw	2	2	Q14315|FLNC_HUMAN
KLEDEC(+57.02)SELKR	69.09	1405.69	11	-2.8	703.849	22.62	25400000	3	1903	GA3.raw	37	37	P12883|MYH7_HUMAN	Carbamidomethylation	C6:Carbamidomethylation:1000.00
DLEEATLQHEATAAALRK	68.96	1966.01	18	-0.9	656.344	50.92	7060000	3	7568	GA3.raw	16	16	P12883|MYH7_HUMAN
ILNPAAIPEGQFIDD(sub S)R	68.93	1767.92	16	-2.1	884.963	71.91	3280000	3	11313	GA3.raw	13	13	P12883|MYH7_HUMAN
ILN(+.98)PAAIPEGQ(+.98)FIDSR	68.87	1741.89	16	18.6	871.968	69.72	27800000	3	10951	GA3.raw	9	9	P12883|MYH7_HUMAN	Deamidation (NQ)	N3:Deamidation (NQ):1000.00;Q11:Deamidation (NQ):1000.00
RDSLLVIQWNIR	68.81	1511.86	12	-0.5	504.959	70.38	1460000	3	11073	GA3.raw	5	5	P12883|MYH7_HUMAN
G(+42.01)DSEMAVFGAAAPY	68.74	1426.61	14	0.4	714.311	97.56	512000	3	15194	GA3.raw	11	11	P12883|MYH7_HUMAN	Acetylation (Protein N-term)	G1:Acetylation (Protein N-term):1000.00
TEELEEAK(+43.01)K	68.72	1118.55	9	-1.4	560.279	24.82	1560000	3	2327	GA3.raw	8	8	P12883|MYH7_HUMAN:Q9Y623|MYH4_HUMAN:P13535|MYH8_HUMAN	Carbamylation	K8:Carbamylation:14.02
LAEKDEEM(+15.99)EQAK(+43.01)R	68.7	1634.76	13	-1.2	545.926	18.66	351000	3	1312	GA3.raw	7	7	P12883|MYH7_HUMAN	Oxidation (M); Carbamylation	M8:Oxidation (M):1000.00;K12:Carbamylation:81.34
PM(+15.99)GIMSILEEEC(+57.02)M(+15.99)FPK	68.63	1942.85	16	-0.6	972.434	78.56	5290000	3	12412	GA3.raw	3	3	P12883|MYH7_HUMAN	Oxidation (M); Carbamidomethylation	M2:Oxidation (M):1000.00;C12:Carbamidomethylation:1000.00;M13:Oxidation (M):1000.00
NFDK(+43.01)ILAEWK	68.61	1305.67	10	0.4	653.843	76.7	5310000	3	12090	GA3.raw	12	12	P12883|MYH7_HUMAN	Carbamylation	K4:Carbamylation:39.30
E(-18.01)ALISQLTR	68.61	1011.57	9	-1.1	506.792	70.56	616000	3	11103	GA3.raw	2	2	P12883|MYH7_HUMAN	Pyro-glu from E	E1:Pyro-glu from E:1000.00
DIDDLELTLAK(+41.03)VEK	68.52	1641.88	14	-1.8	821.947	74.9	2630000	3	11800	GA3.raw	7	7	P12883|MYH7_HUMAN:Q9Y623|MYH4_HUMAN:P13535|MYH8_HUMAN	Amidination of lysines or N-terminal amines with methyl acetimidate	K11:Amidination of lysines or N-terminal amines with methyl acetimidate:62.26
DVFVPDDK(+41.03)QEFVK	68.43	1605.8	13	-1.5	803.908	53.11	2320000	3	8014	GA3.raw	3	3	P12883|MYH7_HUMAN	Amidination of lysines or N-terminal amines with methyl acetimidate	K8:Amidination of lysines or N-terminal amines with methyl acetimidate:70.86
YETDAIQR	68.41	994.472	8	-3.6	498.241	26.68	9480000	3	2722	GA3.raw	16	16	P12883|MYH7_HUMAN:Q9Y623|MYH4_HUMAN:P13535|MYH8_HUMAN
ANDDLK(+42.01)EN(+.98)IAIVER	68.31	1641.82	14	6.9	821.923	60.56	5610000	3	9373	GA3.raw	1	1	P12883|MYH7_HUMAN	Acetylation (K); Deamidation (NQ)	K6:Acetylation (K):1000.00;N8:Deamidation (NQ):84.57
VKLEQQVDDLEGSLEQEKK(+43.01)	68.16	2257.14	19	0	753.389	63.31	1600000	3	9874	GA3.raw	1	1	P12883|MYH7_HUMAN	Carbamylation	K19:Carbamylation:9.34
VRELENELEAEQKR	68.1	1741.9	14	-0.9	581.639	32.83	15000000	3	3965	GA3.raw	31	31	P12883|MYH7_HUMAN
IN(+.98)ATLETK	68.03	889.476	8	0.1	445.745	29.55	4590000	3	3270	GA3.raw	20	20	P12883|MYH7_HUMAN	Deamidation (NQ)	N2:Deamidation (NQ):1000.00
Q(-17.03)K(+58.04)YEESQSELESSQK	67.99	1839.84	15	6.4	614.29	24.87	1050000	3	2338	GA3.raw	4	4	P12883|MYH7_HUMAN	Pyro-glu from Q; Glyoxal AGE	Q1:Pyro-glu from Q:1000.00;K2:Glyoxal AGE:137.95
ELEEK(+43.01)M(+15.99)VSLLQEK	67.96	1633.82	13	-0.3	817.919	55.96	521000	3	8542	GA3.raw	2	2	P12883|MYH7_HUMAN	Carbamylation; Oxidation (M)	K5:Carbamylation:48.97;M6:Oxidation (M):1000.00
C(+57.02)N(-17.03)GVLEGIR	67.93	999.481	9	-0.6	500.747	58.37	1360000	3	9013	GA3.raw	4	4	P12883|MYH7_HUMAN:Q9Y623|MYH4_HUMAN:P13535|MYH8_HUMAN	Carbamidomethylation; Ammonia-loss (N)	C1:Carbamidomethylation:1000.00;N2:Ammonia-loss (N):1000.00
LNDLEDALQQAK	67.87	1356.69	12	-1.3	679.351	56.17	440000	3	8572	GA3.raw	3	3	P04264|K2C1_HUMAN
TIHELEK(+43.01)VR	67.74	1166.64	9	-2.7	584.326	31.05	5610000	3	3571	GA3.raw	20	20	P12883|MYH7_HUMAN	Carbamylation	K7:Carbamylation:85.00
N(+.98)LTEEM(+15.99)AGLDEIIAK	67.72	1662.8	15	9.2	832.416	66.06	2110000	3	10358	GA3.raw	2	2	P12883|MYH7_HUMAN	Deamidation (NQ); Oxidation (M)	N1:Deamidation (NQ):1000.00;M6:Oxidation (M):1000.00
K(+41.03)VQHELDEAEER	67.68	1522.74	12	-1.1	762.375	19.72	2610000	3	1460	GA3.raw	17	17	P12883|MYH7_HUMAN	Amidination of lysines or N-terminal amines with methyl acetimidate	K1:Amidination of lysines or N-terminal amines with methyl acetimidate:1000.00
I(+28.03)LNPAAIPEGQFIDSR	67.67	1767.95	16	-0.4	884.983	74.08	431000	3	11655	GA3.raw	2	2	P12883|MYH7_HUMAN	Ethylation	I1:Ethylation:73.05
LFDNHLGK	67.67	942.492	8	-1.1	472.253	31.8	39800000	3	3743	GA3.raw	66	66	P12883|MYH7_HUMAN
LTYTQ(+.98)QLEDLK	67.63	1351.69	11	12.1	676.859	55.23	10000000	3	8412	GA3.raw	1	1	P12883|MYH7_HUMAN	Deamidation (NQ)	Q5:Deamidation (NQ):24.44
QLD(-18.01)EK(+42.01)EALISQLTR	67.53	1666.89	14	-3.8	834.448	75.32	2750000	3	11872	GA3.raw	15	15	P12883|MYH7_HUMAN	Dehydration; Acetylation (K)	D3:Dehydration:75.83;K5:Acetylation (K):1000.00
LTQ(+.98)ESIMDLENDK	67.51	1535.7	13	9.9	768.866	56.47	12600000	3	8626	GA3.raw	1	1	P12883|MYH7_HUMAN	Deamidation (NQ)	Q3:Deamidation (NQ):31.05
EDQVMQQ(+.98)NPPK	67.51	1313.59	11	11.6	657.811	25.04	12600000	3	2373	GA3.raw	2	2	P12883|MYH7_HUMAN	Deamidation (NQ)	Q7:Deamidation (NQ):18.17
VK(+41.03)VGNEYVTK	67.47	1176.65	10	-0.4	393.224	24.69	3730000	3	2302	GA3.raw	14	14	P12883|MYH7_HUMAN:P13535|MYH8_HUMAN	Amidination of lysines or N-terminal amines with methyl acetimidate	K2:Amidination of lysines or N-terminal amines with methyl acetimidate:0.00
SQSSLVLIGDAFK	67.43	1363.73	13	-0.4	682.874	71.03	276000	3	11173	GA3.raw	2	2	P54296|MYOM2_HUMAN
K(+43.01)ALQ(+.98)EAHQQALDDLQAEEDK	67.4	2323.09	20	6.2	775.376	50.17	3120000	3	7432	GA3.raw	1	1	P12883|MYH7_HUMAN	Carbamylation; Deamidation (NQ)	K1:Carbamylation:79.67;Q4:Deamidation (NQ):0.00
VRELENELEAEQK(+43.01)R	67.34	1784.9	14	-1.4	595.974	39.41	4600000	3	5247	GA3.raw	15	15	P12883|MYH7_HUMAN	Carbamylation	K13:Carbamylation:113.51
AQLEFNQIK	67.25	1089.58	9	-2.3	545.797	45.24	45200000	3	6372	GA3.raw	34	34	P12883|MYH7_HUMAN
DLEEATLQHEA	67.24	1254.57	11	-2.5	628.292	45.01	787000	3	6322	GA3.raw	3	3	P12883|MYH7_HUMAN:P13535|MYH8_HUMAN
FAVIAAIGDR	67.17	1031.58	10	-1.3	516.795	58.46	924000	3	9028	GA3.raw	2	2	P12883|MYH7_HUMAN
GTLEDQIIQANPALEAFGN(-18.01)	67.14	1981.97	19	0.5	991.995	96.06	117000	3	15021	GA3.raw	1	1	P12883|MYH7_HUMAN	Dehydration	N19:Dehydration:130.55
I(+43.01)KELTYQTEEDRK	67.12	1694.85	13	-0.6	848.431	34.72	5300000	3	4331	GA3.raw	9	9	P12883|MYH7_HUMAN	Carbamylation	I1:Carbamylation:14.02
N(+27.99)AYEESLEHLETFKR	67.12	1892.89	15	-0.5	631.97	66.57	1140000	3	10444	GA3.raw	7	7	P12883|MYH7_HUMAN	Formylation	N1:Formylation:83.60
QAEEAEEQANTN(+.98)LSK	67.11	1661.74	15	-0.5	831.876	26.94	250000	3	2780	GA3.raw	1	1	P12883|MYH7_HUMAN	Deamidation (NQ)	N12:Deamidation (NQ):35.51
LLSSLDIDHNQYK(+43.01)FGHTK	67.1	2158.08	18	-0.2	720.367	53.21	1720000	3	8031	GA3.raw	7	7	P12883|MYH7_HUMAN	Carbamylation	K13:Carbamylation:33.54
GTLEDQIIQANPALEAFGN(+.98)AK(+43.99)TVR	67.07	2600.31	24	13.9	867.789	86.72	1860000	3	13713	GA3.raw	1	1	P12883|MYH7_HUMAN	Deamidation (NQ); Carboxylation (DKW)	N19:Deamidation (NQ):30.61;K21:Carboxylation (DKW):64.34
LDEAEQIALK(+41.03)GGK	67.05	1411.77	13	-1.7	706.89	38.96	3460000	3	5166	GA3.raw	8	8	P12883|MYH7_HUMAN	Amidination of lysines or N-terminal amines with methyl acetimidate	K10:Amidination of lysines or N-terminal amines with methyl acetimidate:41.59
AQLEFN(+.98)QIK(+43.01)AEIER	66.96	1731.88	14	10.8	866.956	74.34	1950000	3	11698	GA3.raw	2	2	P12883|MYH7_HUMAN	Deamidation (NQ); Carbamylation	N6:Deamidation (NQ):11.06;K9:Carbamylation:83.15
A(+27.99)NSEVAQWR	66.95	1087.5	9	-2.4	544.758	35.9	629000	3	4561	GA3.raw	2	2	P12883|MYH7_HUMAN:Q9Y623|MYH4_HUMAN:P13535|MYH8_HUMAN	Formylation	A1:Formylation:1000.00
LK(+43.01)QREEQAEPDGTEEADK	66.94	2114.97	18	-3.2	705.995	22.4	1020000	3	1864	GA3.raw	5	5	P12883|MYH7_HUMAN	Carbamylation	K2:Carbamylation:0.00
LDEAEQLALK(+41.03)GGK	66.92	1411.77	13	-1.7	706.89	38.96	3460000	3	5166	GA3.raw	8	8	Q9Y623|MYH4_HUMAN:P13535|MYH8_HUMAN	Amidination of lysines or N-terminal amines with methyl acetimidate	K10:Amidination of lysines or N-terminal amines with methyl acetimidate:41.59
LEQQVDDLEGSLEQEKK	66.86	1986.97	17	0.3	663.332	49.99	5980000	3	7396	GA3.raw	11	11	P12883|MYH7_HUMAN:Q9Y623|MYH4_HUMAN:P13535|MYH8_HUMAN
QKYEESQ(+.98)SELESSQK	66.73	1799.81	15	9.1	600.948	23.59	5670000	3	2096	GA3.raw	2	2	P12883|MYH7_HUMAN	Deamidation (NQ)	Q7:Deamidation (NQ):0.00
INATLETK	66.68	888.492	8	-4.7	445.251	26.92	15400000	3	2777	GA3.raw	33	33	P12883|MYH7_HUMAN
AK(+42.01)K(+43.99)GSSFQTVSALHR	66.67	1701.88	15	4.5	568.303	39.51	809000	3	5265	GA3.raw	1	1	P12883|MYH7_HUMAN	Acetylation (K); Carboxylation (DKW)	K2:Acetylation (K):0.00;K3:Carboxylation (DKW):0.00
QLDEK(+43.99)EALISQLTR	66.61	1686.88	14	11.2	844.456	80.2	1320000	3	12645	GA3.raw	3	3	P12883|MYH7_HUMAN	Carboxylation (DKW)	K5:Carboxylation (DKW):52.04
NLTEEM(+15.99)AGLDET(+13.03)IAK	66.56	1662.81	15	2.7	832.416	66.11	2110000	3	10369	GA3.raw	1	1	Q9Y623|MYH4_HUMAN:P13535|MYH8_HUMAN	Oxidation (M); Michael addition with methylamine	M6:Oxidation (M):1000.00;T12:Michael addition with methylamine:106.84
PLLK(+43.01)SAER	66.55	955.545	8	-3.9	478.778	30.82	2610000	3	3516	GA3.raw	8	8	P12883|MYH7_HUMAN	Carbamylation	K4:Carbamylation:55.98
D(+43.01)QSPGKGTLEDQIIQAN(+.98)PALEAFGNAK	66.54	2855.39	27	2.5	952.808	89.94	0	3	14198	GA3.raw	1	1	P12883|MYH7_HUMAN	Carbamylation; Deamidation (NQ)	D1:Carbamylation:3.36;N17:Deamidation (NQ):0.00
RDIDDLELTLAK	66.51	1400.75	12	-0.2	701.383	56.67	3580000	3	8660	GA3.raw	5	5	P12883|MYH7_HUMAN
KVQ(+.98)HELDEAEER	66.45	1482.69	12	10.1	495.244	18.99	2170000	3	1358	GA3.raw	7	7	P12883|MYH7_HUMAN	Deamidation (NQ)	Q3:Deamidation (NQ):1000.00
Y(+27.99)EESQSELESSQK	66.44	1570.66	13	0.3	786.339	29.14	879000	3	3203	GA3.raw	1	1	P12883|MYH7_HUMAN	Formylation	Y1:Formylation:0.00
VEESTQVGGDPFPAVFGDFLGR	66.36	2323.11	22	0.6	1162.56	97.12	182000	3	15142	GA3.raw	1	1	Q14315|FLNC_HUMAN
V(+27.99)VDSLQTSLDAETR	66.34	1560.76	14	-1.3	781.388	75.66	461000	3	11927	GA3.raw	3	3	P12883|MYH7_HUMAN	Formylation	V1:Formylation:1000.00
LLSTLFANYAGADAPIEK(+42.01)GK(-.98)	66.27	2119.13	20	0	707.384	69.59	4340000	3	10926	GA3.raw	5	5	P12883|MYH7_HUMAN	Acetylation (K); Amidation	K18:Acetylation (K):1000.00;K20:Amidation:1000.00
TKYETDAIQ(+.98)R	66.26	1224.6	10	12.3	613.314	22.96	17900000	3	1974	GA3.raw	9	9	P12883|MYH7_HUMAN:Q9Y623|MYH4_HUMAN:P13535|MYH8_HUMAN	Deamidation (NQ)	Q9:Deamidation (NQ):1000.00
VQ(+.98)LLHSQNTSLINQK	66.25	1722.93	15	9.3	575.321	41.22	14100000	3	5584	GA3.raw	1	1	P12883|MYH7_HUMAN	Deamidation (NQ)	Q2:Deamidation (NQ):0.00
KKM(+15.99)EGDLNEMEIQLSHANR	66.23	2258.08	19	-1.5	565.526	40.42	803000	3	5438	GA3.raw	2	2	P12883|MYH7_HUMAN	Oxidation (M)	M3:Oxidation (M):1000.00
M(+15.99)VSLLQEK	66.22	962.511	8	-0.2	482.262	37.3	7330000	3	4840	GA3.raw	30	30	P12883|MYH7_HUMAN	Oxidation (M)	M1:Oxidation (M):1000.00
K(+28.03)NAYEESLEHLETFK	66.21	1864.92	15	-14.6	622.638	56.55	13300000	3	8640	GA3.raw	4	4	P12883|MYH7_HUMAN	Dimethylation(KR)	K1:Dimethylation(KR):130.30
EDQ(+.98)VMQQNPPK	66.16	1313.59	11	12.2	657.811	24.86	12600000	3	2335	GA3.raw	2	2	P12883|MYH7_HUMAN	Deamidation (NQ)	Q3:Deamidation (NQ):25.70
EALISQLTR	66.14	1029.58	9	0	515.798	51.37	38300000	3	7655	GA3.raw	36	36	P12883|MYH7_HUMAN
Q(+.98)AEEAEEQ(+.98)ANTNLSK	66.09	1662.72	15	19	832.384	26.21	5270000	3	2614	GA3.raw	2	2	P12883|MYH7_HUMAN	Deamidation (NQ)	Q1:Deamidation (NQ):61.87;Q8:Deamidation (NQ):35.36
A(+27.99)GLLGLLEEM(+15.99)RDER	65.99	1644.81	14	-0.2	823.414	85.46	419000	3	13516	GA3.raw	1	1	P12883|MYH7_HUMAN	Formylation; Oxidation (M)	A1:Formylation:1000.00;M10:Oxidation (M):1000.00
DTQ(+.98)IQLDDAVR	65.97	1273.62	11	13	637.823	47.9	19000000	3	6949	GA3.raw	1	1	P12883|MYH7_HUMAN	Deamidation (NQ)	Q3:Deamidation (NQ):0.00
IPGNWFQMVSAQER	65.97	1661.8	14	-0.3	831.906	75.81	666000	3	11949	GA3.raw	6	6	Q14315|FLNC_HUMAN
VLSK(+41.03)ANSEVAQWR	65.95	1527.82	13	-3.1	510.278	37.71	1840000	3	4914	GA3.raw	5	5	P12883|MYH7_HUMAN	Amidination of lysines or N-terminal amines with methyl acetimidate	K4:Amidination of lysines or N-terminal amines with methyl acetimidate:16.66
KDFELNALNAR	65.93	1289.67	11	-1.8	430.897	44.83	764000	3	6277	GA3.raw	3	3	P12883|MYH7_HUMAN
GPGLSQAFVGQK	65.9	1187.63	12	-1.3	594.822	43.55	461000	3	6040	GA3.raw	1	1	Q14315|FLNC_HUMAN
Q(+.98)AEEAEEQAN(+.98)TNLSK	65.87	1662.72	15	19.2	832.384	26.16	5270000	3	2603	GA3.raw	1	1	P12883|MYH7_HUMAN	Deamidation (NQ)	Q1:Deamidation (NQ):39.69;N10:Deamidation (NQ):13.45
ENIAIVER	65.8	942.513	8	0.6	472.264	37.36	33000000	3	4852	GA3.raw	57	57	P12883|MYH7_HUMAN
K(+27.99)M(+15.99)DADLSQLQ(+.98)TEVEEAVQEC(+57.02)R	65.74	2523.11	21	14.2	842.056	90.89	891000	3	14328	GA3.raw	1	1	P12883|MYH7_HUMAN	Formylation; Oxidation (M); Deamidation (NQ); Carbamidomethylation	K1:Formylation:1000.00;M2:Oxidation (M):1000.00;Q10:Deamidation (NQ):8.22;C20:Carbamidomethylation:1000.00
T(+42.01)KLEQQVDDLEGSLEQEK	65.72	2130.03	18	8.5	1066.03	72.29	5640000	3	11381	GA3.raw	6	6	Q9Y623|MYH4_HUMAN:P13535|MYH8_HUMAN	Acetylation (Protein N-term)	T1:Acetylation (Protein N-term):1000.00
AERDYHIFYQILSNK	65.6	1895.95	15	-1	632.991	63.01	10200000	3	9822	GA3.raw	31	31	P12883|MYH7_HUMAN
VK(+43.01)LEQQVDDLEGSLEQEKK	65.55	2257.14	19	0.1	753.389	65.1	2130000	3	10181	GA3.raw	2	2	P12883|MYH7_HUMAN	Carbamylation	K2:Carbamylation:0.00
FLEQQNQVLQTK	65.46	1474.78	12	-1.1	738.395	44.27	1390000	3	6173	GA3.raw	5	5	P04264|K2C1_HUMAN
KHADSVAELGEQIDNLQR	65.4	2022.01	18	0.6	506.511	51.06	625000	3	7595	GA3.raw	2	2	P12883|MYH7_HUMAN
K(+43.01)DVFVPDDKQEFVK	65.24	1735.88	14	-3	579.631	51.02	1820000	3	7587	GA3.raw	8	8	P12883|MYH7_HUMAN	Carbamylation	K1:Carbamylation:64.48
SLDIDHNQYK	65.22	1231.58	10	-1.5	616.798	29.44	1950000	3	3250	GA3.raw	11	11	P12883|MYH7_HUMAN
IEDEQALGSQLQK(+27.99)	65.11	1485.73	13	-0.1	743.873	43.36	904000	3	6012	GA3.raw	3	3	P12883|MYH7_HUMAN	Formylation	K13:Formylation:93.41
AVFGAAAPYLR	65.07	1134.62	11	-0.8	568.316	58.81	2790000	3	9089	GA3.raw	10	10	P12883|MYH7_HUMAN
NDLQLQVQAEQDNLADAEERC(+57.02)DQ(+.98)LIK(-.98)	65.04	3055.45	26	-0.1	1019.49	70.56	2770000	3	11102	GA3.raw	1	1	P12883|MYH7_HUMAN	Carbamidomethylation; Deamidation (NQ); Amidation	C21:Carbamidomethylation:1000.00;Q23:Deamidation (NQ):34.96;K26:Amidation:1000.00
Q(+42.01)LD(-18.01)EKEALISQLTR	65.02	1666.89	14	-2.7	834.449	75.25	2750000	3	11861	GA3.raw	5	5	P12883|MYH7_HUMAN	Acetylation (N-term); Dehydration	Q1:Acetylation (N-term):1000.00;D3:Dehydration:49.38
SSLK(+42.01)LLSTLFAN(+.98)YAGADAPIEK	64.99	2351.23	22	5.2	784.753	99.03	1950000	3	15371	GA3.raw	1	1	P12883|MYH7_HUMAN	Acetylation (K); Deamidation (NQ)	K4:Acetylation (K):87.12;N12:Deamidation (NQ):1000.00
K(+43.01)LEDEC(+57.02)SELKR	64.91	1448.69	11	-0.7	725.353	29.56	8230000	3	3273	GA3.raw	19	19	P12883|MYH7_HUMAN	Carbamylation; Carbamidomethylation	K1:Carbamylation:137.95;C6:Carbamidomethylation:1000.00
AQ(+.98)LEFNQIK(+43.01)AEIER	64.88	1731.88	14	10.3	866.956	74.14	1950000	3	11665	GA3.raw	1	1	P12883|MYH7_HUMAN	Deamidation (NQ); Carbamylation	Q2:Deamidation (NQ):0.00;K9:Carbamylation:43.13
NDLQLQVQAEQDNLADAEERC(+57.02)DQLIK	64.88	3055.45	26	0.5	1019.49	70.81	2770000	3	11140	GA3.raw	1	1	P12883|MYH7_HUMAN	Carbamidomethylation	C21:Carbamidomethylation:1000.00
G(+42.01)DSE(+6.01)M(+15.99)AVFGAAAPYLR	64.85	1717.8	16	-16.7	859.891	92.1	3380000	3	14492	GA3.raw	32	32	P12883|MYH7_HUMAN	Acetylation (Protein N-term); Replacement of proton by lithium; Oxidation (M)	G1:Acetylation (Protein N-term):1000.00;E4:Replacement of proton by lithium:7.32;M5:Oxidation (M):1000.00
EALISQ(+.98)LTR	64.76	1030.57	9	16.1	516.298	51.29	11800000	3	7639	GA3.raw	3	3	P12883|MYH7_HUMAN	Deamidation (NQ)	Q6:Deamidation (NQ):1000.00
NLQ(+.98)EEISDLTEQ(+.98)LGSSGK	64.74	1948.91	18	18	975.48	85.79	6480000	3	13570	GA3.raw	1	1	P12883|MYH7_HUMAN	Deamidation (NQ)	Q3:Deamidation (NQ):7.32;Q12:Deamidation (NQ):28.48
SAYLM(+15.99)GLNSADLLK(+43.01)GLC(+57.02)HPR	64.62	2274.12	20	1	759.05	75.07	1410000	3	11829	GA3.raw	8	8	P12883|MYH7_HUMAN	Oxidation (M); Carbamylation; Carbamidomethylation	M5:Oxidation (M):1000.00;K14:Carbamylation:25.49;C17:Carbamidomethylation:1000.00
K(+41.03)VQHELDEAEERADIAESQVNK	64.58	2578.26	22	-2.3	645.571	42.99	1490000	3	5946	GA3.raw	2	2	P12883|MYH7_HUMAN	Amidination of lysines or N-terminal amines with methyl acetimidate	K1:Amidination of lysines or N-terminal amines with methyl acetimidate:47.70
LLSTLFANYAGADAPIEKGK(-.98)(+42.01)	64.51	2119.13	20	-1.4	707.383	69.66	4340000	3	10939	GA3.raw	5	5	P12883|MYH7_HUMAN	Amidation; Acetylation (K)	K20:Amidation:1000.00;K20:Acetylation (K):0.00
S(+226.08)EM(+15.99)AVFGAAAPYLR	64.47	1723.81	14	-10.6	862.901	94.88	1490000	3	14876	GA3.raw	9	9	P12883|MYH7_HUMAN	Biotinylation; Oxidation (M)	S1:Biotinylation:1000.00;M3:Oxidation (M):1000.00
ELENELEAEQKR	64.47	1486.73	12	-1.7	744.369	33.63	5320000	3	4144	GA3.raw	12	12	P12883|MYH7_HUMAN
LTGAIMHFGN	64.42	1059.52	10	-1.9	530.765	54.34	1550000	3	8243	GA3.raw	8	8	P12883|MYH7_HUMAN
ILAEWK(+43.01)QK	64.38	1057.59	8	-1.5	529.803	43.35	3140000	3	6010	GA3.raw	9	9	P12883|MYH7_HUMAN	Carbamylation	K6:Carbamylation:39.76
KVQHELDEAEERADIAESQVNK	64.35	2537.24	22	0.5	846.753	42.55	11100000	3	5860	GA3.raw	14	14	P12883|MYH7_HUMAN
I(+27.99)LAEWKQK(+58.04)YEESQSELESSQK	64.34	2625.28	21	-9	876.092	75.69	390000	3	11932	GA3.raw	1	1	P12883|MYH7_HUMAN	Formylation; Glyoxal AGE	I1:Formylation:2.14;K8:Glyoxal AGE:0.00
E(+27.99)NIAIVER	64.1	970.508	8	-1.3	486.261	53.43	349000	3	8068	GA3.raw	1	1	P12883|MYH7_HUMAN	Formylation	E1:Formylation:1000.00
ERLEAQTRPFDLKK(+14.02)	64.01	1743.96	14	-0.5	436.998	31.93	8020000	3	3772	GA3.raw	2	2	P12883|MYH7_HUMAN	Methylation(KR)	K14:Methylation(KR):0.00
TLEDQ(+.98)MNEHR	63.99	1272.54	10	10.8	637.284	26.79	17900000	3	2747	GA3.raw	8	8	P12883|MYH7_HUMAN	Deamidation (NQ)	Q5:Deamidation (NQ):13.45
ALQEAHQQALDDLQAE(+43.04)EDKVNTLTK	63.95	2850.44	25	-12.6	951.141	71.1	4200000	3	11184	GA3.raw	1	1	P12883|MYH7_HUMAN	Carboxyl modification with ethanolamine	E16:Carboxyl modification with ethanolamine:0.00
PMGIM(+15.99)SILEEEC(+57.02)MFPK	63.9	1926.86	16	0	964.437	89.26	12700000	3	14103	GA3.raw	2	2	P12883|MYH7_HUMAN:P13533|MYH6_HUMAN	Oxidation (M); Carbamidomethylation	M5:Oxidation (M):1000.00;C12:Carbamidomethylation:1000.00
ALDDLQAEEDK	63.85	1245.57	11	-1.5	623.793	37.45	180000	3	4866	GA3.raw	2	2	P12883|MYH7_HUMAN
RKLEDEC(+58.04)SELKR	63.79	1562.81	12	-11.5	391.704	20.05	2130000	3	1509	GA3.raw	4	4	P12883|MYH7_HUMAN	Glyoxal AGE	C7:Glyoxal AGE:25.70
NDLQLQVQAEQDN(+.98)LADAEER(-.98)	63.59	2298.07	20	2.5	1150.05	110.24	0	3	16661	GA3.raw	1	1	P12883|MYH7_HUMAN	Deamidation (NQ); Amidation	N13:Deamidation (NQ):32.28;R20:Amidation:1000.00
KLEDEC(+57.02)SELKK(+28.03)	63.52	1405.71	11	-19.1	469.569	22.81	19100000	3	1939	GA3.raw	1	1	Q9Y623|MYH4_HUMAN:P13535|MYH8_HUMAN	Carbamidomethylation; Dimethylation(KR)	C6:Carbamidomethylation:1000.00;K11:Dimethylation(KR):12.28
RKLEDEC(+57.02)SELKR	63.52	1561.79	12	-3.1	521.602	19.99	4720000	3	1500	GA3.raw	36	36	P12883|MYH7_HUMAN	Carbamidomethylation	C7:Carbamidomethylation:1000.00
NYAGADAPIEK	63.4	1147.55	11	-1.2	574.782	30.18	1630000	3	3385	GA3.raw	2	2	P12883|MYH7_HUMAN
QVK(+43.01)SLQSLLK	63.32	1185.71	10	0.1	593.861	59.3	4380000	3	9179	GA3.raw	14	14	P12883|MYH7_HUMAN	Carbamylation	K3:Carbamylation:26.31
EEQAEPDGTEEADK	63.32	1546.63	14	-1.1	774.32	19.86	629000	3	1480	GA3.raw	10	10	P12883|MYH7_HUMAN
EQYEEETEAK	63.28	1254.53	10	-1.6	628.269	21.22	292000	3	1676	GA3.raw	5	5	P12883|MYH7_HUMAN
VTAETEYGK	63.13	996.476	9	-2.4	499.244	20.71	260000	3	1609	GA3.raw	2	2	P12883|MYH7_HUMAN
RQLEEEVK(+43.01)AK	63.11	1271.68	10	-1.3	424.901	23.53	1380000	3	2086	GA3.raw	6	6	P12883|MYH7_HUMAN	Carbamylation	K8:Carbamylation:22.85
K(+28.03)DIDDLELTLAK	63.04	1400.78	12	-18.7	701.382	56.73	3580000	3	8673	GA3.raw	2	2	Q9Y623|MYH4_HUMAN:P13535|MYH8_HUMAN	Dimethylation(KR)	K1:Dimethylation(KR):198.65
EALEK(+43.01)SEAR	62.99	1074.53	9	-0.4	538.272	23.17	908000	3	2018	GA3.raw	7	7	P12883|MYH7_HUMAN	Carbamylation	K5:Carbamylation:51.80
MVSLLQEK	62.96	946.516	8	-1.1	474.265	45.29	28200000	3	6382	GA3.raw	35	35	P12883|MYH7_HUMAN
LAEKDEEMEQ(+.98)AK	62.84	1420.64	12	10.4	711.334	20.58	3790000	3	1590	GA3.raw	7	7	P12883|MYH7_HUMAN	Deamidation (NQ)	Q10:Deamidation (NQ):1000.00
AGLLGLLEEM(+15.99)RDER	62.81	1616.82	14	-0.2	809.417	65.54	20800000	3	10264	GA3.raw	12	12	P12883|MYH7_HUMAN	Oxidation (M)	M10:Oxidation (M):1000.00
IKPLLK(+43.01)SAER	62.8	1196.72	10	-2.9	599.368	32.53	3090000	3	3900	GA3.raw	6	6	P12883|MYH7_HUMAN	Carbamylation	K6:Carbamylation:40.81
D(+42.01)QSPGKGTLEDQ(+.98)IIQ(+.98)ANPALEAFGNAK	62.78	2855.38	27	6.4	952.808	89.54	875000	3	14142	GA3.raw	1	1	P12883|MYH7_HUMAN	Acetylation (N-term); Deamidation (NQ)	D1:Acetylation (N-term):1000.00;Q12:Deamidation (NQ):7.22;Q15:Deamidation (NQ):39.97
RSEAPPHIFSISDNAYQYMLTDR	62.78	2710.28	23	-0.1	678.577	70.31	2330000	3	11062	GA3.raw	4	4	P12883|MYH7_HUMAN
AFGPGLEGGLVNK	62.75	1257.67	13	-0.6	629.843	54.53	1100000	3	8279	GA3.raw	2	2	Q14315|FLNC_HUMAN
DLEEATLQHEATAA	62.68	1497.69	14	-0.6	749.854	51.38	2910000	3	7658	GA3.raw	9	9	P12883|MYH7_HUMAN
DIDDLELTLAK(+42.01)VEK(+43.99)EK	62.67	1943.99	16	6.2	649.009	89.68	629000	3	14162	GA3.raw	1	1	P12883|MYH7_HUMAN:Q9Y623|MYH4_HUMAN:P13535|MYH8_HUMAN	Acetylation (K); Carboxylation (DKW)	K11:Acetylation (K):0.00;K14:Carboxylation (DKW):0.00
IK(+43.01)ELTYQTEEDRK	62.67	1694.85	13	-1.1	565.956	34.67	4610000	3	4322	GA3.raw	7	7	P12883|MYH7_HUMAN	Carbamylation	K2:Carbamylation:0.00
LQEAEEAVEAVNAK(+43.99)C(+57.02)SSLEK(+42.01)TK	62.65	2519.21	22	2.8	840.745	67.44	779000	3	10589	GA3.raw	1	1	P12883|MYH7_HUMAN	Carboxylation (DKW); Carbamidomethylation; Acetylation (K)	K14:Carboxylation (DKW):13.30;C15:Carbamidomethylation:1000.00;K20:Acetylation (K):11.10
E(+41.03)NKNLQEEISDLTEQLGSSGK	62.6	2359.15	21	0.5	787.391	77.1	1850000	3	12163	GA3.raw	1	1	P12883|MYH7_HUMAN	Amidination of lysines or N-terminal amines with methyl acetimidate	E1:Amidination of lysines or N-terminal amines with methyl acetimidate:0.00
G(+42.01)D(+21.98)SEM(+15.99)AVFGAAAPYLR	62.48	1733.77	16	-2.4	867.89	83.1	1160000	3	13152	GA3.raw	1	1	P12883|MYH7_HUMAN	Acetylation (Protein N-term); Sodium adduct; Oxidation (M)	G1:Acetylation (Protein N-term):1000.00;D2:Sodium adduct:7.32;M5:Oxidation (M):1000.00
VKNLT(+27.05)EEM(+15.99)AGLDEIIAK	62.39	1916.03	17	-17.7	639.672	85.58	6740000	3	13534	GA3.raw	27	27	P12883|MYH7_HUMAN	Ethyl amino; Oxidation (M)	T5:Ethyl amino:1000.00;M8:Oxidation (M):1000.00
EN(+.98)QSILITGESGAGK	62.38	1503.74	15	10.8	752.886	42.08	7820000	3	5771	GA3.raw	1	1	P12883|MYH7_HUMAN:Q9Y623|MYH4_HUMAN:P13535|MYH8_HUMAN	Deamidation (NQ)	N2:Deamidation (NQ):15.91
L(+43.01)KNAYEESLEHLETFK	62.31	1992.98	16	-0.6	665.333	68.09	2710000	3	10693	GA3.raw	4	4	P12883|MYH7_HUMAN	Carbamylation	L1:Carbamylation:0.00
QLEEEVK(+43.01)AK	62.31	1115.58	9	-1.4	558.798	28.07	2040000	3	3011	GA3.raw	8	8	P12883|MYH7_HUMAN	Carbamylation	K7:Carbamylation:33.18
GTLEDQIIQ(+.98)AN(+.98)PALEAFGNAK	62.23	2201.09	21	16	734.714	83.55	22500000	3	13219	GA3.raw	6	6	P12883|MYH7_HUMAN	Deamidation (NQ)	Q9:Deamidation (NQ):19.05;N11:Deamidation (NQ):10.19
DIDDLELTLAKVE(+43.99)K(+42.01)EK	62.21	1943.99	16	6.4	973.01	89.65	1280000	3	14159	GA3.raw	8	8	P12883|MYH7_HUMAN:Q9Y623|MYH4_HUMAN:P13535|MYH8_HUMAN	Carboxylation (E); Acetylation (K)	E13:Carboxylation (E):39.76;K14:Acetylation (K):16.65
ENQSILITGESGAGK(+41.03)TVNTK	61.99	2087.09	20	-0.1	696.702	41.15	745000	3	5570	GA3.raw	1	1	P12883|MYH7_HUMAN:Q9Y623|MYH4_HUMAN:P13535|MYH8_HUMAN	Amidination of lysines or N-terminal amines with methyl acetimidate	K15:Amidination of lysines or N-terminal amines with methyl acetimidate:18.40
LQDLVDK	61.94	829.455	7	-0.7	415.734	30.48	38400000	3	3440	GA3.raw	48	48	P12883|MYH7_HUMAN:Q9Y623|MYH4_HUMAN:P13535|MYH8_HUMAN
VRELEN(+.98)ELEAEQK	61.86	1586.78	13	10.1	794.405	36.17	8700000	3	4617	GA3.raw	2	2	P12883|MYH7_HUMAN	Deamidation (NQ)	N6:Deamidation (NQ):48.33
DVFVPDDKQEFVK(+42.01)AK(-.98)	61.8	1804.94	15	-2.7	602.651	45.09	1910000	3	6341	GA3.raw	6	6	P12883|MYH7_HUMAN	Acetylation (K); Amidation	K13:Acetylation (K):47.64;K15:Amidation:1000.00
G(+43.01)AEKLLSSLDIDHNQYK	61.71	1972.99	17	0.3	658.669	64.7	3320000	3	10111	GA3.raw	4	4	P12883|MYH7_HUMAN	Carbamylation	G1:Carbamylation:6.13
DVFVPDDK	61.63	933.444	8	-0.4	467.729	40.36	4290000	3	5428	GA3.raw	15	15	P12883|MYH7_HUMAN
SNAAAAALDK(+42.01)K(-.98)	61.54	1099.6	11	-0.2	367.54	22.46	619000	3	1875	GA3.raw	1	1	P12883|MYH7_HUMAN	Acetylation (K); Amidation	K10:Acetylation (K):1000.00;K11:Amidation:1000.00
SLSTELFK(+43.99)LK	61.49	1208.67	10	15	605.349	69	2760000	3	10830	GA3.raw	2	2	P12883|MYH7_HUMAN	Carboxylation (DKW)	K8:Carboxylation (DKW):33.18
FGK(+43.01)FIR	61.43	809.455	6	0.3	405.735	44.84	6820000	3	6280	GA3.raw	23	23	P12883|MYH7_HUMAN:Q9Y623|MYH4_HUMAN:P13535|MYH8_HUMAN	Carbamylation	K3:Carbamylation:39.76
SAYLM(+15.99)GLNSAD(+43.99)LLKGLC(+57.02)HPR	61.35	2275.11	20	8.9	759.384	75.09	609000	3	11833	GA3.raw	1	1	P12883|MYH7_HUMAN	Oxidation (M); Carboxylation (DKW); Carbamidomethylation	M5:Oxidation (M):1000.00;D11:Carboxylation (DKW):0.00;C17:Carbamidomethylation:1000.00
DIGTK(+43.01)GLNEE	61.33	1117.53	10	-2	559.769	46.76	1390000	3	6704	GA3.raw	3	3	P12883|MYH7_HUMAN	Carbamylation	K5:Carbamylation:38.03
A(+27.99)ERSYHIFYQILSNK	61.29	1895.95	15	-0.8	632.991	62.71	10200000	3	9769	GA3.raw	3	3	Q9Y623|MYH4_HUMAN	Formylation	A1:Formylation:121.40
NK(+14.02)DPLNDTVVGLYQK	61.28	1716.9	15	-0.7	573.308	53.04	11800000	3	8003	GA3.raw	1	1	P13535|MYH8_HUMAN	Methylation(KR)	K2:Methylation(KR):64.35
ATIRPVFDPSK	61.27	1229.68	11	-0.4	410.899	39.25	442000	3	5218	GA3.raw	1	1	Q14315|FLNC_HUMAN
L(+42.01)KN(+.98)AYEESLEHLETFK	61.21	1992.97	16	5.1	665.333	68.08	2710000	3	10691	GA3.raw	1	1	P12883|MYH7_HUMAN	Acetylation (N-term); Deamidation (NQ)	L1:Acetylation (N-term):1000.00;N3:Deamidation (NQ):1000.00
AGLLGLLEEM(+15.99)RDEK(+28.03)	61.16	1616.84	14	-16	809.417	65.3	20800000	3	10216	GA3.raw	20	20	P13535|MYH8_HUMAN	Oxidation (M); Dimethylation(KR)	M10:Oxidation (M):1000.00;K14:Dimethylation(KR):43.31
ENK(+41.03)NLQEEISDLTEQLGSSGK	61.1	2359.15	21	1	787.391	77.03	1850000	3	12151	GA3.raw	2	2	P12883|MYH7_HUMAN	Amidination of lysines or N-terminal amines with methyl acetimidate	K3:Amidination of lysines or N-terminal amines with methyl acetimidate:0.00
A(+27.99)K(+58.04)KGSSFQTVSALHR	61.1	1701.91	15	-15.8	568.303	39.5	809000	3	5263	GA3.raw	1	1	P12883|MYH7_HUMAN	Formylation; Glyoxal AGE	A1:Formylation:7.32;K2:Glyoxal AGE:10.11
GTLEDQIIQ(+.98)ANPALEAFGN(+.98)AK	61.08	2201.09	21	15.6	1101.57	83.84	14100000	3	13273	GA3.raw	1	1	P12883|MYH7_HUMAN	Deamidation (NQ)	Q9:Deamidation (NQ):32.28;N19:Deamidation (NQ):44.38
LAEKDEEM(+15.99)EQAK	60.96	1435.65	12	-1.9	479.556	19.53	848000	3	1434	GA3.raw	16	16	P12883|MYH7_HUMAN	Oxidation (M)	M8:Oxidation (M):1000.00
ERLEAQTRPFDLK(+14.02)K	60.88	1743.96	14	-0.2	436.998	31.88	10700000	3	3762	GA3.raw	16	16	P12883|MYH7_HUMAN	Methylation(KR)	K13:Methylation(KR):12.28
EMANM(+15.99)KEEFEK	60.88	1400.6	11	6.3	701.309	51.87	2360000	3	7769	GA3.raw	9	9	Q9Y623|MYH4_HUMAN	Oxidation (M)	M5:Oxidation (M):1000.00
LEAQTRPFDLKK	60.72	1444.8	12	-1.6	482.608	32.22	5490000	3	3835	GA3.raw	14	14	P12883|MYH7_HUMAN
V(+43.01)KLEQQVDDLEGSLEQEKK	60.64	2257.14	19	-1.2	753.388	65.22	2130000	3	10203	GA3.raw	1	1	P12883|MYH7_HUMAN	Carbamylation	V1:Carbamylation:0.00
QLDEK(+41.03)EALISQLTR	60.63	1683.92	14	-1.8	842.964	60.85	1950000	3	9423	GA3.raw	8	8	P12883|MYH7_HUMAN	Amidination of lysines or N-terminal amines with methyl acetimidate	K5:Amidination of lysines or N-terminal amines with methyl acetimidate:7.69
S(+42.01)ELQTSLEEAEASLEHEEGK	60.59	2257.02	20	-7.9	1129.51	98.36	1160000	3	15292	GA3.raw	13	13	Q9Y623|MYH4_HUMAN	Acetylation (Protein N-term)	S1:Acetylation (Protein N-term):1000.00
VQLLHSQNTSLINQK(+43.99)K(+42.01)K	60.58	2064.13	17	4.5	689.055	44.02	1510000	3	6130	GA3.raw	8	8	P12883|MYH7_HUMAN	Carboxylation (DKW); Acetylation (K)	K15:Carboxylation (DKW):0.00;K16:Acetylation (K):0.00
SANFQK(+43.01)PR	60.55	989.504	8	-1.3	495.759	27.66	4510000	3	2917	GA3.raw	15	15	P12883|MYH7_HUMAN	Carbamylation	K6:Carbamylation:66.90
IEDEQALGSQLQK(+27.99)K(+58.04)LK	60.44	1913.05	16	-12.3	638.681	64.29	776000	3	10037	GA3.raw	1	1	P12883|MYH7_HUMAN	Formylation; Glyoxal AGE	K13:Formylation:0.00;K14:Glyoxal AGE:0.00
ELEN(+.98)ELEAEQK	60.43	1331.61	11	12.4	666.82	38.44	3930000	3	5068	GA3.raw	1	1	P12883|MYH7_HUMAN	Deamidation (NQ)	N4:Deamidation (NQ):40.11
KK(+41.03)DFELNALNAR	60.37	1458.79	12	-1.6	487.271	38.23	1170000	3	5022	GA3.raw	3	3	P12883|MYH7_HUMAN	Amidination of lysines or N-terminal amines with methyl acetimidate	K2:Amidination of lysines or N-terminal amines with methyl acetimidate:9.34
S(+27.99)THPHFVR	60.35	1007.49	8	-0.3	336.838	22.17	85700	3	1821	GA3.raw	1	1	P12883|MYH7_HUMAN:Q9Y623|MYH4_HUMAN:P13535|MYH8_HUMAN	Formylation	S1:Formylation:1000.00
DLQHRLDEAEQLALK	60.24	1777.93	15	-1.2	593.651	59.75	598000	3	9245	GA3.raw	5	5	P13535|MYH8_HUMAN
DLQHRLDEAEQIALK	60.24	1777.93	15	-1.2	593.651	59.75	598000	3	9245	GA3.raw	5	5	P12883|MYH7_HUMAN
MELQ(+.98)SALEEAEASLEHEEGK	60.21	2229.99	20	8.9	744.346	82.62	45200000	3	13073	GA3.raw	19	19	P12883|MYH7_HUMAN	Deamidation (NQ)	Q4:Deamidation (NQ):1000.00
N(+.98)FDK(+43.01)ILAEWK	60.13	1306.66	10	-0.1	654.335	95.88	161000	3	15000	GA3.raw	2	2	P12883|MYH7_HUMAN	Deamidation (NQ); Carbamylation	N1:Deamidation (NQ):1000.00;K4:Carbamylation:113.99
AK(+43.01)NALAHALQSAR	60.12	1392.76	13	0.3	465.26	39.8	3850000	3	5325	GA3.raw	9	9	P12883|MYH7_HUMAN	Carbamylation	K2:Carbamylation:0.00
MVSLLQ(+.98)EK	60.12	947.5	8	17.2	474.765	45	10300000	3	6320	GA3.raw	4	4	P12883|MYH7_HUMAN	Deamidation (NQ)	Q6:Deamidation (NQ):1000.00
DVFVPDDKQEFVKAK(+43.01)	60.01	1806.92	15	-0.8	904.464	52.95	1490000	3	7990	GA3.raw	1	1	P12883|MYH7_HUMAN	Carbamylation	K15:Carbamylation:8.64
IEDEQALGSQLQK(+43.99)K(+42.01)LK	59.69	1913.01	16	5.7	638.681	64.29	776000	3	10036	GA3.raw	1	1	P12883|MYH7_HUMAN	Carboxylation (DKW); Acetylation (K)	K13:Carboxylation (DKW):0.00;K14:Acetylation (K):0.00
RKLEDEC(+57.02)SELKK(+28.03)	59.57	1561.81	12	-17.1	391.454	20.36	4240000	3	1552	GA3.raw	3	3	Q9Y623|MYH4_HUMAN:P13535|MYH8_HUMAN	Carbamidomethylation; Dimethylation(KR)	C7:Carbamidomethylation:1000.00;K12:Dimethylation(KR):12.28
AGLLGLLEEM(+15.99)RDEK(+27.99)	59.54	1616.81	14	7	539.947	65.31	20800000	3	10218	GA3.raw	20	20	P13535|MYH8_HUMAN	Oxidation (M); Formylation	M10:Oxidation (M):1000.00;K14:Formylation:67.40
DPLNETVVGLYQK(+42.01)SSLK(-.98)	59.43	1931.04	17	-0.7	644.686	68.25	2340000	3	10716	GA3.raw	8	8	P12883|MYH7_HUMAN	Acetylation (K); Amidation	K13:Acetylation (K):1000.00;K17:Amidation:1000.00
L(+43.01)KNAYEESLEHLETFKR	59.43	2149.08	17	-0.6	538.277	60.36	2680000	3	9336	GA3.raw	4	4	P12883|MYH7_HUMAN	Carbamylation	L1:Carbamylation:7.65
LLSTLFANYAGADAPIEK(+42.01)GK	59.25	2120.12	20	8.4	707.718	69.47	2600000	3	10906	GA3.raw	1	1	P12883|MYH7_HUMAN	Acetylation (K)	K18:Acetylation (K):0.00
AVVEQTER	59.24	930.477	8	-1.7	466.245	16.61	148000	3	1048	GA3.raw	6	6	P12883|MYH7_HUMAN
EMNERLEDEEEMNAELTAK	59.11	2279.99	19	0	761.004	115.82	1360000	3	17303	GA3.raw	2	2	P12883|MYH7_HUMAN:P13533|MYH6_HUMAN
NAYEESLEHLETFKR	59.09	1864.9	15	0.1	622.639	55.04	29400000	3	8370	GA3.raw	19	19	P12883|MYH7_HUMAN
IEDEQALGSQLQKK(-.98)(+42.01)	59.05	1626.86	14	-3.1	543.292	37.89	2740000	3	4954	GA3.raw	1	1	P12883|MYH7_HUMAN	Amidation; Acetylation (K)	K14:Amidation:1000.00;K14:Acetylation (K):8.14
LK(+43.01)NAYEESLEHLETFKR	58.86	2149.08	17	-0.7	538.277	60.6	2680000	3	9380	GA3.raw	6	6	P12883|MYH7_HUMAN	Carbamylation	K2:Carbamylation:0.00
M(+27.99)VSLLQEK	58.85	974.511	8	-1	488.262	73.73	592000	3	11609	GA3.raw	3	3	P12883|MYH7_HUMAN	Formylation	M1:Formylation:186.64
LASADIETYLLEK(+43.99)SR	58.85	1751.89	15	10.5	876.963	78.22	1910000	3	12361	GA3.raw	2	2	P12883|MYH7_HUMAN:Q9Y623|MYH4_HUMAN:P13535|MYH8_HUMAN	Carboxylation (DKW)	K13:Carboxylation (DKW):57.32
Q(+43.01)LDEKEALISQLTR	58.75	1685.89	14	-0.2	562.972	80.18	1600000	3	12642	GA3.raw	1	1	P12883|MYH7_HUMAN	Carbamylation	Q1:Carbamylation:0.00
SEAPPHIFSISDNAYQY	58.65	1937.88	17	-3.3	969.944	69.72	4150000	3	10952	GA3.raw	15	15	P12883|MYH7_HUMAN
AITDAAM(+15.99)MAEELKK	58.44	1536.75	14	-0.8	513.258	50.99	2620000	3	7582	GA3.raw	8	8	P12883|MYH7_HUMAN:Q9Y623|MYH4_HUMAN:P13535|MYH8_HUMAN	Oxidation (M)	M7:Oxidation (M):1000.00
LEAQTRPFDLK	58.43	1316.71	11	-0.3	439.91	40.68	8430000	3	5488	GA3.raw	21	21	P12883|MYH7_HUMAN
GLNSADLLK	58.32	929.518	9	1.1	465.767	44.98	7020000	3	6315	GA3.raw	23	23	P12883|MYH7_HUMAN
M(+15.99)ELQ(+.98)SALEEAEASLEHEEGK	58.3	2245.99	20	8.6	749.677	75.18	6140000	3	11847	GA3.raw	5	5	P12883|MYH7_HUMAN	Oxidation (M); Deamidation (NQ)	M1:Oxidation (M):1000.00;Q4:Deamidation (NQ):1000.00
AITDAAMMAEELV(sub K)K(+72.06)	58.29	1563.79	14	-17.3	782.889	66.78	6960000	3	10477	GA3.raw	1	1	P12883|MYH7_HUMAN:Q9Y623|MYH4_HUMAN:P13535|MYH8_HUMAN:P13533|MYH6_HUMAN:P12882|MYH1_HUMAN:A7E2Y1|MYH7B_HUMAN	Methylglyoxal Lysine	K14:Methylglyoxal Lysine:1000.00
SLSTELFK	58.26	923.496	8	-0.4	462.755	51.75	41600000	3	7744	GA3.raw	70	70	P12883|MYH7_HUMAN:Q9Y623|MYH4_HUMAN:P13535|MYH8_HUMAN
KLEDEC(+58.04)SELKR	58.11	1406.71	11	-14	469.903	22.69	9400000	3	1917	GA3.raw	4	4	P12883|MYH7_HUMAN	Glyoxal AGE	C6:Glyoxal AGE:35.03
DVFVPDDKQEFVKAK(-.98)(+42.01)	58.09	1804.94	15	-2.6	602.651	45.15	1910000	3	6353	GA3.raw	2	2	P12883|MYH7_HUMAN	Amidation; Acetylation (K)	K15:Amidation:1000.00;K15:Acetylation (K):5.99
PM(+15.99)GIFS(-20.03)ILEEEC(+57.02)M(+15.99)FPK	58.08	1938.86	16	1.3	970.437	96.25	233000	3	15043	GA3.raw	2	2	Q9Y623|MYH4_HUMAN	Oxidation (M); Formation of five membered aromatic heterocycle; Carbamidomethylation	M2:Oxidation (M):1000.00;S6:Formation of five membered aromatic heterocycle:1000.00;C12:Carbamidomethylation:1000.00;M13:Oxidation (M):1000.00
AGLLGLLEEM(+15.99)R(+.98)DER	57.96	1617.8	14	10.4	540.281	65.52	7320000	3	10260	GA3.raw	1	1	P12883|MYH7_HUMAN	Oxidation (M); Deamidation (R)	M10:Oxidation (M):1000.00;R11:Deamidation (R):19.27
KLEDEC(+57.02)SELKK	57.9	1377.68	11	-0.8	460.234	20.81	64700	3	1623	GA3.raw	1	1	Q9Y623|MYH4_HUMAN:P13535|MYH8_HUMAN	Carbamidomethylation	C6:Carbamidomethylation:1000.00
KN(sub A)ITDAAMMAEELK	57.87	1563.76	14	-1.6	782.888	67.29	6960000	3	10565	GA3.raw	1	1	P12883|MYH7_HUMAN:P13533|MYH6_HUMAN:P12882|MYH1_HUMAN:A7E2Y1|MYH7B_HUMAN
GTLEDQIIQAN(+.98)PALEAFGN	57.66	2000.97	19	10.2	1001.5	93.24	554000	3	14659	GA3.raw	2	2	P12883|MYH7_HUMAN	Deamidation (NQ)	N11:Deamidation (NQ):0.00
V(+41.03)KVGNEYVTK	57.66	1176.65	10	-1.5	589.332	24.71	3730000	3	2306	GA3.raw	3	3	P12883|MYH7_HUMAN:P13535|MYH8_HUMAN	Amidination of lysines or N-terminal amines with methyl acetimidate	V1:Amidination of lysines or N-terminal amines with methyl acetimidate:0.00
C(+57.02)IIPN(+.98)ETK	57.66	974.474	8	-2.7	488.243	36.32	921000	3	4650	GA3.raw	2	2	P12883|MYH7_HUMAN:Q9Y623|MYH4_HUMAN:P13535|MYH8_HUMAN	Carbamidomethylation; Deamidation (NQ)	C1:Carbamidomethylation:1000.00;N5:Deamidation (NQ):1000.00
DLEEATLQ(+.98)HEATAAALRK	57.57	1967	18	7.8	656.678	50.89	4500000	3	7563	GA3.raw	3	3	P12883|MYH7_HUMAN	Deamidation (NQ)	Q8:Deamidation (NQ):1000.00
LTGAIMHFGNM(+15.99)K	57.55	1334.65	12	-2	445.889	41.53	4320000	3	5651	GA3.raw	4	4	P12883|MYH7_HUMAN	Oxidation (M)	M11:Oxidation (M):1000.00
GAEK(+43.01)LLSSLDIDHNQYK	57.53	1972.99	17	-0.4	658.669	64.58	3320000	3	10089	GA3.raw	7	7	P12883|MYH7_HUMAN	Carbamylation	K4:Carbamylation:22.45
KM(+15.99)EGDLNEM(+15.99)EIQLSHANR	57.42	2145.98	18	-2	537.501	34.22	1020000	3	4250	GA3.raw	5	5	P12883|MYH7_HUMAN	Oxidation (M)	M2:Oxidation (M):1000.00;M9:Oxidation (M):1000.00
VFGAAAPYLR	57.41	1063.58	10	-1.7	532.797	54.24	338000	3	8225	GA3.raw	1	1	P12883|MYH7_HUMAN
IEDEQALAIQ(+.98)LQKK	57.37	1626.88	14	-18.2	543.292	37.96	2740000	3	4968	GA3.raw	3	3	Q9Y623|MYH4_HUMAN	Deamidation (NQ)	Q10:Deamidation (NQ):0.00
AITDAAMM(+15.99)AEELKK	57.3	1536.75	14	-0.2	513.258	43.25	1790000	3	5991	GA3.raw	4	4	P12883|MYH7_HUMAN:Q9Y623|MYH4_HUMAN:P13535|MYH8_HUMAN	Oxidation (M)	M8:Oxidation (M):1000.00
LFDN(+.98)HLGK	57.29	943.476	8	0.1	315.499	36.1	5220000	3	4601	GA3.raw	19	19	P12883|MYH7_HUMAN	Deamidation (NQ)	N4:Deamidation (NQ):1000.00
LTQES(+27.05)IM(+15.99)DLENDKQQLDER	57.26	2347.13	19	-15.2	1174.56	71.56	5860000	3	11257	GA3.raw	20	20	P12883|MYH7_HUMAN	Ethyl amino; Oxidation (M)	S5:Ethyl amino:13.38;M7:Oxidation (M):1000.00
VK(+28.03)NLTEEM(+15.99)AGLDEIIAK	57.16	1917.01	17	-8.6	640.006	85.61	1100000	3	13538	GA3.raw	1	1	P12883|MYH7_HUMAN	Dimethylation(KR); Oxidation (M)	K2:Dimethylation(KR):64.53;M8:Oxidation (M):1000.00
EN(+.98)IAIVER	57.03	943.497	8	16.9	472.764	36.42	13700000	3	4671	GA3.raw	7	7	P12883|MYH7_HUMAN	Deamidation (NQ)	N2:Deamidation (NQ):1000.00
ILNPAAIPEGQFIDSRK	56.87	1868.02	17	-1.3	623.678	60.71	1250000	3	9399	GA3.raw	4	4	P12883|MYH7_HUMAN
LMTN(+.98)LR	56.85	747.395	6	-0.4	374.705	35.26	689000	3	4430	GA3.raw	4	4	P12883|MYH7_HUMAN:Q9Y623|MYH4_HUMAN:P13535|MYH8_HUMAN	Deamidation (NQ)	N4:Deamidation (NQ):1000.00
DVFVPDDK(+43.99)QEFVK	56.83	1608.77	13	11.3	805.4	65.05	0	3	10172	GA3.raw	2	2	P12883|MYH7_HUMAN	Carboxylation (DKW)	K8:Carboxylation (DKW):8.22
L(+42.01)LSTLFANYAGADAPIEK	56.71	1935	18	-0.1	968.507	96.94	48600	3	15122	GA3.raw	1	1	P12883|MYH7_HUMAN	Acetylation (Protein N-term)	L1:Acetylation (Protein N-term):1000.00
ANDDLK(+41.03)ENIAIVER	56.67	1639.85	14	-0.4	547.625	48.52	1360000	3	7080	GA3.raw	1	1	P12883|MYH7_HUMAN	Amidination of lysines or N-terminal amines with methyl acetimidate	K6:Amidination of lysines or N-terminal amines with methyl acetimidate:20.54
IEDM(+15.99)AMLTFLHEPAVLYN(+.98)LK	56.4	2364.17	20	6	789.07	87.05	2730000	3	13768	GA3.raw	2	2	P12883|MYH7_HUMAN	Oxidation (M); Deamidation (NQ)	M4:Oxidation (M):1000.00;N18:Deamidation (NQ):1000.00
K(+41.03)KDFELNALNAR	56.25	1458.79	12	-1.6	487.271	38.22	1170000	3	5019	GA3.raw	3	3	P12883|MYH7_HUMAN	Amidination of lysines or N-terminal amines with methyl acetimidate	K1:Amidination of lysines or N-terminal amines with methyl acetimidate:7.65
K(+42.01)MQ(sub E)GDLNEMEIQLSHANR	56.21	2155.01	18	-0.9	719.345	52.78	1810000	3	7959	GA3.raw	3	3	P12883|MYH7_HUMAN:P13533|MYH6_HUMAN	Acetylation (Protein N-term)	K1:Acetylation (Protein N-term):1000.00
VIQYFAVIAAIGDR(+.98)	56.2	1535.83	14	11	512.958	87.53	2980000	3	13846	GA3.raw	1	1	P12883|MYH7_HUMAN	Deamidation (R)	R14:Deamidation (R):1000.00
NK(+43.01)IQLEAK	56.2	985.556	8	-1.2	493.784	31.98	5090000	3	3783	GA3.raw	10	10	P12883|MYH7_HUMAN:P13535|MYH8_HUMAN	Carbamylation	K2:Carbamylation:8.14
G(+42.01)DSE(+21.98)M(+15.99)AVFGAAAPYLR	56.14	1733.77	16	-19.3	578.919	92.41	2570000	3	14550	GA3.raw	12	12	P12883|MYH7_HUMAN	Acetylation (Protein N-term); Sodium adduct; Oxidation (M)	G1:Acetylation (Protein N-term):1000.00;E4:Sodium adduct:12.81;M5:Oxidation (M):1000.00
C(+57.02)IIPNETK	56.12	973.49	8	-1.1	487.752	33.48	15200000	3	4109	GA3.raw	26	26	P12883|MYH7_HUMAN:Q9Y623|MYH4_HUMAN:P13535|MYH8_HUMAN	Carbamidomethylation	C1:Carbamidomethylation:1000.00
VQLLHSQNTSLINQK(+27.99)K(+58.04)K	56.09	2064.17	17	-13.2	689.054	43.98	1510000	3	6122	GA3.raw	2	2	P12883|MYH7_HUMAN	Formylation; Glyoxal AGE	K15:Formylation:4.64;K16:Glyoxal AGE:0.00
GTLEDQIIQANPALEAFGN(+.98)AK(-.98)	55.99	2199.12	21	0.9	1100.57	84.23	0	3	13336	GA3.raw	1	1	P12883|MYH7_HUMAN	Deamidation (NQ); Amidation	N19:Deamidation (NQ):30.66;K21:Amidation:1000.00
DLEEATLQHEATAAALR(+.98)	55.89	1838.9	17	9.4	613.98	57.95	19400000	3	8929	GA3.raw	1	1	P12883|MYH7_HUMAN	Deamidation (R)	R17:Deamidation (R):1000.00
LEAQTRPFDLK(+14.02)K	55.88	1458.82	12	-2.1	487.279	32.59	9350000	3	3913	GA3.raw	12	12	P12883|MYH7_HUMAN	Methylation(KR)	K11:Methylation(KR):0.00
QREEQ(+.98)AEPDGTEEADK	55.78	1831.77	16	10.4	916.902	17.16	2120000	3	1118	GA3.raw	6	6	P12883|MYH7_HUMAN	Deamidation (NQ)	Q5:Deamidation (NQ):31.27
ILYGDFR	55.65	882.46	7	-0.7	442.237	48.55	49500000	3	7086	GA3.raw	59	59	P12883|MYH7_HUMAN
YEESQSELESSQK(+41.03)EAR	55.55	1939.88	16	-1.7	647.631	27.08	1580000	3	2806	GA3.raw	8	8	P12883|MYH7_HUMAN	Amidination of lysines or N-terminal amines with methyl acetimidate	K13:Amidination of lysines or N-terminal amines with methyl acetimidate:42.10
DPLNETVVGLYQKSSLK(-.98)(+42.01)	55.5	1931.04	17	-0.6	644.686	68.39	2340000	3	10737	GA3.raw	2	2	P12883|MYH7_HUMAN	Amidation; Acetylation (K)	K17:Amidation:1000.00;K17:Acetylation (K):2.76
LEQQVDDLEGSLEQ(+.98)EKK	55.38	1987.96	17	8.9	663.666	50.01	3330000	3	7400	GA3.raw	1	1	P12883|MYH7_HUMAN:Q9Y623|MYH4_HUMAN:P13535|MYH8_HUMAN	Deamidation (NQ)	Q14:Deamidation (NQ):66.25
ELEEK(+28.03)M(+15.99)VSLLQEK	55.37	1618.85	13	-11.2	810.423	79.22	3210000	3	12513	GA3.raw	3	3	P12883|MYH7_HUMAN	Dimethylation(KR); Oxidation (M)	K5:Dimethylation(KR):99.62;M6:Oxidation (M):1000.00
LQQFFNHHM(+15.99)FVLEQEEYKK	55.22	2510.21	19	-0.7	628.558	49.46	8650000	3	7287	GA3.raw	12	12	P12883|MYH7_HUMAN:Q9Y623|MYH4_HUMAN:P13535|MYH8_HUMAN	Oxidation (M)	M9:Oxidation (M):1000.00
E(+41.03)GGKVTAETEYGK	55.1	1408.68	13	-0.7	705.348	22.1	1930000	3	1812	GA3.raw	4	4	P12883|MYH7_HUMAN	Amidination of lysines or N-terminal amines with methyl acetimidate	E1:Amidination of lysines or N-terminal amines with methyl acetimidate:3.64
NLE(sub T)EEMAGLDEIIAK	55.08	1673.82	15	0.7	837.917	100.81	2020000	3	15576	GA3.raw	9	9	P12883|MYH7_HUMAN:P13533|MYH6_HUMAN
K(+43.01)GSSFQ(+.98)TVSALHR	55.06	1460.74	13	10	487.925	37.1	2870000	3	4801	GA3.raw	2	2	P12883|MYH7_HUMAN	Carbamylation; Deamidation (NQ)	K1:Carbamylation:1000.00;Q6:Deamidation (NQ):1000.00
ELEEISER	54.93	1003.48	8	-2.1	502.747	31.84	17900000	3	3751	GA3.raw	31	31	P12883|MYH7_HUMAN:Q9Y623|MYH4_HUMAN:P13535|MYH8_HUMAN
ELEEISERLEEAGGATSVQIEM(+15.99)N(+.98)K(-.98)	54.89	2677.28	24	0.5	893.433	66.85	3610000	3	10489	GA3.raw	1	1	P12883|MYH7_HUMAN	Oxidation (M); Deamidation (NQ); Amidation	M22:Oxidation (M):1000.00;N23:Deamidation (NQ):42.68;K24:Amidation:1000.00
N(+43.01)KIQLEAK	54.84	985.556	8	-2.8	493.784	32.15	5090000	3	3819	GA3.raw	2	2	P12883|MYH7_HUMAN:P13535|MYH8_HUMAN	Carbamylation	N1:Carbamylation:0.00
GTLEDQIIQANPALEAFGN(+.98)	54.72	2000.97	19	9.4	1001.5	93.32	554000	3	14669	GA3.raw	1	1	P12883|MYH7_HUMAN	Deamidation (NQ)	N19:Deamidation (NQ):0.00
QLQK(+43.01)LEAR	54.68	1027.58	8	-1.4	514.795	31.22	4090000	3	3608	GA3.raw	11	11	P12883|MYH7_HUMAN	Carbamylation	K4:Carbamylation:57.45
QIQK(+43.01)LEAR	54.68	1027.58	8	-1.4	514.795	31.22	4090000	3	3608	GA3.raw	11	11	Q9Y623|MYH4_HUMAN:P13535|MYH8_HUMAN	Carbamylation	K4:Carbamylation:57.45
KMEGDLD(sub N)EMEIQLSHANR	54.52	2114.97	18	7.3	706.003	52.05	13700000	3	7806	GA3.raw	5	5	P12883|MYH7_HUMAN:P13533|MYH6_HUMAN
ENQSILITGESGAGKTVNTK(-.98)(+42.01)	54.48	2087.09	20	-0.1	696.702	41.16	745000	3	5573	GA3.raw	1	1	P12883|MYH7_HUMAN:Q9Y623|MYH4_HUMAN:P13535|MYH8_HUMAN	Amidation; Acetylation (K)	K20:Amidation:1000.00;K20:Acetylation (K):2.47
T(+27.99)EELEEAKK	54.45	1103.53	9	-0.8	552.774	29.32	367000	3	3229	GA3.raw	1	1	P12883|MYH7_HUMAN:Q9Y623|MYH4_HUMAN:P13535|MYH8_HUMAN	Formylation	T1:Formylation:109.53
TDAAMMAEELKK	54.35	1336.64	12	-3	669.323	53.79	584000	3	8137	GA3.raw	2	2	P12883|MYH7_HUMAN:Q9Y623|MYH4_HUMAN:P13535|MYH8_HUMAN:P13533|MYH6_HUMAN:P12882|MYH1_HUMAN:A7E2Y1|MYH7B_HUMAN
GTLEDQ(+.98)IIQ(+.98)ANPALEAFGNAK	54.17	2201.09	21	15.9	1101.57	83.61	14100000	3	13229	GA3.raw	1	1	P12883|MYH7_HUMAN	Deamidation (NQ)	Q6:Deamidation (NQ):29.24;Q9:Deamidation (NQ):32.28
AK(+41.03)NALAHALQSAR	53.97	1390.78	13	-2	464.599	27.78	2570000	3	2943	GA3.raw	3	3	P12883|MYH7_HUMAN	Amidination of lysines or N-terminal amines with methyl acetimidate	K2:Amidination of lysines or N-terminal amines with methyl acetimidate:0.00
PMGIFA(sub S)ILEEEC(+57.02)MFPK	53.87	1910.9	16	-16.2	956.441	94.68	0	3	14839	GA3.raw	4	4	P12882|MYH1_HUMAN	Carbamidomethylation	C12:Carbamidomethylation:1000.00
LQTEN(-17.03)GELSR	53.86	1128.54	10	-0.9	565.277	29.38	392000	3	3239	GA3.raw	2	2	P12883|MYH7_HUMAN	Ammonia-loss (N)	N5:Ammonia-loss (N):1000.00
A(+41.03)KNALAHALQSAR	53.86	1390.78	13	-2	464.599	27.78	2570000	3	2941	GA3.raw	2	2	P12883|MYH7_HUMAN	Amidination of lysines or N-terminal amines with methyl acetimidate	A1:Amidination of lysines or N-terminal amines with methyl acetimidate:0.00
Q(+.98)REEQAEPDGTEEADK	53.82	1831.77	16	9.1	611.603	17.37	1970000	3	1147	GA3.raw	3	3	P12883|MYH7_HUMAN	Deamidation (NQ)	Q1:Deamidation (NQ):0.00
DYHIFYQILSN	53.81	1411.68	11	0.5	706.846	85.38	456000	3	13503	GA3.raw	1	1	P12883|MYH7_HUMAN
Q(-17.03)LDEK(+58.04)EALISQLTR	53.8	1683.9	14	8.4	562.313	60.76	1350000	3	9409	GA3.raw	1	1	P12883|MYH7_HUMAN	Pyro-glu from Q; Glyoxal AGE	Q1:Pyro-glu from Q:1000.00;K5:Glyoxal AGE:114.67
ERLEAQTRPFDLKK	53.7	1729.95	14	-0.5	433.494	31.28	4870000	3	3621	GA3.raw	18	18	P12883|MYH7_HUMAN
LAEQELIETD(sub S)ER	53.59	1444.7	12	-0.1	723.359	50.6	965000	3	7509	GA3.raw	2	2	P12883|MYH7_HUMAN:P13533|MYH6_HUMAN
LQ(+.98)DLVDK	53.49	830.438	7	19.5	416.235	30.64	13900000	3	3473	GA3.raw	1	1	P12883|MYH7_HUMAN:Q9Y623|MYH4_HUMAN:P13535|MYH8_HUMAN	Deamidation (NQ)	Q2:Deamidation (NQ):1000.00
LMTNLR	53.45	746.411	6	0	374.213	30.8	30500000	3	3511	GA3.raw	45	45	P12883|MYH7_HUMAN:Q9Y623|MYH4_HUMAN:P13535|MYH8_HUMAN
IEDEQALGSQLQK(+42.01)K(-.98)	53.4	1626.86	14	-2.6	543.292	37.85	2740000	3	4943	GA3.raw	4	4	P12883|MYH7_HUMAN	Acetylation (K); Amidation	K13:Acetylation (K):1000.00;K14:Amidation:1000.00
QAEEAEEQANTNLS(-18.01)K(+42.01)FR	53.39	1987.92	17	-0.7	994.968	59.12	1320000	3	9147	GA3.raw	2	2	P12883|MYH7_HUMAN	Dehydration; Acetylation (K)	S14:Dehydration:7.77;K15:Acetylation (K):1000.00
IEDEQALAIQLQ(+.98)KK	53.37	1626.88	14	-18.5	543.292	37.9	2740000	3	4956	GA3.raw	1	1	Q9Y623|MYH4_HUMAN	Deamidation (NQ)	Q12:Deamidation (NQ):0.00
LEAQTRPFDLK(+43.01)K	53.28	1487.81	12	-1.4	496.943	41.23	754000	3	5585	GA3.raw	5	5	P12883|MYH7_HUMAN	Carbamylation	K11:Carbamylation:9.34
AVIAAIGDR	53.15	884.508	9	-3.3	443.26	38.01	1660000	3	4979	GA3.raw	8	8	P12883|MYH7_HUMAN
EM(+15.99)ASMKEEFTR	53.12	1373.6	11	0.7	458.873	29.16	1660000	3	3207	GA3.raw	3	3	P12883|MYH7_HUMAN	Oxidation (M)	M2:Oxidation (M):1000.00
KMEGDLNEMEIE(sub Q)LSHANR	53.08	2114.97	18	7.3	706.003	52.45	13700000	3	7893	GA3.raw	3	3	P12883|MYH7_HUMAN:P13533|MYH6_HUMAN
VVDSLQTD(sub S)LDAETR	52.94	1560.76	14	-0.5	781.388	54.85	1060000	3	8333	GA3.raw	1	1	P12883|MYH7_HUMAN:P13533|MYH6_HUMAN
L(+42.01)D(sub E)LDDVTSNMEQIIK	52.87	1774.87	15	-0.2	888.44	100.17	223000	3	15502	GA3.raw	2	2	P12883|MYH7_HUMAN:P13533|MYH6_HUMAN	Acetylation (Protein N-term)	L1:Acetylation (Protein N-term):1000.00
AK(+43.99)LQTEN(+.98)GELSR	52.85	1389.67	12	12.3	695.853	34.38	2270000	3	4275	GA3.raw	2	2	P12883|MYH7_HUMAN	Carboxylation (DKW); Deamidation (NQ)	K2:Carboxylation (DKW):1000.00;N7:Deamidation (NQ):34.94
LKNAYE(+43.99)ESLEHLETFK	52.84	1993.96	16	8	665.667	68.07	1060000	3	10689	GA3.raw	1	1	P12883|MYH7_HUMAN	Carboxylation (E)	E6:Carboxylation (E):33.98
VK(+27.99)NLTEEM(+15.99)AGLDEIIAK	52.83	1916.98	17	10.6	640.006	85.54	1100000	3	13527	GA3.raw	1	1	P12883|MYH7_HUMAN	Formylation; Oxidation (M)	K2:Formylation:0.00;M8:Oxidation (M):1000.00
A(+42.01)V(sub I)TDAAMMAEELKK	52.8	1548.75	14	-0.7	775.383	73.6	895000	3	11591	GA3.raw	1	1	P12883|MYH7_HUMAN:Q9Y623|MYH4_HUMAN:P13535|MYH8_HUMAN:P13533|MYH6_HUMAN:P12882|MYH1_HUMAN:A7E2Y1|MYH7B_HUMAN	Acetylation (Protein N-term)	A1:Acetylation (Protein N-term):1000.00
QVK(+42.01)S(-18.01)LQSLLK	52.72	1166.7	10	-1.1	584.358	64.05	1220000	3	10002	GA3.raw	9	9	P12883|MYH7_HUMAN	Acetylation (K); Dehydration	K3:Acetylation (K):127.53;S4:Dehydration:53.53
LK(+43.01)EALEK	52.64	872.497	7	-0.2	437.256	27.35	4730000	3	2850	GA3.raw	10	10	P12883|MYH7_HUMAN	Carbamylation	K2:Carbamylation:11.06
IEDEQALGSQLQK(+43.99)K	52.43	1629.82	14	10.6	544.287	44.46	1590000	3	6212	GA3.raw	1	1	P12883|MYH7_HUMAN	Carboxylation (DKW)	K13:Carboxylation (DKW):0.00
L(+43.01)KEALEK	52.4	872.497	7	-0.2	437.256	27.34	4730000	3	2848	GA3.raw	8	8	P12883|MYH7_HUMAN	Carbamylation	L1:Carbamylation:0.00
V(-15.01)ASIDDAEELM(+15.99)ATDNAFDVLGFTSEEK	52.34	2917.31	27	6.6	973.449	99.6	719000	3	15437	GA3.raw	6	6	P12883|MYH7_HUMAN	ISD (z+2)-series; Oxidation (M)	V1:ISD (z+2)-series:1000.00;M11:Oxidation (M):1000.00
DIGTK(+41.03)GLNEE	52.29	1115.55	10	-0.5	558.78	34.76	1820000	3	4339	GA3.raw	6	6	P12883|MYH7_HUMAN	Amidination of lysines or N-terminal amines with methyl acetimidate	K5:Amidination of lysines or N-terminal amines with methyl acetimidate:55.36
G(+42.01)DSEM(+15.99)AVFGAAAPYLR	52.14	1711.79	16	0.4	856.901	83.33	17200000	3	13184	GA3.raw	22	22	P12883|MYH7_HUMAN	Acetylation (Protein N-term); Oxidation (M)	G1:Acetylation (Protein N-term):1000.00;M5:Oxidation (M):1000.00
ILAEWK	52.13	758.433	6	0	380.224	41.96	30200000	3	5746	GA3.raw	32	32	P12883|MYH7_HUMAN
LEDEC(+57.02)SELKR	52.05	1277.59	10	-0.6	426.871	24.4	2220000	3	2245	GA3.raw	9	9	P12883|MYH7_HUMAN	Carbamidomethylation	C5:Carbamidomethylation:1000.00
GQNVQQVIYATGALAK(+42.01)AVYER	51.91	2320.22	21	7.7	774.419	80.85	5370000	3	12737	GA3.raw	3	3	P12883|MYH7_HUMAN	Acetylation (K)	K16:Acetylation (K):1000.00
INATLETK(+41.03)QPR	51.85	1310.73	11	-2.3	656.371	26.37	3700000	3	2647	GA3.raw	5	5	P12883|MYH7_HUMAN	Amidination of lysines or N-terminal amines with methyl acetimidate	K8:Amidination of lysines or N-terminal amines with methyl acetimidate:58.47
VRELENELEAEQK(+41.03)R	51.84	1782.92	14	-1.8	595.314	34.1	2160000	3	4227	GA3.raw	5	5	P12883|MYH7_HUMAN	Amidination of lysines or N-terminal amines with methyl acetimidate	K13:Amidination of lysines or N-terminal amines with methyl acetimidate:96.93
RKLEDEC(+58.04)SELK	51.79	1406.71	11	-13.6	469.903	21.38	1160000	3	1701	GA3.raw	2	2	P12883|MYH7_HUMAN:Q9Y623|MYH4_HUMAN:P13535|MYH8_HUMAN	Glyoxal AGE	C7:Glyoxal AGE:23.96
LK(+41.03)NAYEESLEHLETFK	51.65	1991	16	-1.9	664.673	59.01	553000	3	9126	GA3.raw	1	1	P12883|MYH7_HUMAN	Amidination of lysines or N-terminal amines with methyl acetimidate	K2:Amidination of lysines or N-terminal amines with methyl acetimidate:0.00
SLQSLLK	51.65	787.48	7	-0.1	394.747	46.17	30800000	3	6577	GA3.raw	43	43	P12883|MYH7_HUMAN
GQNVQQVIYAT(+42.01)GALAKAVYER	51.54	2320.22	21	7.7	774.419	80.74	5370000	3	12721	GA3.raw	1	1	P12883|MYH7_HUMAN	Acetylation (TSCYH)	T11:Acetylation (TSCYH):6.59
K(+42.01)WLPVYTPEVVAAYR	51.53	1832.98	15	19.1	612.013	68.03	1180000	3	10684	GA3.raw	3	3	P12883|MYH7_HUMAN	Acetylation (Protein N-term)	K1:Acetylation (Protein N-term):1000.00
IQLEAK(+43.01)VK	51.5	970.581	8	-1.5	486.297	39.04	4250000	3	5180	GA3.raw	14	14	P12883|MYH7_HUMAN	Carbamylation	K6:Carbamylation:55.92
EMASM(+15.99)KEEFTR	51.49	1373.6	11	-1.3	458.872	24.7	1290000	3	2305	GA3.raw	4	4	P12883|MYH7_HUMAN	Oxidation (M)	M5:Oxidation (M):1000.00
FGHTK(+41.03)VFFK	51.32	1150.63	9	-1.8	384.55	32.16	1350000	3	3821	GA3.raw	2	2	P12883|MYH7_HUMAN:Q9Y623|MYH4_HUMAN:P13535|MYH8_HUMAN	Amidination of lysines or N-terminal amines with methyl acetimidate	K5:Amidination of lysines or N-terminal amines with methyl acetimidate:18.33
EGGK(+42.01)VTAETEYGK	51.19	1409.67	13	12	470.902	21.95	0	3	1789	GA3.raw	1	1	P12883|MYH7_HUMAN	Acetylation (K)	K4:Acetylation (K):85.31
N(+42.01)V(sub L)TEEMAGLDEIIAK	51.19	1673.82	15	1.3	837.917	100.91	2020000	3	15588	GA3.raw	1	1	P12883|MYH7_HUMAN:P13533|MYH6_HUMAN	Acetylation (Protein N-term)	N1:Acetylation (Protein N-term):1000.00
VRELEN(+.98)ELEAEQKR	51.15	1742.88	14	0	436.727	29.03	620000	3	3186	GA3.raw	2	2	P12883|MYH7_HUMAN	Deamidation (NQ)	N6:Deamidation (NQ):57.71
IEELEEELEAER(+.98)	51.15	1488.68	12	10.8	745.357	57.36	24800000	3	8805	GA3.raw	6	6	P12883|MYH7_HUMAN	Deamidation (R)	R12:Deamidation (R):1000.00
IEELEEEIEAER(+.98)	51.15	1488.68	12	10.8	745.357	57.36	24800000	3	8805	GA3.raw	6	6	Q9Y623|MYH4_HUMAN	Deamidation (R)	R12:Deamidation (R):1000.00
AFMGVK	50.93	651.341	6	-0.6	326.678	33	1880000	3	3999	GA3.raw	4	4	P12883|MYH7_HUMAN
NALAHALQS	50.65	923.482	9	-1	462.748	33.9	725000	3	4193	GA3.raw	3	3	P12883|MYH7_HUMAN:P13535|MYH8_HUMAN
LTQESIM(+15.99)DLENDK(+28.03)QQLDER	50.65	2348.12	19	-7.6	783.707	71.5	2380000	3	11249	GA3.raw	1	1	P12883|MYH7_HUMAN	Oxidation (M); Dimethylation(KR)	M7:Oxidation (M):1000.00;K13:Dimethylation(KR):28.13
NFDK(+41.03)ILAEWK	50.35	1303.69	10	-0.8	652.853	63.53	2500000	3	9912	GA3.raw	13	13	P12883|MYH7_HUMAN	Amidination of lysines or N-terminal amines with methyl acetimidate	K4:Amidination of lysines or N-terminal amines with methyl acetimidate:40.63
YEELQITAGR	50.34	1178.59	10	-1.9	590.303	44.51	474000	3	6222	GA3.raw	1	1	P04264|K2C1_HUMAN
ERLEAQTRPFDLK	49.99	1601.85	13	-1.6	534.957	38.31	14500000	3	5038	GA3.raw	20	20	P12883|MYH7_HUMAN
KLAEKDEEMEQAKR	49.71	1703.85	14	-2.7	426.969	15.89	53000	3	961	GA3.raw	4	4	P12883|MYH7_HUMAN
LK(+43.01)ELQAR	49.7	899.519	7	-0.1	450.767	28.06	6290000	3	3009	GA3.raw	17	17	P12883|MYH7_HUMAN	Carbamylation	K2:Carbamylation:11.06
IK(+43.01)ELQAR	49.7	899.519	7	-0.1	450.767	28.06	6290000	3	3009	GA3.raw	17	17	Q9Y623|MYH4_HUMAN:P13535|MYH8_HUMAN	Carbamylation	K2:Carbamylation:11.06
NLT(+13.03)EEM(+15.99)AGLDEIIAK	49.62	1674.85	15	-16.7	838.418	100.82	758000	3	15578	GA3.raw	7	7	P12883|MYH7_HUMAN	Michael addition with methylamine; Oxidation (M)	T3:Michael addition with methylamine:1000.00;M6:Oxidation (M):1000.00
DIDDLELTLAK(+43.99)VEK(+42.01)EK	49.41	1943.99	16	5.6	973.01	89.82	1280000	3	14182	GA3.raw	2	2	P12883|MYH7_HUMAN:Q9Y623|MYH4_HUMAN:P13535|MYH8_HUMAN	Carboxylation (DKW); Acetylation (K)	K11:Carboxylation (DKW):10.22;K14:Acetylation (K):10.22
LLSTLFAN(+30.01)YAGADAPIEK	49.26	1923	18	-4.3	962.503	109.54	294000	3	16580	GA3.raw	4	4	P12883|MYH7_HUMAN	Hydroxymethyl	N8:Hydroxymethyl:1000.00
A(+43.01)AYLTSLN(+.98)SADLLK	49.09	1522.79	14	-11.1	762.393	94.14	1230000	3	14767	GA3.raw	13	13	Q9Y623|MYH4_HUMAN	Carbamylation; Deamidation (NQ)	A1:Carbamylation:111.11;N8:Deamidation (NQ):1000.00
AAY(+33.96)LTSLNSADLLK	48.93	1512.76	14	9.3	757.394	67.56	5100000	3	10610	GA3.raw	6	6	Q9Y623|MYH4_HUMAN	Chlorination of tyrosine residues	Y3:Chlorination of tyrosine residues:1000.00
E(sub T)LEDQMNEHR	48.82	1299.55	10	-1.7	650.782	39.06	923000	3	5184	GA3.raw	1	1	P12883|MYH7_HUMAN
LQ(+.98)TEN(+.98)GELSR	48.81	1147.54	10	13.9	574.783	27.67	11900000	3	2919	GA3.raw	4	4	P12883|MYH7_HUMAN	Deamidation (NQ)	Q2:Deamidation (NQ):1000.00;N5:Deamidation (NQ):1000.00
DVFVPDDKQEFVK(+58.04)AK(+27.99)IVSR	48.75	2305.23	19	-9.9	769.41	68.67	420000	3	10777	GA3.raw	2	2	P12883|MYH7_HUMAN	Glyoxal AGE; Formylation	K13:Glyoxal AGE:0.00;K15:Formylation:0.00
KLEGDLK	48.35	801.46	7	-1.9	401.736	16.35	71700	3	1016	GA3.raw	12	12	P12883|MYH7_HUMAN:Q9Y623|MYH4_HUMAN:P13535|MYH8_HUMAN
L(+43.01)KELQAR	47.95	899.519	7	0.2	450.767	27.84	6290000	3	2956	GA3.raw	4	4	P12883|MYH7_HUMAN	Carbamylation	L1:Carbamylation:0.00
I(+43.01)KELQAR	47.95	899.519	7	0.2	450.767	27.84	6290000	3	2956	GA3.raw	4	4	Q9Y623|MYH4_HUMAN:P13535|MYH8_HUMAN	Carbamylation	I1:Carbamylation:0.00
EQDTSAHLER	47.93	1184.54	10	-1.9	395.854	17	220000	3	1095	GA3.raw	5	5	P12883|MYH7_HUMAN:Q9Y623|MYH4_HUMAN:P13535|MYH8_HUMAN
LDEAEQIALKGGK(-.98)(+42.01)	47.93	1411.77	13	-2.4	471.595	38.81	2730000	3	5138	GA3.raw	12	12	P12883|MYH7_HUMAN	Amidation; Acetylation (K)	K13:Amidation:1000.00;K13:Acetylation (K):0.00
LDEAEQLALKGGK(-.98)(+42.01)	47.93	1411.77	13	-2.4	471.595	38.81	2730000	3	5138	GA3.raw	12	12	Q9Y623|MYH4_HUMAN:P13535|MYH8_HUMAN	Amidation; Acetylation (K)	K13:Amidation:1000.00;K13:Acetylation (K):0.00
G(+42.01)DSE(+21.97)M(+15.99)AVFGAAAPYLR	47.87	1733.76	16	-12.8	578.919	92.27	2570000	3	14526	GA3.raw	4	4	P12883|MYH7_HUMAN	Acetylation (Protein N-term); Replacement of 2 protons by magnesium; Oxidation (M)	G1:Acetylation (Protein N-term):1000.00;E4:Replacement of 2 protons by magnesium:12.81;M5:Oxidation (M):1000.00
DIDDLELTLAK(+42.01)VE(+43.99)KEK	47.82	1943.99	16	5.2	649.009	89.85	629000	3	14186	GA3.raw	2	2	P12883|MYH7_HUMAN:Q9Y623|MYH4_HUMAN:P13535|MYH8_HUMAN	Acetylation (K); Carboxylation (E)	K11:Acetylation (K):0.00;E13:Carboxylation (E):8.22
D(+42.01)S(+42.01)EM(+15.99)AVFGAAAPYLR	47.75	1696.78	15	11.7	849.405	92.6	44400000	3	14577	GA3.raw	27	27	P12883|MYH7_HUMAN	Acetylation (Protein N-term); Acetylation (TSCYH); Oxidation (M)	D1:Acetylation (Protein N-term):1000.00;S2:Acetylation (TSCYH):68.53;M4:Oxidation (M):1000.00
LQNEIEDLMT(sub V)DVER	47.72	1703.8	14	13.3	852.92	81.54	9510000	3	12855	GA3.raw	1	1	P12883|MYH7_HUMAN:P13533|MYH6_HUMAN
P(+42.01)MGV(sub I)MSILEEEC(+57.02)M(+15.99)FPK	47.62	1954.85	16	-0.6	978.434	111.93	242000	3	16856	GA3.raw	4	4	P12883|MYH7_HUMAN:P13533|MYH6_HUMAN	Acetylation (Protein N-term); Carbamidomethylation; Oxidation (M)	P1:Acetylation (Protein N-term):1000.00;C12:Carbamidomethylation:1000.00;M13:Oxidation (M):1000.00
V(+42.01)KNLTQ(sub E)EMAGLDEIIAK	47.43	1914.01	17	0.7	639.012	73.65	2060000	3	11597	GA3.raw	11	11	P12883|MYH7_HUMAN:P13533|MYH6_HUMAN	Acetylation (Protein N-term)	V1:Acetylation (Protein N-term):1000.00
KLAEK(+42.01)DEEMEQAKR	47.38	1745.86	14	9	437.477	17.77	556000	3	1195	GA3.raw	1	1	P12883|MYH7_HUMAN	Acetylation (K)	K5:Acetylation (K):0.00
S(+42.01)SLKLLSTLFANYAGADAPIEK	47.37	2350.24	22	-0.5	784.421	99.2	0	3	15391	GA3.raw	2	2	P12883|MYH7_HUMAN	Acetylation (Protein N-term)	S1:Acetylation (Protein N-term):1000.00
EM(+15.99)ASM(+15.99)KEEFTR	47.33	1389.59	11	-1.2	464.204	19.85	143000	3	1478	GA3.raw	3	3	P12883|MYH7_HUMAN	Oxidation (M)	M2:Oxidation (M):1000.00;M5:Oxidation (M):1000.00
K(+43.01)EQDTSAHLER	47.31	1355.64	11	-2.4	452.887	18.27	79900	3	1255	GA3.raw	1	1	P12883|MYH7_HUMAN:Q9Y623|MYH4_HUMAN:P13535|MYH8_HUMAN	Carbamylation	K1:Carbamylation:1000.00
ADIAESQVNK(+41.03)LR	47.12	1383.75	12	-1.3	692.88	35.95	1890000	3	4570	GA3.raw	6	6	P12883|MYH7_HUMAN:Q9Y623|MYH4_HUMAN:P13535|MYH8_HUMAN	Amidination of lysines or N-terminal amines with methyl acetimidate	K10:Amidination of lysines or N-terminal amines with methyl acetimidate:43.45
DIDDLELTLAK(+42.01)VEK(-.98)	46.94	1641.88	14	-1.8	548.3	74.89	1570000	3	11799	GA3.raw	2	2	P12883|MYH7_HUMAN:Q9Y623|MYH4_HUMAN:P13535|MYH8_HUMAN	Acetylation (K); Amidation	K11:Acetylation (K):1000.00;K14:Amidation:1000.00
NLTE(+14.02)EM(+15.99)AGLDEIIAK	46.92	1675.83	15	-6.6	838.919	101.03	421000	3	15603	GA3.raw	1	1	P12883|MYH7_HUMAN	Methylation(others); Oxidation (M)	E4:Methylation(others):0.00;M6:Oxidation (M):1000.00
KPELLDMLLIT	46.9	1284.74	11	-0.5	643.375	91.56	507000	3	14405	GA3.raw	1	1	P12883|MYH7_HUMAN
D(+42.01)QSPGKGTLEDQIIQANPALEAFGNAK	46.86	2853.41	27	6.8	952.152	79.45	1430000	3	12544	GA3.raw	3	3	P12883|MYH7_HUMAN	Acetylation (Protein N-term)	D1:Acetylation (Protein N-term):1000.00
H(sub Q)S(sub L)LQANPILEAFGNAK	46.67	1708.89	16	14.3	855.464	104.28	57800	3	15978	GA3.raw	1	1	Q7Z406|MYH14_HUMAN:P35579|MYH9_HUMAN
VIFQLK	46.65	746.469	6	-0.6	374.242	48.96	42000000	3	7171	GA3.raw	62	62	P12883|MYH7_HUMAN
ADIAESQVNK(+27.99)	46.65	1101.53	10	-1.8	551.771	26	429000	3	2571	GA3.raw	2	2	P12883|MYH7_HUMAN:Q9Y623|MYH4_HUMAN:P13535|MYH8_HUMAN	Formylation	K10:Formylation:68.60
TIHELEK(+41.03)VR	46.52	1164.66	9	0.4	389.228	23.23	1590000	3	2031	GA3.raw	6	6	P12883|MYH7_HUMAN	Amidination of lysines or N-terminal amines with methyl acetimidate	K7:Amidination of lysines or N-terminal amines with methyl acetimidate:53.79
QREEQAEPDGTEVADK(+31.99)	46.47	1832.8	16	-7.8	611.937	17.23	1050000	3	1128	GA3.raw	2	2	Q9Y623|MYH4_HUMAN:P13535|MYH8_HUMAN	Dihydroxy	K16:Dihydroxy:4.14
IAEQELLDASER(+72.02)	46.37	1444.7	12	-0.3	723.359	50.64	965000	3	7517	GA3.raw	2	2	P13535|MYH8_HUMAN	Dihydroxy methylglyoxal adduct	R12:Dihydroxy methylglyoxal adduct:1000.00
L(+42.01)QNEV(sub I)EDLMVDVER	46.23	1729.82	14	1.3	865.918	110.57	64800	3	16698	GA3.raw	2	2	P12883|MYH7_HUMAN:P13533|MYH6_HUMAN	Acetylation (Protein N-term)	L1:Acetylation (Protein N-term):1000.00
VNTLTK	46.16	674.396	6	-0.5	338.205	14.92	7500	3	858	GA3.raw	2	2	P12883|MYH7_HUMAN:Q9Y623|MYH4_HUMAN
G(+42.01)DSEM(+15.99)AVFGAAAPYLR(+.98)	45.94	1712.77	16	11	857.402	83.18	8560000	3	13163	GA3.raw	5	5	P12883|MYH7_HUMAN	Acetylation (Protein N-term); Oxidation (M); Deamidation (R)	G1:Acetylation (Protein N-term):1000.00;M5:Oxidation (M):1000.00;R16:Deamidation (R):1000.00
NWPWMK	45.9	860.4	6	0.2	431.207	61.62	18300000	3	9583	GA3.raw	32	32	P12883|MYH7_HUMAN
LYFK(+43.01)IK	45.85	853.506	6	0.4	427.76	53.44	3540000	3	8069	GA3.raw	15	15	P12883|MYH7_HUMAN:Q9Y623|MYH4_HUMAN	Carbamylation	K4:Carbamylation:34.76
VNTLTK(+43.99)AK(+42.01)VK	45.79	1186.69	10	5.4	594.357	33.11	789000	3	4023	GA3.raw	1	1	P12883|MYH7_HUMAN	Carboxylation (DKW); Acetylation (K)	K6:Carboxylation (DKW):0.00;K8:Acetylation (K):0.00
FGHTK(+43.01)VFFK	45.78	1152.61	9	0	385.21	42.68	2860000	3	5887	GA3.raw	6	6	P12883|MYH7_HUMAN:Q9Y623|MYH4_HUMAN:P13535|MYH8_HUMAN	Carbamylation	K5:Carbamylation:17.65
G(+27.99)DSEM(+15.99)AVFGAAAPYLR	45.78	1697.77	16	15.2	849.906	92.72	10400000	3	14593	GA3.raw	11	11	P12883|MYH7_HUMAN	Formylation (Protein N-term); Oxidation (M)	G1:Formylation (Protein N-term):1000.00;M5:Oxidation (M):1000.00
NLTEE(+14.02)M(+15.99)AGLDEIIAK	45.67	1675.83	15	-6.6	838.919	100.94	421000	3	15592	GA3.raw	1	1	P12883|MYH7_HUMAN	Methylation(others); Oxidation (M)	E5:Methylation(others):0.00;M6:Oxidation (M):1000.00
S(+13.03)AYLM(+15.99)GLNSADLLK	45.43	1523.8	14	-18.4	762.894	93.98	454000	3	14748	GA3.raw	2	2	P12883|MYH7_HUMAN	Michael addition with methylamine; Oxidation (M)	S1:Michael addition with methylamine:29.57;M5:Oxidation (M):1000.00
ER(sub L)EEKMVSLLQEK	45.41	1617.84	13	-7.4	540.283	79.2	1710000	3	12509	GA3.raw	2	2	P12883|MYH7_HUMAN:P13533|MYH6_HUMAN
GQNVQQVIYATGALAK(+41.03)AVYER	45.4	2319.23	21	0.6	774.086	81.09	9480000	3	12771	GA3.raw	5	5	P12883|MYH7_HUMAN	Amidination of lysines or N-terminal amines with methyl acetimidate	K16:Amidination of lysines or N-terminal amines with methyl acetimidate:33.81
KN(sub A)ITDAAM(+15.99)MAEELK	45.21	1579.76	14	-1.2	790.886	64.08	553000	3	10006	GA3.raw	1	1	P12883|MYH7_HUMAN:Q9Y623|MYH4_HUMAN:P13535|MYH8_HUMAN:P13533|MYH6_HUMAN:P12882|MYH1_HUMAN:A7E2Y1|MYH7B_HUMAN	Oxidation (M)	M8:Oxidation (M):1000.00
G(+43.01)DSEM(+15.99)AVFGAAAPYLR	45.16	1712.78	16	4.3	857.402	82.88	8560000	3	13116	GA3.raw	1	1	P12883|MYH7_HUMAN	Carbamylation; Oxidation (M)	G1:Carbamylation:1000.00;M5:Oxidation (M):1000.00
K(+43.99)GSSFQTVSALHR	45.07	1460.74	13	9.9	487.925	37.03	2870000	3	4790	GA3.raw	1	1	P12883|MYH7_HUMAN	Carboxylation (DKW)	K1:Carboxylation (DKW):1000.00
SNAAAAALDKK(+28.03)QR(+54.01)	45.07	1424.77	13	5.5	475.934	21.03	129000	3	1649	GA3.raw	1	1	P12883|MYH7_HUMAN	Dimethylation(KR); Methylglyoxal-derived hydroimidazolone	K11:Dimethylation(KR):0.00;R13:Methylglyoxal-derived hydroimidazolone:1000.00
LQN(-17.03)EIEDLM(+15.99)VDVER	45.03	1700.79	14	1.3	851.405	113.76	27900	3	17067	GA3.raw	3	3	P12883|MYH7_HUMAN	Ammonia-loss (N); Oxidation (M)	N3:Ammonia-loss (N):1000.00;M9:Oxidation (M):1000.00
VNTLTK(+42.01)AK(+43.99)VK	44.91	1186.69	10	5.6	594.357	33.16	789000	3	4034	GA3.raw	1	1	P12883|MYH7_HUMAN	Acetylation (K); Carboxylation (DKW)	K6:Acetylation (K):5.47;K8:Carboxylation (DKW):5.47
LK(+41.03)QREEQAEPDGTEEADK	44.87	2112.99	18	-0.6	705.338	17.93	180000	3	1213	GA3.raw	2	2	P12883|MYH7_HUMAN	Amidination of lysines or N-terminal amines with methyl acetimidate	K2:Amidination of lysines or N-terminal amines with methyl acetimidate:0.00
SAYLM(+15.99)GLNSADLLK(+41.03)GLC(+57.02)HPR	44.78	2272.15	20	-2	569.043	67.44	590000	3	10590	GA3.raw	2	2	P12883|MYH7_HUMAN	Oxidation (M); Amidination of lysines or N-terminal amines with methyl acetimidate; Carbamidomethylation	M5:Oxidation (M):1000.00;K14:Amidination of lysines or N-terminal amines with methyl acetimidate:34.43;C17:Carbamidomethylation:1000.00
LLD(sub S)TLFANYAGADAPIEK(+72.06)R(sub G)	44.71	2149.14	19	-17.1	1075.56	109.36	59900	3	16560	GA3.raw	1	1	P12883|MYH7_HUMAN	Methylglyoxal Lysine	K18:Methylglyoxal Lysine:1000.00
GTLEDQIIQANPALEAFGNAK(+42.01)TVR	44.66	2597.34	24	6.5	866.795	78.69	0	3	12432	GA3.raw	1	1	P12883|MYH7_HUMAN	Acetylation (K)	K21:Acetylation (K):1000.00
K(+42.01)MEGDLNQ(sub E)MEIQLSHANR	44.64	2155.01	18	-1.2	719.345	52.72	1810000	3	7949	GA3.raw	3	3	P12883|MYH7_HUMAN:P13533|MYH6_HUMAN	Acetylation (Protein N-term)	K1:Acetylation (Protein N-term):1000.00
LQEAEEAVEAVNAK(+41.03)C(+57.02)SSLEK	44.6	2245.09	20	-0.6	749.37	55.69	3400000	3	8500	GA3.raw	2	2	P12883|MYH7_HUMAN	Amidination of lysines or N-terminal amines with methyl acetimidate; Carbamidomethylation	K14:Amidination of lysines or N-terminal amines with methyl acetimidate:6.67;C15:Carbamidomethylation:1000.00
LQEAEEAVEAVNAK(+42.01)C(+57.02)SSLEK(-.98)	44.59	2245.09	20	-0.7	749.37	55.55	3400000	3	8474	GA3.raw	1	1	P12883|MYH7_HUMAN	Acetylation (K); Carbamidomethylation; Amidation	K14:Acetylation (K):1000.00;C15:Carbamidomethylation:1000.00;K20:Amidation:1000.00
LTQESIM(+15.99)D(+28.03)LENDKQQLDER	44.55	2348.12	19	-7.6	783.707	71.43	2380000	3	11238	GA3.raw	1	1	P12883|MYH7_HUMAN	Oxidation (M); Ethylation	M7:Oxidation (M):1000.00;D8:Ethylation:11.10
NWPWM(+15.99)K	44.55	876.395	6	-1.8	439.204	53.37	3480000	3	8058	GA3.raw	16	16	P12883|MYH7_HUMAN	Oxidation (M)	M5:Oxidation (M):1000.00
VKNLTEE(+28.03)M(+15.99)AGLDEIIAK	44.53	1917.01	17	-9.1	959.505	85.58	2310000	3	13535	GA3.raw	1	1	P12883|MYH7_HUMAN	Ethylation; Oxidation (M)	E7:Ethylation:12.28;M8:Oxidation (M):1000.00
VTAETEYGKTVTVK(-.98)(+42.01)	44.41	1565.83	14	-0.8	522.95	32.84	1970000	3	3966	GA3.raw	1	1	P12883|MYH7_HUMAN	Amidation; Acetylation (K)	K14:Amidation:1000.00;K14:Acetylation (K):0.00
LV(sub I)GGLPDVVTIQ(sub M)EGK	44.29	1523.86	15	-0.7	762.935	68.22	1700000	3	10711	GA3.raw	11	11	P54296|MYOM2_HUMAN
EM(+15.99)ASM(+15.99)K(+41.03)EEFTR	44.11	1430.62	11	-2.3	477.878	22.07	657000	3	1807	GA3.raw	4	4	P12883|MYH7_HUMAN	Oxidation (M); Amidination of lysines or N-terminal amines with methyl acetimidate	M2:Oxidation (M):1000.00;M5:Oxidation (M):1000.00;K6:Amidination of lysines or N-terminal amines with methyl acetimidate:23.70
A(+88.00)YLQSLNSADLLK	43.96	1522.77	13	0.8	762.393	93.96	1230000	3	14745	GA3.raw	3	3	P13535|MYH8_HUMAN	3-sulfanylpropanoyl	A1:3-sulfanylpropanoyl:127.57
L(+163.05)STLFANYAGADAPIEK	43.94	1942.95	17	7.9	972.49	109.67	66600	3	16595	GA3.raw	5	5	P12883|MYH7_HUMAN	Phenethyl isothiocyanate	L1:Phenethyl isothiocyanate:85.30
DIDDLELTLAKVEK(-.98)(+42.01)	43.62	1641.88	14	-1.8	548.3	74.95	1570000	3	11809	GA3.raw	1	1	P12883|MYH7_HUMAN:Q9Y623|MYH4_HUMAN:P13535|MYH8_HUMAN	Amidation; Acetylation (K)	K14:Amidation:1000.00;K14:Acetylation (K):9.42
LEAQTRPFDLK(+14.02)K(+43.01)	43.61	1501.83	12	-0.3	501.615	44.35	1080000	3	6189	GA3.raw	4	4	P12883|MYH7_HUMAN	Methylation(KR); Carbamylation	K11:Methylation(KR):0.00;K12:Carbamylation:0.00
KLAEKDEEMEQAK(+42.01)R	43.52	1745.86	14	9.1	437.477	17.49	556000	3	1162	GA3.raw	1	1	P12883|MYH7_HUMAN	Acetylation (K)	K13:Acetylation (K):18.75
LDEAEQLALKGGK(+43.01)K	43.37	1541.84	14	-1.5	514.954	39.36	989000	3	5237	GA3.raw	1	1	Q9Y623|MYH4_HUMAN:P13535|MYH8_HUMAN	Carbamylation	K13:Carbamylation:0.00
LDEAEQIALKGGK(+43.01)K	43.37	1541.84	14	-1.5	514.954	39.36	989000	3	5237	GA3.raw	1	1	P12883|MYH7_HUMAN	Carbamylation	K13:Carbamylation:0.00
LDEAEQLALK(+43.01)GGKK	43.28	1541.84	14	-1.6	514.954	39.31	989000	3	5228	GA3.raw	2	2	Q9Y623|MYH4_HUMAN:P13535|MYH8_HUMAN	Carbamylation	K10:Carbamylation:24.24
LDEAEQIALK(+43.01)GGKK	43.28	1541.84	14	-1.6	514.954	39.31	989000	3	5228	GA3.raw	2	2	P12883|MYH7_HUMAN	Carbamylation	K10:Carbamylation:24.24
GTLEDQIIQANPALEAFGNAK(+42.01)TVR(-.98)	43.02	2596.36	24	0.3	866.461	79.02	6790000	3	12481	GA3.raw	4	4	P12883|MYH7_HUMAN	Acetylation (K); Amidation	K21:Acetylation (K):1000.00;R24:Amidation:1000.00
SY(+29.97)HIFYQILSNK	42.87	1541.75	12	15.3	771.895	74.61	3680000	3	11744	GA3.raw	2	2	Q9Y623|MYH4_HUMAN	Quinone	Y2:Quinone:8.64
GLN(+.98)SADLLK	42.65	930.502	9	-1.1	466.258	49.43	1180000	3	7279	GA3.raw	3	3	P12883|MYH7_HUMAN	Deamidation (NQ)	N3:Deamidation (NQ):1000.00
EKEM(+15.99)ASM(+15.99)K(+43.01)EEFTR	42.63	1689.73	13	-1.3	564.251	23.36	626000	3	2054	GA3.raw	1	1	P12883|MYH7_HUMAN	Oxidation (M); Carbamylation	M4:Oxidation (M):1000.00;M7:Oxidation (M):1000.00;K8:Carbamylation:0.00
A(+42.01)EK(+58.04)LLSSLDIDHNQYK	42.5	1973.01	16	-11.8	987.5	64.73	4110000	3	10117	GA3.raw	5	5	P12883|MYH7_HUMAN	Acetylation (Protein N-term); Glyoxal AGE	A1:Acetylation (Protein N-term):1000.00;K3:Glyoxal AGE:136.30
LQLK(+43.01)VK	42.48	770.501	6	-0.7	386.258	35.69	4740000	3	4515	GA3.raw	16	16	P12883|MYH7_HUMAN	Carbamylation	K4:Carbamylation:45.01
KLEDEC(+57.02)SELK(+27.99)R	42.02	1433.68	11	-1.7	478.901	23.76	502000	3	2128	GA3.raw	4	4	P12883|MYH7_HUMAN	Carbamidomethylation; Formylation	C6:Carbamidomethylation:1000.00;K10:Formylation:48.96
K(+42.01)LAEKDEEMEQAKR	41.76	1745.86	14	8.7	437.476	16.81	72000	3	1073	GA3.raw	1	1	P12883|MYH7_HUMAN	Acetylation (N-term)	K1:Acetylation (N-term):1000.00
ALQEAHQQALDDLQAEEDK(+41.03)VNTLTK	41.69	2848.42	25	-0.1	713.112	63.54	1390000	3	9914	GA3.raw	1	1	P12883|MYH7_HUMAN	Amidination of lysines or N-terminal amines with methyl acetimidate	K19:Amidination of lysines or N-terminal amines with methyl acetimidate:0.00
N(+42.01)KDPLNDTVVGLYQK	41.68	1744.9	15	-0.4	873.457	63.65	626000	3	9929	GA3.raw	4	4	P13535|MYH8_HUMAN	Acetylation (Protein N-term)	N1:Acetylation (Protein N-term):1000.00
SRKIAEQ(+.98)ELLDASER	41.44	1744.9	15	-11.6	582.632	17.58	193000	3	1173	GA3.raw	1	1	P13535|MYH8_HUMAN	Deamidation (NQ)	Q7:Deamidation (NQ):1000.00
G(+43.01)KLTYTQQLEDLKR	41.32	1734.93	14	-3.1	579.314	51.45	3520000	3	7674	GA3.raw	2	2	P12883|MYH7_HUMAN	Carbamylation	G1:Carbamylation:0.00
ERLEAQTRPFDLK(+43.01)K	41.2	1772.95	14	-0.6	444.245	39.34	1370000	3	5233	GA3.raw	2	2	P12883|MYH7_HUMAN	Carbamylation	K13:Carbamylation:7.65
LY(+79.97)DQHLGKSANFQ(+.98)K	40.86	1728.79	14	14.2	865.413	83.02	1040000	3	13140	GA3.raw	1	1	P13535|MYH8_HUMAN	Phosphorylation (STY); Deamidation (NQ)	Y2:Phosphorylation (STY):21.61;Q13:Deamidation (NQ):14.63
NWPWMKR(sub L)YFK	40.79	1454.73	10	-7.3	728.366	91.65	1040000	3	14418	GA3.raw	1	1	P12883|MYH7_HUMAN:P13533|MYH6_HUMAN
LAEKDEEM(+15.99)EQ(+.98)AK(-.98)	40.78	1435.65	12	-0.7	479.557	16.61	626000	3	1049	GA3.raw	1	1	P12883|MYH7_HUMAN	Oxidation (M); Deamidation (NQ); Amidation	M8:Oxidation (M):1000.00;Q10:Deamidation (NQ):1000.00;K12:Amidation:1000.00
LYFK(+27.99)IK(+58.04)PLLK	40.58	1347.85	10	-17.7	674.921	80.13	777000	3	12634	GA3.raw	5	5	P12883|MYH7_HUMAN:Q9Y623|MYH4_HUMAN	Formylation; Glyoxal AGE	K4:Formylation:4.64;K6:Glyoxal AGE:4.64
VTAETEYGK(+41.03)TVTVK	40.39	1565.83	14	-2.1	522.949	32.79	1970000	3	3957	GA3.raw	1	1	P12883|MYH7_HUMAN	Amidination of lysines or N-terminal amines with methyl acetimidate	K9:Amidination of lysines or N-terminal amines with methyl acetimidate:0.00
LE(sub Q)D(sub N)EIEDLMVDVER	40.12	1703.79	14	19.5	852.92	81.42	9510000	3	12833	GA3.raw	1	1	P12883|MYH7_HUMAN:P13533|MYH6_HUMAN
VIQYFAT(sub S)IAAIGDR	40.12	1536.83	14	15.4	769.434	87.4	7130000	3	13823	GA3.raw	1	1	P13533|MYH6_HUMAN
LYFK(+42.01)IK(+43.99)PLLK	40.07	1347.82	10	8	674.921	80.14	777000	3	12635	GA3.raw	1	1	P12883|MYH7_HUMAN:Q9Y623|MYH4_HUMAN	Acetylation (K); Carboxylation (DKW)	K4:Acetylation (K):0.00;K6:Carboxylation (DKW):0.00
K(+58.04)AV(sub I)TDAAMMAEELK	39.99	1564.78	14	-10.8	783.39	67.18	1910000	3	10546	GA3.raw	1	1	A7E2Y1|MYH7B_HUMAN	Glyoxal AGE	K1:Glyoxal AGE:100.80
VQLLHSQNTSLINQKK(+87.03)K	39.99	2065.16	17	-9.5	689.389	44.05	0	3	6135	GA3.raw	1	1	P12883|MYH7_HUMAN	Glycidamide adduct	K16:Glycidamide adduct:0.00
RKLEDEC(+57.02)SELK(+41.03)R	39.9	1602.81	12	-0.9	401.711	21.31	200000	3	1688	GA3.raw	2	2	P12883|MYH7_HUMAN	Carbamidomethylation; Amidination of lysines or N-terminal amines with methyl acetimidate	C7:Carbamidomethylation:1000.00;K11:Amidination of lysines or N-terminal amines with methyl acetimidate:25.92
K(+154.10)NLTEEM(+15.99)AGLDEIIAK	39.87	1944.01	16	-11.4	973.002	107.51	31700	3	16348	GA3.raw	2	2	P12883|MYH7_HUMAN	4-Oxononenal (ONE); Oxidation (M)	K1:4-Oxononenal (ONE):108.83;M7:Oxidation (M):1000.00
AK(+42.01)LQTENGELSR	39.81	1386.71	12	0.1	463.244	25.81	2250000	3	2536	GA3.raw	4	4	P12883|MYH7_HUMAN	Acetylation (K)	K2:Acetylation (K):1000.00
EDQVMQQNPPK(+72.06)FDV(sub K)	39.71	1745.83	14	-15.4	873.91	43.58	1710000	3	6044	GA3.raw	5	5	P12883|MYH7_HUMAN	Methylglyoxal Lysine	K11:Methylglyoxal Lysine:1000.00
IK(+43.01)PLLK	39.71	753.511	6	0.2	377.763	37.86	6450000	3	4945	GA3.raw	16	16	P12883|MYH7_HUMAN:Q9Y623|MYH4_HUMAN:P13535|MYH8_HUMAN	Carbamylation	K2:Carbamylation:14.02
I(+43.01)KPLLK	39.69	753.511	6	0.7	377.763	38.24	6450000	3	5024	GA3.raw	3	3	P12883|MYH7_HUMAN:Q9Y623|MYH4_HUMAN:P13535|MYH8_HUMAN	Carbamylation	I1:Carbamylation:13.27
LEEK(+154.10)M(+15.99)VSLLQEK	39.19	1615.87	12	-16	808.932	63.05	2800000	3	9829	GA3.raw	9	9	P12883|MYH7_HUMAN	4-Oxononenal (ONE); Oxidation (M)	K4:4-Oxononenal (ONE):126.07;M5:Oxidation (M):1000.00
N(+43.01)FDK(+42.01)VLAEWK	39.13	1333.67	10	-0.8	667.84	99.64	97300	3	15441	GA3.raw	4	4	Q9Y623|MYH4_HUMAN	Carbamylation; Acetylation (K)	N1:Carbamylation:69.95;K4:Acetylation (K):108.94
LLD(sub S)TLFANYAGADAPV(sub I)EKGKG	39.01	2149.11	21	1	1075.56	109.33	59900	3	16556	GA3.raw	1	1	P12883|MYH7_HUMAN
IEDEQALAIQLQKK(+43.99)IK	39	1911.07	16	-14	638.021	54.67	460000	3	8300	GA3.raw	1	1	Q9Y623|MYH4_HUMAN	Carboxylation (DKW)	K14:Carboxylation (DKW):0.00
E(+314.19)EM(+15.99)AGLDEIIAK	38.3	1647.83	12	-13.2	824.912	97.89	0	3	15237	GA3.raw	2	2	P12883|MYH7_HUMAN	Levuglandinyl-lysine anhydrolactam adduct; Oxidation (M)	E1:Levuglandinyl-lysine anhydrolactam adduct:118.43;M3:Oxidation (M):1000.00
NDLQLQVQ(+.98)AEQ(+.98)DN(+.98)LADAEER	38.25	2301.02	20	7	768.021	115.48	0	3	17264	GA3.raw	1	1	P12883|MYH7_HUMAN	Deamidation (NQ)	Q8:Deamidation (NQ):20.41;Q11:Deamidation (NQ):14.62;N13:Deamidation (NQ):11.90
ERLEAQTRPF	38.17	1245.65	10	-0.4	416.223	34.6	492000	3	4308	GA3.raw	2	2	P12883|MYH7_HUMAN
KIAEK(+44.03)DEELDQLK	37.88	1601.85	13	0.8	401.47	38.53	5910000	3	5088	GA3.raw	4	4	Q9Y623|MYH4_HUMAN	Ethanolation (KR)	K5:Ethanolation (KR):16.51
KIAEK(+44.03)DEEIDQLK	37.88	1601.85	13	0.8	401.47	38.53	5910000	3	5088	GA3.raw	4	4	P13535|MYH8_HUMAN	Ethanolation (KR)	K5:Ethanolation (KR):16.51
VIFQLK(+41.03)AER	37.82	1143.68	9	-0.4	382.233	42.54	1580000	3	5859	GA3.raw	1	1	P12883|MYH7_HUMAN	Amidination of lysines or N-terminal amines with methyl acetimidate	K6:Amidination of lysines or N-terminal amines with methyl acetimidate:56.99
M(+15.99)AAEAQK(+28.03)QVK(+42.01)SLQSLLK	37.75	1958.09	17	-13.1	980.038	73.65	689000	3	11598	GA3.raw	1	1	P12883|MYH7_HUMAN	Oxidation (M); Dimethylation(KR); Acetylation (K)	M1:Oxidation (M):1000.00;K7:Dimethylation(KR):0.00;K10:Acetylation (K):0.00
EDQVMQQE(sub N)PPR(sub K)FDK	37.69	1745.8	14	-0.8	873.909	43.41	1710000	3	6020	GA3.raw	3	3	P12883|MYH7_HUMAN
QM(sub L)DH(sub E)KEALISQLTR	37.48	1668.86	14	3.9	835.441	97.63	2380000	3	15203	GA3.raw	2	2	P12883|MYH7_HUMAN
AERSYH(+28.03)IFYQILSNK	37.46	1895.99	15	-19.5	474.995	62.63	3840000	3	9753	GA3.raw	2	2	Q9Y623|MYH4_HUMAN	Acetaldehyde +28	H6:Acetaldehyde +28:47.91
EK(+380.15)M(+15.99)VSLLQEK	37.22	1599.8	10	13.5	800.916	98.1	116000	3	15263	GA3.raw	3	3	P12883|MYH7_HUMAN	Nucleophilic addition to cytopiloyne+H2O; Oxidation (M)	K2:Nucleophilic addition to cytopiloyne+H2O:0.00;M3:Oxidation (M):1000.00
K(+27.99)GAEK(+58.04)LLSSLDIDHNQYK	37.16	2144.11	18	-11.2	715.702	65.82	1140000	3	10311	GA3.raw	1	1	P12883|MYH7_HUMAN	Formylation; Glyoxal AGE	K1:Formylation:0.00;K5:Glyoxal AGE:0.00
AGR(+54.01)KGLEAR	37.1	1010.56	9	-12	506.282	58.98	1050000	3	9120	GA3.raw	2	2	Q14980|NUMA1_HUMAN	Methylglyoxal-derived hydroimidazolone	R3:Methylglyoxal-derived hydroimidazolone:133.21
P(-30.01)M(+15.99)GIFSILEEEC(+57.02)M(+15.99)FPK	37.06	1928.87	16	-5.4	965.438	88.54	0	3	14000	GA3.raw	1	1	Q9Y623|MYH4_HUMAN	Proline oxidation to pyrrolidinone; Oxidation (M); Carbamidomethylation	P1:Proline oxidation to pyrrolidinone:55.08;M2:Oxidation (M):1000.00;C12:Carbamidomethylation:1000.00;M13:Oxidation (M):1000.00
PM(sub L)GIM(sub L)SILEEEC(+57.02)MFPK	37.01	1910.87	16	0	956.44	96.72	0	3	15096	GA3.raw	1	1	A7E2Y1|MYH7B_HUMAN	Carbamidomethylation	C12:Carbamidomethylation:1000.00
DIDDLELTLAK(+27.99)VEK(+58.04)EK	36.97	1944.03	16	-11.6	973.01	89.62	647000	3	14154	GA3.raw	1	1	P12883|MYH7_HUMAN:Q9Y623|MYH4_HUMAN:P13535|MYH8_HUMAN	Formylation; Glyoxal AGE	K11:Formylation:12.60;K14:Glyoxal AGE:12.16
KMEGDR(sub L)NEMEIQLSHANR	36.75	2157.01	18	-6.7	720.004	61.06	3940000	3	9464	GA3.raw	1	1	P12883|MYH7_HUMAN:P13533|MYH6_HUMAN
IEDEQALAIQLQK(+43.99)KIK	36.57	1911.07	16	-14	638.021	54.66	460000	3	8299	GA3.raw	1	1	Q9Y623|MYH4_HUMAN	Carboxylation (DKW)	K13:Carboxylation (DKW):0.00
SLSTELFK(+41.03)LK	36.52	1205.7	10	-0.7	402.908	57.4	1520000	3	8815	GA3.raw	5	5	P12883|MYH7_HUMAN	Amidination of lysines or N-terminal amines with methyl acetimidate	K8:Amidination of lysines or N-terminal amines with methyl acetimidate:20.41
E(+362.14)EM(+15.99)AGLDEIIAK	36.47	1695.78	12	10.2	848.906	100.92	0	3	15590	GA3.raw	2	2	P12883|MYH7_HUMAN	Nucleophilic addtion to cytopiloyne; Oxidation (M)	E1:Nucleophilic addtion to cytopiloyne:88.25;M3:Oxidation (M):1000.00
LQNEIEDV(sub L)M(+15.99)VDVER	36.4	1703.8	14	14.3	852.921	81.71	9510000	3	12888	GA3.raw	1	1	P12883|MYH7_HUMAN:P13533|MYH6_HUMAN	Oxidation (M)	M9:Oxidation (M):1000.00
ADIAESQVNK(+42.01)LR(-.98)	36.3	1383.75	12	-0.9	462.256	35.92	1340000	3	4565	GA3.raw	1	1	P12883|MYH7_HUMAN:Q9Y623|MYH4_HUMAN:P13535|MYH8_HUMAN	Acetylation (K); Amidation	K10:Acetylation (K):1000.00;R12:Amidation:1000.00
SNAAAAALDK(+28.03)KQR(+54.01)	36.13	1424.77	13	5.5	475.934	21.04	129000	3	1651	GA3.raw	1	1	P12883|MYH7_HUMAN	Dimethylation(KR); Methylglyoxal-derived hydroimidazolone	K10:Dimethylation(KR):0.00;R13:Methylglyoxal-derived hydroimidazolone:1000.00
D(+356.19)DAEELM(+15.99)ATDNAFDVLGFTSEEK	36.11	2918.28	23	15.4	973.783	99.53	326000	3	15429	GA3.raw	1	1	P12883|MYH7_HUMAN	Biotin polyethyleneoxide amine; Oxidation (M)	D1:Biotin polyethyleneoxide amine:0.00;M7:Oxidation (M):1000.00
T(+27.05)VTVKEDQVM(+15.99)QQNPPK	36.05	1883.98	16	-18.9	942.978	42.28	3910000	3	5808	GA3.raw	3	3	P12883|MYH7_HUMAN	Ethyl amino; Oxidation (M)	T1:Ethyl amino:0.00;M10:Oxidation (M):1000.00
QKYEESQSELESSQK(+41.03)EAR	35.8	2196.03	18	-0.8	550.014	24.93	892000	3	2350	GA3.raw	2	2	P12883|MYH7_HUMAN	Amidination of lysines or N-terminal amines with methyl acetimidate	K15:Amidination of lysines or N-terminal amines with methyl acetimidate:28.71
TVT(+27.05)VKEDQVM(+15.99)QQNPPK	35.74	1883.98	16	-19.2	942.978	42.35	3910000	3	5822	GA3.raw	3	3	P12883|MYH7_HUMAN	Ethyl amino; Oxidation (M)	T3:Ethyl amino:0.00;M10:Oxidation (M):1000.00
DVFVPDDKQEFVK(-.98)(+42.01)	35.74	1605.8	13	-0.6	536.275	53.02	1430000	3	8000	GA3.raw	2	2	P12883|MYH7_HUMAN	Amidation; Acetylation (K)	K13:Amidation:1000.00;K13:Acetylation (K):5.81
E(+43.01)KEM(+15.99)ASM(+15.99)KEEFTR	35.61	1689.73	13	-1.4	564.251	23.42	626000	3	2065	GA3.raw	1	1	P12883|MYH7_HUMAN	Carbamylation; Oxidation (M)	E1:Carbamylation:0.00;M4:Oxidation (M):1000.00;M7:Oxidation (M):1000.00
CTC(sub I)CM(sub L)SILEEGEDVR(+80.09)R	35.5	1922.86	16	0.6	962.439	103.11	311000	3	15841	GA3.raw	1	1	Q6ZNA4|RN111_HUMAN	Methylglyoxal-AP	R15:Methylglyoxal-AP:0.00
K(+42.01)(+72.06)NALAHALQSAR	35.26	1392.79	12	14.9	465.276	27.79	0	3	2944	GA3.raw	1	1	P12883|MYH7_HUMAN	Acetylation (N-term); Methylglyoxal Lysine	K1:Acetylation (N-term):1000.00;K1:Methylglyoxal Lysine:1000.00
F(+41.03)GKFIR	35.25	807.476	6	-1.2	404.745	31.67	1020000	3	3714	GA3.raw	3	3	P12883|MYH7_HUMAN:Q9Y623|MYH4_HUMAN:P13535|MYH8_HUMAN	Amidination of lysines or N-terminal amines with methyl acetimidate	F1:Amidination of lysines or N-terminal amines with methyl acetimidate:0.00
K(+42.01)QLQK(+42.01)LEAR	35.2	1196.69	9	9	399.907	25.82	433000	3	2537	GA3.raw	4	4	P12883|MYH7_HUMAN	Acetylation (N-term); Acetylation (K)	K1:Acetylation (N-term):1000.00;K5:Acetylation (K):1000.00
K(+42.01)QIQK(+42.01)LEAR	35.2	1196.69	9	9	399.907	25.82	433000	3	2537	GA3.raw	4	4	Q9Y623|MYH4_HUMAN:P13535|MYH8_HUMAN	Acetylation (N-term); Acetylation (K)	K1:Acetylation (N-term):1000.00;K5:Acetylation (K):1000.00
DVFVPDDK(+42.01)QEFVK(-.98)	35.17	1605.8	13	-0.6	536.275	53.01	1430000	3	7999	GA3.raw	1	1	P12883|MYH7_HUMAN	Acetylation (K); Amidation	K8:Acetylation (K):1000.00;K13:Amidation:1000.00
SAYLM(+15.99)GLNSADLLK(+27.99)GLC(+57.02)HPR	35.16	2259.11	20	10.2	754.053	81.19	948000	3	12787	GA3.raw	1	1	P12883|MYH7_HUMAN	Oxidation (M); Formylation; Carbamidomethylation	M5:Oxidation (M):1000.00;K14:Formylation:10.26;C17:Carbamidomethylation:1000.00
D(+226.08)AM(+15.99)VSQLSR(+39.99)	35.08	1287.56	9	-7.5	430.19	16.28	54300	3	1008	GA3.raw	1	1	Q9Y623|MYH4_HUMAN	Biotinylation; Oxidation (M); Glyoxal-derived hydroimiadazolone	D1:Biotinylation:1000.00;M3:Oxidation (M):1000.00;R9:Glyoxal-derived hydroimiadazolone:1000.00
LQ(+.98)NEIED(-18.01)LM(+15.99)VDVER	35.06	1700.79	14	-0.9	851.403	113.94	27900	3	17088	GA3.raw	1	1	P12883|MYH7_HUMAN	Deamidation (NQ); Dehydration; Oxidation (M)	Q2:Deamidation (NQ):0.00;D7:Dehydration:42.68;M9:Oxidation (M):1000.00
LTYTQQLEDLK(+42.01)R	34.96	1548.81	12	-3.6	775.412	60.79	2500000	3	9412	GA3.raw	1	1	P12883|MYH7_HUMAN	Acetylation (K)	K11:Acetylation (K):1000.00
Q(+.98)REEQ(+.98)AEPDGTEEADK	34.94	1832.75	16	19.2	611.937	17.15	1050000	3	1117	GA3.raw	1	1	P12883|MYH7_HUMAN	Deamidation (NQ)	Q1:Deamidation (NQ):1000.00;Q5:Deamidation (NQ):1000.00
IQLEAK(+42.01)VK(-.98)	34.9	968.602	8	0.4	323.875	27.57	1470000	3	2896	GA3.raw	2	2	P12883|MYH7_HUMAN	Acetylation (K); Amidation	K6:Acetylation (K):1000.00;K8:Amidation:1000.00
F(+43.01)GHTKVFFK	34.84	1152.61	9	-0.4	385.21	42.75	2860000	3	5902	GA3.raw	1	1	P12883|MYH7_HUMAN:Q9Y623|MYH4_HUMAN:P13535|MYH8_HUMAN	Carbamylation	F1:Carbamylation:20.17
ILAEWKQK(-.98)(+42.01)	34.78	1055.61	8	-1.2	352.878	32.4	1520000	3	3874	GA3.raw	3	3	P12883|MYH7_HUMAN	Amidation; Acetylation (K)	K8:Amidation:1000.00;K8:Acetylation (K):28.86
IQLEAK(+41.03)VK	34.77	968.602	8	-1.2	323.874	27.62	1950000	3	2907	GA3.raw	8	8	P12883|MYH7_HUMAN	Amidination of lysines or N-terminal amines with methyl acetimidate	K6:Amidination of lysines or N-terminal amines with methyl acetimidate:6.59
AER(+28.03)SYHIFYQILSNK	34.76	1895.99	15	-19.3	474.995	63.09	3840000	3	9835	GA3.raw	2	2	Q9Y623|MYH4_HUMAN	Dimethylation(KR)	R3:Dimethylation(KR):47.84
SAYLM(+15.99)GLNS(+27.05)ADLLKGLC(+57.02)HPR	34.71	2258.17	20	-15.2	753.718	81.25	2370000	3	12798	GA3.raw	4	4	P12883|MYH7_HUMAN	Oxidation (M); Ethyl amino; Carbamidomethylation	M5:Oxidation (M):1000.00;S9:Ethyl amino:19.48;C17:Carbamidomethylation:1000.00
LLS(+238.23)TLFANYAGADAPIEK	34.66	2131.22	18	-1.2	1066.62	117.13	0	3	17458	GA3.raw	1	1	P12883|MYH7_HUMAN	Palmitoylation	S3:Palmitoylation:0.00
KLEDEC(+57.02)SELK(+41.03)R	34.61	1446.71	11	-3.7	483.243	24.38	1610000	3	2241	GA3.raw	2	2	P12883|MYH7_HUMAN	Carbamidomethylation; Amidination of lysines or N-terminal amines with methyl acetimidate	C6:Carbamidomethylation:1000.00;K10:Amidination of lysines or N-terminal amines with methyl acetimidate:30.56
GK(+43.01)LTYTQQLEDLKR	34.51	1734.93	14	-3.8	579.314	51.4	3520000	3	7664	GA3.raw	1	1	P12883|MYH7_HUMAN	Carbamylation	K2:Carbamylation:0.00
QAEEAEEQSN(+15.99)ANLSK	34.47	1662.73	15	13.3	832.385	26.26	5270000	3	2625	GA3.raw	1	1	P13535|MYH8_HUMAN	Oxidation or Hydroxylation	N10:Oxidation or Hydroxylation:8.22
SVNDLTSQR(-43.05)A	34.41	1046.49	10	9.9	524.256	27.42	936000	3	2867	GA3.raw	5	5	P12883|MYH7_HUMAN	Arginine oxidation to glutamic semialdehyde	R9:Arginine oxidation to glutamic semialdehyde:1000.00
TEELEEAKK(+42.01)K(+42.01)	34.3	1287.66	10	8.1	430.229	22.1	145000	3	1811	GA3.raw	1	1	P12883|MYH7_HUMAN:Q9Y623|MYH4_HUMAN:P13535|MYH8_HUMAN	Acetylation (K)	K9:Acetylation (K):0.00;K10:Acetylation (K):0.00
S(+27.99)YHIFYQITSNK(+14.02)	34.27	1541.75	12	14.2	771.894	74.67	3680000	3	11755	GA3.raw	1	1	P13535|MYH8_HUMAN	Formylation; Methylation(KR)	S1:Formylation:1000.00;K12:Methylation(KR):1000.00
LTQESV(sub I)M(+15.99)DLENDK	34.21	1536.7	13	10.2	769.364	56.32	10000000	3	8597	GA3.raw	1	1	P12883|MYH7_HUMAN:P13533|MYH6_HUMAN	Oxidation (M)	M7:Oxidation (M):1000.00
VRELENELEAEQK(+42.01)R(-.98)	34.17	1782.92	14	-0.6	446.738	34.1	1080000	3	4226	GA3.raw	1	1	P12883|MYH7_HUMAN	Acetylation (K); Amidation	K13:Acetylation (K):1000.00;R14:Amidation:1000.00
E(sub D)DEGLYTLR	34.08	1094.52	9	-1.2	548.269	44.81	617000	3	6273	GA3.raw	3	3	P54296|MYOM2_HUMAN
LLS(+79.96)TLFANYAGADAPIEK	34.04	1972.95	18	14.9	494.251	39.9	21700000	3	5345	GA3.raw	1	1	P12883|MYH7_HUMAN	Sulfation	S3:Sulfation:0.00
K(+43.99)LEDEC(+57.02)SELKR	34.02	1449.68	11	11.4	484.238	29.57	1690000	3	3274	GA3.raw	1	1	P12883|MYH7_HUMAN	Carboxylation (DKW); Carbamidomethylation	K1:Carboxylation (DKW):5.77;C6:Carbamidomethylation:1000.00
LEEAGGAT(+79.96)SAQVELNK	33.86	1695.76	16	18.7	848.904	107.65	0	3	16364	GA3.raw	1	1	P13535|MYH8_HUMAN	Sulfation	T8:Sulfation:0.00
R(+41.03)KLEDEC(+57.02)SELKR	33.51	1602.81	12	-0.8	401.711	20.8	509000	3	1621	GA3.raw	1	1	P12883|MYH7_HUMAN	Amidination of lysines or N-terminal amines with methyl acetimidate; Carbamidomethylation	R1:Amidination of lysines or N-terminal amines with methyl acetimidate:8.14;C7:Carbamidomethylation:1000.00
E(+380.15)KM(+15.99)VSLLQEK	33.48	1599.8	10	14.1	800.916	98.01	116000	3	15252	GA3.raw	1	1	P12883|MYH7_HUMAN	Nucleophilic addition to cytopiloyne+H2O; Oxidation (M)	E1:Nucleophilic addition to cytopiloyne+H2O:0.00;M3:Oxidation (M):1000.00
NAYEESLEHLETFKR(+.98)	33.46	1865.88	15	8.4	622.972	55.01	10800000	3	8366	GA3.raw	1	1	P12883|MYH7_HUMAN	Deamidation (R)	R15:Deamidation (R):1000.00
L(+27.99)EEAGGAT(+79.97)SVQIEM(+15.99)NKK	33.42	1927.86	17	1.4	964.938	85.01	1550000	3	13450	GA3.raw	1	1	P12883|MYH7_HUMAN	Formylation; Phosphorylation (STY); Oxidation (M)	L1:Formylation:6.62;T8:Phosphorylation (STY):0.00;M14:Oxidation (M):1000.00
LYFK(+41.03)IK	33.27	851.527	6	-0.2	426.771	40.35	493000	3	5426	GA3.raw	2	2	P12883|MYH7_HUMAN:Q9Y623|MYH4_HUMAN	Amidination of lysines or N-terminal amines with methyl acetimidate	K4:Amidination of lysines or N-terminal amines with methyl acetimidate:29.32
E(+42.01)GGKVTAETEYGK	33.11	1409.67	13	12.2	470.902	22.03	0	3	1800	GA3.raw	1	1	P12883|MYH7_HUMAN	Acetylation (Protein N-term)	E1:Acetylation (Protein N-term):1000.00
VIQYFAT(-18.01)IAVTGEK(+42.01)K	33.07	1690.93	15	12	564.657	78.58	1180000	3	12415	GA3.raw	1	1	Q9Y623|MYH4_HUMAN:P13535|MYH8_HUMAN	Dehydration; Acetylation (K)	T7:Dehydration:0.00;K14:Acetylation (K):0.00
Q(+41.03)LDEKEALISQLTR	33.04	1683.92	14	1.2	562.313	60.91	1350000	3	9434	GA3.raw	1	1	P12883|MYH7_HUMAN	Amidination of lysines or N-terminal amines with methyl acetimidate	Q1:Amidination of lysines or N-terminal amines with methyl acetimidate:8.26
Q(+42.01)VKSLQSLLK(+43.99)DTQIQLDDAVR	33.03	2483.32	21	5.3	828.786	96.92	21800	3	15119	GA3.raw	1	1	P12883|MYH7_HUMAN	Acetylation (N-term); Carboxylation (DKW)	Q1:Acetylation (N-term):1000.00;K10:Carboxylation (DKW):3.61
V(+42.01)VRELQALEEELR	32.86	1624.88	13	-15.9	813.434	75.83	280000	3	11951	GA3.raw	3	3	Q86SX3|CN080_HUMAN	Acetylation (Protein N-term)	V1:Acetylation (Protein N-term):1000.00
LEEE(+43.99)IEAERASRAK	32.79	1673.82	14	-2.9	837.916	100.61	2020000	3	15553	GA3.raw	1	1	Q9Y623|MYH4_HUMAN	Carboxylation (E)	E4:Carboxylation (E):0.00
EDQVMQQNPPR(sub K)Y(sub F)N(sub D)K	32.72	1745.82	14	-6	873.91	43.55	1710000	3	6039	GA3.raw	1	1	P12883|MYH7_HUMAN
R(+58.04)QAEEAEEQANTN(+.98)LS(+79.97)K	32.6	1955.85	16	6.4	978.936	112.8	118000	3	16956	GA3.raw	1	1	P12883|MYH7_HUMAN	Glyoxal AGE; Deamidation (NQ); Phosphorylation (STY)	R1:Glyoxal AGE:57.60;N13:Deamidation (NQ):5.99;S15:Phosphorylation (STY):29.32
GSSFQTVSALF(+17.99)R	32.53	1316.65	12	-4.1	439.89	38.72	1340000	3	5121	GA3.raw	3	3	Q9Y623|MYH4_HUMAN:P13535|MYH8_HUMAN	Fluorination	F11:Fluorination:15.08
VVDSLQTSLDAE(+21.98)T	32.52	1398.65	13	-17.2	467.216	38.83	1040000	3	5142	GA3.raw	1	1	P12883|MYH7_HUMAN	Sodium adduct	E12:Sodium adduct:0.00
V(sub I)Q(sub E)DM(+15.99)AMLTFLHEPAVLYNLK	32.38	2348.19	20	3.8	1175.11	91.78	1490000	3	14439	GA3.raw	2	2	P12883|MYH7_HUMAN	Oxidation (M)	M4:Oxidation (M):1000.00
IEELEEELEAERT(+79.97)AR(+28.03)	32.37	1923.88	15	-7.9	962.941	103.34	153000	3	15868	GA3.raw	1	1	P12883|MYH7_HUMAN	Phosphorylation (STY); Dimethylation(KR)	T13:Phosphorylation (STY):1000.00;R15:Dimethylation(KR):4.52
Q(+42.01)AQ(sub E)A(sub E)AEEQANTNLSM(sub K)FR(+39.99)	32.32	1989.88	17	9.3	995.959	65.7	2430000	3	10291	GA3.raw	1	1	P12883|MYH7_HUMAN:P13533|MYH6_HUMAN	Acetylation (Protein N-term); Glyoxal-derived hydroimiadazolone	Q1:Acetylation (Protein N-term):1000.00;R17:Glyoxal-derived hydroimiadazolone:1000.00
QAST(+120.03)QQIEELK	32.31	1393.69	11	-14.7	697.84	63.81	6500000	3	9957	GA3.raw	2	2	P13535|MYH8_HUMAN	O-Isopropylmethylphosphonylation	T4:O-Isopropylmethylphosphonylation:0.00
IEDM(+15.99)AM(+15.99)LTFLHEP(-30.01)AVLYNLK	32.26	2349.17	20	10.6	784.074	91.97	3830000	3	14471	GA3.raw	2	2	P12883|MYH7_HUMAN	Oxidation (M); Proline oxidation to pyrrolidinone	M4:Oxidation (M):1000.00;M6:Oxidation (M):1000.00;P13:Proline oxidation to pyrrolidinone:1000.00
TLEDQLSEIK(+71.04)	32.2	1245.65	10	3.6	623.832	71.83	14600000	3	11299	GA3.raw	1	1	Q9Y623|MYH4_HUMAN	Propionamide (K X@N-term)	K10:Propionamide (K X@N-term):83.11
DIDDLELTLAK(+58.04)VEK(+27.99)EK	32.07	1944.03	16	-11.3	973.01	89.66	647000	3	14160	GA3.raw	1	1	P12883|MYH7_HUMAN:Q9Y623|MYH4_HUMAN:P13535|MYH8_HUMAN	Glyoxal AGE; Formylation	K11:Glyoxal AGE:15.43;K14:Formylation:11.10
PMGN(sub I)FSILEEEC(+57.02)MFPK	31.94	1927.85	16	5.5	964.938	89.18	9040000	3	14093	GA3.raw	1	1	Q9Y623|MYH4_HUMAN	Carbamidomethylation	C12:Carbamidomethylation:1000.00
LLSSLDIDH(+14.02)NQYK	31.83	1558.8	13	-1.5	520.606	48.34	891000	3	7046	GA3.raw	1	1	P12883|MYH7_HUMAN	Methylation(others)	H9:Methylation(others):21.94
VVDSLQTSLDAET(+21.98)	31.81	1398.65	13	-16.9	467.216	38.89	1040000	3	5154	GA3.raw	2	2	P12883|MYH7_HUMAN	Sodium adduct	T13:Sodium adduct:6.63
LTYTQQLEDLK(+42.01)R(-.98)	31.72	1547.83	12	-1.6	516.95	50.18	2830000	3	7433	GA3.raw	2	2	P12883|MYH7_HUMAN	Acetylation (K); Amidation	K11:Acetylation (K):1000.00;R12:Amidation:1000.00
LQNEV(sub I)EDLM(+15.99)VDVER	31.68	1703.8	14	13.1	852.92	81.31	9510000	3	12811	GA3.raw	1	1	P12883|MYH7_HUMAN	Oxidation (M)	M9:Oxidation (M):1000.00
LQN(+.98)EIED(-18.01)LM(+15.99)VDVER	31.68	1700.79	14	2.9	851.406	113.82	27900	3	17074	GA3.raw	1	1	P12883|MYH7_HUMAN	Deamidation (NQ); Dehydration; Oxidation (M)	N3:Deamidation (NQ):0.00;D7:Dehydration:61.69;M9:Oxidation (M):1000.00
D(+14.02)LSRELEEISER	31.44	1488.74	12	-14.4	745.368	113.36	0	3	17021	GA3.raw	1	1	P12883|MYH7_HUMAN:Q9Y623|MYH4_HUMAN:P13535|MYH8_HUMAN	Methylation(others)	D1:Methylation(others):22.85
KLED(+43.99)EC(+57.02)SELKR	31.43	1449.68	11	10.9	484.238	29.52	1690000	3	3264	GA3.raw	1	1	P12883|MYH7_HUMAN	Carboxylation (DKW); Carbamidomethylation	D4:Carboxylation (DKW):22.34;C6:Carbamidomethylation:1000.00
KLAE(+43.99)QELIETSER	31.43	1588.79	13	-14.2	530.598	19.31	397000	3	1405	GA3.raw	2	2	P12883|MYH7_HUMAN	Carboxylation (E)	E4:Carboxylation (E):5.47
A(+42.01)KLQTENGELSR	31.41	1386.71	12	-0.5	463.244	25.66	2250000	3	2505	GA3.raw	6	6	P12883|MYH7_HUMAN	Acetylation (Protein N-term)	A1:Acetylation (Protein N-term):1000.00
ER(+421.07)AEEEEEINAELTAK	31.31	2280.95	16	19.8	761.338	116.04	233000	3	17328	GA3.raw	1	1	P13535|MYH8_HUMAN	Fluorescein-5-thiosemicarbazide	R2:Fluorescein-5-thiosemicarbazide:44.80
M(+15.99)C(+57.02)R(+14.02)SLEDQVSELK(+72.06)	31.01	1695.82	13	-16.4	848.903	108.4	0	3	16449	GA3.raw	1	1	P13535|MYH8_HUMAN	Oxidation (M); Carbamidomethylation; Methylation(KR); Methylglyoxal Lysine	M1:Oxidation (M):1000.00;C2:Carbamidomethylation:1000.00;R3:Methylation(KR):1000.00;K13:Methylglyoxal Lysine:1000.00
LGIFS(+100.02)ILEEEC(+57.02)M(+15.99)FPK	31.01	1927.89	15	-17.1	964.938	88.66	9040000	3	14020	GA3.raw	1	1	P13535|MYH8_HUMAN	Methylmalonylation on Serine; Carbamidomethylation; Oxidation (M)	S5:Methylmalonylation on Serine:1000.00;C11:Carbamidomethylation:1000.00;M12:Oxidation (M):1000.00
RVIQY(+79.96)FATIAVTGEKKK	30.94	2031.08	17	-10.5	678.028	113.64	9760	3	17053	GA3.raw	1	1	Q9Y623|MYH4_HUMAN:P13535|MYH8_HUMAN	Sulfation	Y5:Sulfation:0.00
KLAEKDEEM(+15.99)EQAK(+27.99)R	30.87	1747.84	14	8.7	583.626	21.45	538000	3	1713	GA3.raw	1	1	P12883|MYH7_HUMAN	Oxidation (M); Formylation	M9:Oxidation (M):1000.00;K13:Formylation:11.15
LAEKDEEM(+15.99)EQAKR	30.83	1591.75	13	-3.4	398.944	18.47	133000	3	1284	GA3.raw	1	1	P12883|MYH7_HUMAN	Oxidation (M)	M8:Oxidation (M):1000.00
K(+42.01)VQHELDEAEER	30.81	1523.72	12	9.6	508.919	19.85	858000	3	1479	GA3.raw	3	3	P12883|MYH7_HUMAN:P13533|MYH6_HUMAN	Acetylation (Protein N-term)	K1:Acetylation (Protein N-term):1000.00
IC(sub V)GANIETYLLEK	30.81	1465.75	13	17.1	733.894	73.04	27700000	3	11508	GA3.raw	3	3	Q7Z406|MYH14_HUMAN:P35579|MYH9_HUMAN
AITDAS(sub A)MMAN(sub E)ELKK	30.77	1521.75	14	2	761.885	53.67	5810000	3	8113	GA3.raw	1	1	P12883|MYH7_HUMAN:Q9Y623|MYH4_HUMAN:P13535|MYH8_HUMAN:P13533|MYH6_HUMAN:P12882|MYH1_HUMAN:A7E2Y1|MYH7B_HUMAN
M(+15.99)EINDLAS(+79.97)NMETVSKAK	30.74	1975.86	17	5	659.632	40.89	7460000	3	5527	GA3.raw	1	1	Q9Y623|MYH4_HUMAN	Oxidation (M); Phosphorylation (STY)	M1:Oxidation (M):1000.00;S8:Phosphorylation (STY):0.00
Q(-17.03)KYEESQSELESSQK(+58.04)EAR	30.72	2196.02	18	5.1	550.014	24.92	892000	3	2348	GA3.raw	1	1	P12883|MYH7_HUMAN	Pyro-glu from Q; Glyoxal AGE	Q1:Pyro-glu from Q:1000.00;K15:Glyoxal AGE:29.32
TLAFLFSGAQT(+75.98)AEAEGGGGK	30.66	1986.92	20	-11.7	663.306	58.94	10700000	3	9113	GA3.raw	1	1	Q9Y623|MYH4_HUMAN	EDT	T11:EDT:4.08
A(+42.01)TDTSFKNK(+27.99)	30.58	1080.51	9	-7	541.258	34.93	4140000	3	4372	GA3.raw	1	1	Q9Y623|MYH4_HUMAN:P13535|MYH8_HUMAN	Acetylation (N-term); Formylation	A1:Acetylation (N-term):1000.00;K9:Formylation:32.28
SLQSLLKDTQIQLDDAV(+28.03)	30.55	1914.03	17	-8.8	639.012	73.75	2060000	3	11611	GA3.raw	1	1	P12883|MYH7_HUMAN	Ethylation	V17:Ethylation:0.00
LLSTLFANY(+79.97)AGADAPIEK	30.52	1972.95	18	10.7	494.251	39.61	21700000	3	5287	GA3.raw	1	1	P12883|MYH7_HUMAN	Phosphorylation (STY)	Y9:Phosphorylation (STY):6.92
ERADIAESQVN(+203.08)K	30.4	1561.76	12	15	521.601	56.49	1640000	3	8630	GA3.raw	1	1	P12883|MYH7_HUMAN:Q9Y623|MYH4_HUMAN:P13535|MYH8_HUMAN	HexNAcylation (N)	N11:HexNAcylation (N):1000.00
E(+42.01)GGK(+72.06)VTAETEYGK(+14.02)	30.37	1495.74	13	11.5	748.887	89.58	802000	3	14148	GA3.raw	1	1	P12883|MYH7_HUMAN	Acetylation (N-term); Methylglyoxal Lysine; Methylation(KR)	E1:Acetylation (N-term):1000.00;K4:Methylglyoxal Lysine:61.14;K13:Methylation(KR):61.14
TEELEEAK(+42.01)K(+42.01)K	30.36	1287.66	10	8	430.229	22.19	145000	3	1823	GA3.raw	1	1	P12883|MYH7_HUMAN:Q9Y623|MYH4_HUMAN:P13535|MYH8_HUMAN	Acetylation (K)	K8:Acetylation (K):0.00;K9:Acetylation (K):0.00
LEAQTRPFDLK(+41.03)K	30.29	1485.83	12	0.4	372.465	33.97	636000	3	4204	GA3.raw	1	1	P12883|MYH7_HUMAN	Amidination of lysines or N-terminal amines with methyl acetimidate	K11:Amidination of lysines or N-terminal amines with methyl acetimidate:9.34
ILAEWK(+41.03)QK	30.25	1055.61	8	-1.2	352.878	32.43	1520000	3	3879	GA3.raw	1	1	P12883|MYH7_HUMAN	Amidination of lysines or N-terminal amines with methyl acetimidate	K6:Amidination of lysines or N-terminal amines with methyl acetimidate:6.59
VFFK(+14.02)AGLLGTLEEM(+15.99)R(+54.01)	30.23	1793.94	15	-3.7	897.973	109.06	27800	3	16526	GA3.raw	1	1	Q9Y623|MYH4_HUMAN	Methylation(KR); Oxidation (M); Methylglyoxal-derived hydroimidazolone	K4:Methylation(KR):1000.00;M14:Oxidation (M):1000.00;R15:Methylglyoxal-derived hydroimidazolone:1000.00
M(+43.01)AAEAQKQVK	30.21	1145.59	10	-1.1	573.8	21.46	2510000	3	1715	GA3.raw	1	1	P12883|MYH7_HUMAN	Carbamylation	M1:Carbamylation:0.00
A(+42.01)TDTSFKNK(+28.03)	30.13	1080.55	9	-2.5	541.279	35.14	400000	3	4408	GA3.raw	1	1	Q9Y623|MYH4_HUMAN:P13535|MYH8_HUMAN	Acetylation (N-term); Dimethylation(KR)	A1:Acetylation (N-term):1000.00;K9:Dimethylation(KR):0.00
QAST(+121.04)QQIEELK	30.11	1394.69	11	-16.4	698.339	63.9	3090000	3	9974	GA3.raw	1	1	P13535|MYH8_HUMAN	Phosphorylation to pyridyl thiol	T4:Phosphorylation to pyridyl thiol:27.96
CTC(sub I)CM(sub L)SILEEGEDVRR(+80.09)	30.01	1922.86	16	0.5	962.439	103.19	311000	3	15851	GA3.raw	1	1	Q6ZNA4|RN111_HUMAN	Methylglyoxal-AP	R16:Methylglyoxal-AP:0.00
T(sub V)QHELDEAEER	28.36	1355.6	11	16.3	452.88	22.31	1810000	3	1845	GA3.raw	1	1	P12883|MYH7_HUMAN:P13533|MYH6_HUMAN
ELEEKM(+15.99)VN(sub S)LLQEK	27.55	1617.83	13	0.3	809.922	79.05	5180000	3	12485	GA3.raw	1	1	P12883|MYH7_HUMAN:P13533|MYH6_HUMAN	Oxidation (M)	M6:Oxidation (M):1000.00
S(+42.01)LVTVPFYQK	27	1222.66	10	-0.5	612.337	80.69	275000	3	12713	GA3.raw	1	1	P54296|MYOM2_HUMAN	Acetylation (Protein N-term)	S1:Acetylation (Protein N-term):1000.00
E(+42.01)R(+54.01)ENKSYISSLAPR	22.11	1744.87	14	0	437.226	17.74	979000	3	1191	GA3.raw	1	1	O60237|MYPT2_HUMAN	Acetylation (Protein N-term); Methylglyoxal-derived hydroimidazolone	E1:Acetylation (Protein N-term):1000.00;R2:Methylglyoxal-derived hydroimidazolone:44.94
H(+42.01)AIFR	20.74	684.371	5	-16	343.187	38.1	842000	3	4998	GA3.raw	3	3	Q4L180|FIL1L_HUMAN:Q8IUX7|AEBP1_HUMAN	Acetylation (Protein N-term)	H1:Acetylation (Protein N-term):1000.00
S(+42.01)THIPYR(+54.01)DSKLTR	20.26	1668.86	13	5	835.441	97.91	2380000	3	15239	GA3.raw	2	2	O15066|KIF3B_HUMAN:O14782|KIF3C_HUMAN	Acetylation (Protein N-term); Methylglyoxal-derived hydroimidazolone	S1:Acetylation (Protein N-term):1000.00;R7:Methylglyoxal-derived hydroimidazolone:156.69
V(+42.01)GVESTLER(+54.01)SQITR	19.32	1669.86	14	4.7	835.943	97.59	1360000	3	15197	GA3.raw	3	3		Acetylation (Protein N-term); Methylglyoxal-derived hydroimidazolone	V1:Acetylation (Protein N-term):1000.00;R9:Methylglyoxal-derived hydroimidazolone:170.04
T(+42.01)KDEM(+15.99)AAAEEKVGK	18.95	1563.74	14	12.2	522.262	66.76	9870000	3	10473	GA3.raw	10	10		Acetylation (Protein N-term); Oxidation (M)	T1:Acetylation (Protein N-term):1000.00;M5:Oxidation (M):1000.00
S(+42.01)SM(+15.99)KDLAQK	18.49	1064.52	9	-5.1	533.263	27.63	611000	3	2911	GA3.raw	2	2		Acetylation (Protein N-term); Oxidation (M)	S1:Acetylation (Protein N-term):1000.00;M3:Oxidation (M):1000.00
T(+42.01)IC(+57.02)LSILEEGEDVR(+39.99)R(+39.99)	18.48	1910.9	15	-19.3	956.441	94.73	0	3	14849	GA3.raw	7	7	Q6ZNA4|RN111_HUMAN	Acetylation (Protein N-term); Carbamidomethylation; Glyoxal-derived hydroimiadazolone	T1:Acetylation (Protein N-term):1000.00;C3:Carbamidomethylation:1000.00;R14:Glyoxal-derived hydroimiadazolone:1000.00;R15:Glyoxal-derived hydroimiadazolone:1000.00
E(+42.01)KK(+58.04)IEFDDLEVTR(+58.04)	17.96	1778.93	13	-12.2	890.46	97.84	79300	3	15230	GA3.raw	1	1		Acetylation (Protein N-term); Glyoxal AGE	E1:Acetylation (Protein N-term):1000.00;K3:Glyoxal AGE:12.28;R13:Glyoxal AGE:109.02
V(+42.01)EEFTTFVKALAK(+58.04)	17.89	1581.86	13	4.9	791.943	75.97	1300000	3	11972	GA3.raw	1	1		Acetylation (Protein N-term); Glyoxal AGE	V1:Acetylation (Protein N-term):1000.00;K13:Glyoxal AGE:79.36
G(+42.01)DHAWSFLK	17.87	1101.52	9	-1.6	551.769	64.15	314000	3	10016	GA3.raw	1	1		Acetylation (Protein N-term)	G1:Acetylation (Protein N-term):1000.00
G(+42.01)FPASTEAER	17.68	1105.5	10	12.9	553.766	106.88	138000	3	16275	GA3.raw	3	3		Acetylation (Protein N-term)	G1:Acetylation (Protein N-term):1000.00
N(+42.01)DEM(+15.99)KAM(+15.99)DVLPILKEK	16.57	1946.97	16	-13.7	974.479	86.69	31000000	3	13709	GA3.raw	1	1		Acetylation (Protein N-term); Oxidation (M)	N1:Acetylation (Protein N-term):1000.00;M4:Oxidation (M):1000.00;M7:Oxidation (M):1000.00
N(+42.01)GEIK(+72.06)PK	16.4	898.515	7	-2.7	450.264	33.8	625000	3	4176	GA3.raw	1	1		Acetylation (Protein N-term); Methylglyoxal Lysine	N1:Acetylation (Protein N-term):1000.00;K5:Methylglyoxal Lysine:26.31
N(+42.01)SYLEVLLK	16.34	1119.62	9	0	560.816	70.16	621000	3	11038	GA3.raw	1	1		Acetylation (Protein N-term)	N1:Acetylation (Protein N-term):1000.00
GRLQQ(sub T)ED(sub S)GELSR	16.29	1386.69	12	17.6	463.244	25.69	2250000	3	2512	GA3.raw	1	1	A7E2Y1|MYH7B_HUMAN
Q(+42.01)EDLEGLR	15.62	1000.48	8	-18.3	501.239	67.14	3490000	3	10537	GA3.raw	3	3		Acetylation (Protein N-term)	Q1:Acetylation (Protein N-term):1000.00
F(+42.01)ALAGLLEGR	15.47	1087.6	10	-0.6	544.808	59.93	1620000	3	9272	GA3.raw	3	3		Acetylation (Protein N-term)	F1:Acetylation (Protein N-term):1000.00
F(+42.01)C(+57.02)QVPAGGAGGGTGGSGPGLSR	15.44	1987.92	22	3.7	994.969	59.16	1320000	3	9155	GA3.raw	1	1		Acetylation (Protein N-term); Carbamidomethylation	F1:Acetylation (Protein N-term):1000.00;C2:Carbamidomethylation:1000.00
D(+42.01)AR(+80.09)GLEAR	15.24	1008.56	8	7.7	505.293	43	781000	3	5947	GA3.raw	1	1		Acetylation (Protein N-term); Methylglyoxal-AP	D1:Acetylation (Protein N-term):1000.00;R3:Methylglyoxal-AP:98.37
A(+42.01)ALAVGSPGPGGGSFAR(+39.99)	15.18	1552.76	17	-12.3	518.589	39.05	2350000	3	5183	GA3.raw	1	1		Acetylation (Protein N-term); Glyoxal-derived hydroimiadazolone	A1:Acetylation (Protein N-term):1000.00;R17:Glyoxal-derived hydroimiadazolone:1000.00

### Sheet: Non-Diabetic_2
Peptide	-10lgP	Mass	Length	ppm	m/z	RT	Area Sample 6	Fraction	Scan	Source File	#Spec	#Spec Sample 6	Accession	PTM	AScore
H(+27.99)ADSVAELGEQIDNLQR	114.13	1921.91	17	-0.6	961.963	68.61	4480000	16	10393	GA7.raw	30	30	P12883|MYH7_HUMAN:P13533|MYH6_HUMAN	Formylation	H1:Formylation:1000.00
NDLQLQVQAEQDNLADAEER	111.94	2298.07	20	0.3	1150.04	61.9	13200000	16	9291	GA7.raw	328	328	P12883|MYH7_HUMAN
LLSTLFANYAGADAPIEK	111.48	1892.99	18	1	947.502	79.18	30500000	16	12041	GA7.raw	296	296	P12883|MYH7_HUMAN
GTLEDQIIQANPALEAFGNAK	110.26	2199.12	21	0.6	1100.57	83.8	0	16	12721	GA7.raw	83	83	P12883|MYH7_HUMAN:P13533|MYH6_HUMAN
HADSVAELGEQIDNLQR	110.19	1893.92	17	-1.2	947.965	58.32	34000000	16	8676	GA7.raw	89	89	P12883|MYH7_HUMAN:P13533|MYH6_HUMAN
MDADLSQLQTEVEEAVQEC(+57.02)R	107.61	2350.04	20	-0.3	1176.03	89.99	1620000	16	13557	GA7.raw	27	27	P12883|MYH7_HUMAN	Carbamidomethylation	C19:Carbamidomethylation:1000.00
VQLLHSQNTSLIN(+.98)QK	107.61	1722.93	15	-1.8	862.469	43.89	2770000	16	5909	GA7.raw	24	24	P12883|MYH7_HUMAN:P13533|MYH6_HUMAN	Deamidation (NQ)	N13:Deamidation (NQ):27.96
LEEAGGATSVQIEMNK	106.89	1675.81	16	-0.7	838.911	46.49	10700000	16	6420	GA7.raw	46	46	P12883|MYH7_HUMAN:P13533|MYH6_HUMAN
NLQEEISDLTEQLGSSGK	106.82	1946.94	18	1.3	974.48	86.04	3330000	16	13041	GA7.raw	57	57	P12883|MYH7_HUMAN
LEQQVDDLEGSLEQEK	106.42	1858.88	16	1.9	930.449	56.92	6830000	16	8389	GA7.raw	36	36	P12883|MYH7_HUMAN:P13533|MYH6_HUMAN:Q9Y623|MYH4_HUMAN:P13535|MYH8_HUMAN
D(+27.99)LEEATLQHEATAAALR	106.07	1865.91	17	-0.4	933.963	67.09	1990000	16	10164	GA7.raw	11	11	P12883|MYH7_HUMAN:P13533|MYH6_HUMAN	Formylation	D1:Formylation:1000.00
GTLEDQIIQANPALEAFGN(+.98)AK	105.91	2200.1	21	3.7	1101.06	84.94	1280000	16	12893	GA7.raw	33	33	P12883|MYH7_HUMAN:P13533|MYH6_HUMAN	Deamidation (NQ)	N19:Deamidation (NQ):125.67
LQEAEEAVEAVN(+.98)AK	105.65	1500.73	14	0	751.373	42.78	7360000	16	5714	GA7.raw	19	19	P12883|MYH7_HUMAN	Deamidation (NQ)	N12:Deamidation (NQ):276.46
SAYLMGLN(+.98)SADLLK	104.87	1495.76	14	0.1	748.887	77.76	11200000	16	11828	GA7.raw	23	23	P12883|MYH7_HUMAN:P13533|MYH6_HUMAN	Deamidation (NQ)	N8:Deamidation (NQ):1000.00
L(+27.99)LSTLFANYAGADAPIEK	104.8	1920.98	18	-0.6	961.498	79.75	926000	16	12117	GA7.raw	28	28	P12883|MYH7_HUMAN	Formylation	L1:Formylation:329.92
VQLLHSQNTSLINQK	104.42	1721.94	15	-1.8	861.977	41.73	36700000	16	5514	GA7.raw	68	68	P12883|MYH7_HUMAN:P13533|MYH6_HUMAN
LELDDVTSNM(+15.99)EQIIK	104.22	1762.87	15	0	882.44	62.28	4790000	16	9352	GA7.raw	19	19	P12883|MYH7_HUMAN:P13533|MYH6_HUMAN	Oxidation (M)	M10:Oxidation (M):1000.00
GQNVQQVIYATGALAK	103.55	1659.89	16	1.2	830.955	61.39	54000000	16	9191	GA7.raw	72	72	P12883|MYH7_HUMAN
G(+27.99)TLEDQIIQANPALEAFGNAK	103.3	2227.11	21	-0.1	1114.56	97.12	506000	16	14420	GA7.raw	21	21	P12883|MYH7_HUMAN:P13533|MYH6_HUMAN	Formylation	G1:Formylation:293.55
LELDDVTSNMEQIIK	103.14	1746.87	15	-0.2	874.443	82.32	13900000	16	12480	GA7.raw	25	25	P12883|MYH7_HUMAN:P13533|MYH6_HUMAN
LEQQVDDLEGSLEQEK(+43.01)K	102.08	2029.98	17	-0.1	1016	59.26	2730000	16	8845	GA7.raw	11	11	P12883|MYH7_HUMAN:P13533|MYH6_HUMAN:Q9Y623|MYH4_HUMAN:P13535|MYH8_HUMAN	Carbamylation	K16:Carbamylation:14.02
N(+27.99)LQEEISDLTEQLGSSGK	101.67	1974.94	18	0.1	988.476	102	172000	16	14989	GA7.raw	9	9	P12883|MYH7_HUMAN	Formylation	N1:Formylation:303.89
LLSSLDIDHNQYK	101.53	1544.78	13	-1	773.398	47.48	25800000	16	6628	GA7.raw	39	39	P12883|MYH7_HUMAN:P13533|MYH6_HUMAN
VK(+43.01)LEQQVDDLEGSLEQEK	101.12	2129.05	18	0.5	1065.53	72.6	5810000	16	11021	GA7.raw	16	16	P12883|MYH7_HUMAN:P13533|MYH6_HUMAN	Carbamylation	K2:Carbamylation:0.00
VVDSLQTSLDAETR	100.36	1532.77	14	0.5	767.392	50.11	39200000	16	7159	GA7.raw	75	75	P12883|MYH7_HUMAN:P13533|MYH6_HUMAN
IEDEQALGSQLQK(+43.01)K	100.25	1628.84	14	0.6	815.426	44.59	7970000	16	6033	GA7.raw	28	28	P12883|MYH7_HUMAN	Carbamylation	K13:Carbamylation:12.28
N(+27.99)AYEESLEHLETFK	100.23	1736.79	14	0.5	869.402	76.29	913000	16	11577	GA7.raw	11	11	P12883|MYH7_HUMAN:P13533|MYH6_HUMAN	Formylation	N1:Formylation:232.90
LLSTLFAN(+.98)YAGADAPIEK	100.1	1893.97	18	2.9	947.996	80.71	40500000	16	12242	GA7.raw	33	33	P12883|MYH7_HUMAN	Deamidation (NQ)	N8:Deamidation (NQ):1000.00
LEEAGGATSVQIEM(+15.99)NK	100.04	1691.8	16	-0.7	846.908	37.91	5400000	16	4821	GA7.raw	21	21	P12883|MYH7_HUMAN:P13533|MYH6_HUMAN	Oxidation (M)	M14:Oxidation (M):1000.00
VKLEQQVDDLEGSLEQEK	100.02	2086.04	18	-1.4	1044.03	61.31	13600000	16	9177	GA7.raw	27	27	P12883|MYH7_HUMAN:P13533|MYH6_HUMAN
NLTEEMAGLDEIIAK	99.92	1645.82	15	0.9	823.92	83.27	45500000	16	12649	GA7.raw	121	121	P12883|MYH7_HUMAN:P13533|MYH6_HUMAN
N(+.98)AYEESLEHLETFK	99.86	1709.78	14	1.3	855.898	70.52	13100000	16	10704	GA7.raw	25	25	P12883|MYH7_HUMAN:P13533|MYH6_HUMAN	Deamidation (NQ)	N1:Deamidation (NQ):1000.00
LTQESIMDLENDK	99.76	1534.72	13	1	768.367	56.53	26300000	16	8322	GA7.raw	28	28	P12883|MYH7_HUMAN:P13533|MYH6_HUMAN
N(+.98)LTEEMAGLDEIIAK	99.61	1646.81	15	0.5	824.411	97.83	21300000	16	14504	GA7.raw	40	40	P12883|MYH7_HUMAN:P13533|MYH6_HUMAN	Deamidation (NQ)	N1:Deamidation (NQ):1000.00
IEDEQALGSQLQK	99.09	1457.74	13	1.2	729.876	42.19	37800000	16	5608	GA7.raw	47	47	P12883|MYH7_HUMAN
S(+43.01)SLKLLSTLFANYAGADAPIEK	99	2351.24	22	0	1176.63	98.43	311000	16	14574	GA7.raw	12	12	P12883|MYH7_HUMAN	Carbamylation	S1:Carbamylation:0.00
VGNEYVTK(+43.01)GQNVQQVIYATGALAK	98.82	2593.35	24	-0.2	1297.68	76.83	5760000	16	11663	GA7.raw	13	13	P12883|MYH7_HUMAN	Carbamylation	K8:Carbamylation:32.20
L(+27.99)LSSLDIDHNQYK	98.67	1572.78	13	-0.9	787.396	73.12	987000	16	11108	GA7.raw	10	10	P12883|MYH7_HUMAN:P13533|MYH6_HUMAN	Formylation	L1:Formylation:195.31
LQNEIEDLM(+15.99)VDVER	98.05	1717.82	14	-1.4	859.916	64.55	5520000	16	9726	GA7.raw	23	23	P12883|MYH7_HUMAN:P13533|MYH6_HUMAN	Oxidation (M)	M9:Oxidation (M):1000.00
LQNEIEDLMVDVER	98.03	1701.82	14	1	851.92	81.73	20100000	16	12382	GA7.raw	59	59	P12883|MYH7_HUMAN:P13533|MYH6_HUMAN
V(+43.01)KLEQQVDDLEGSLEQEK	97.95	2129.05	18	0.8	1065.53	72.52	5810000	16	11009	GA7.raw	5	5	P12883|MYH7_HUMAN:P13533|MYH6_HUMAN	Carbamylation	V1:Carbamylation:0.00
ALQEAHQQALDDLQAEEDK	97.93	2151.01	19	0.3	1076.51	46.01	35300000	16	6322	GA7.raw	44	44	P12883|MYH7_HUMAN
NDLQLQ(+.98)VQAEQDNLADAEER	97.75	2299.06	20	9.9	1150.55	115.96	271000	16	16605	GA7.raw	1	1	P12883|MYH7_HUMAN	Deamidation (NQ)	Q6:Deamidation (NQ):27.83
LLSTLFANYAGADAPIEK(+43.01)GK	97.65	2121.11	20	0	1061.56	78.17	7220000	16	11896	GA7.raw	24	24	P12883|MYH7_HUMAN	Carbamylation	K18:Carbamylation:9.16
LTQESIM(+15.99)DLENDK	97.37	1550.71	13	-1.7	776.363	48.85	7110000	16	6906	GA7.raw	27	27	P12883|MYH7_HUMAN:P13533|MYH6_HUMAN	Oxidation (M)	M7:Oxidation (M):1000.00
LEDEEEM(+15.99)NAELTAK	97.36	1636.71	14	0	819.364	34.77	4290000	16	4240	GA7.raw	14	14	P12883|MYH7_HUMAN:P13533|MYH6_HUMAN	Oxidation (M)	M7:Oxidation (M):1000.00
LEDEEEMN(+.98)AELTAK	96.96	1621.7	14	-0.5	811.858	44.27	570000	16	5976	GA7.raw	3	3	P12883|MYH7_HUMAN:P13533|MYH6_HUMAN	Deamidation (NQ)	N8:Deamidation (NQ):1000.00
LTQESIMDLEN(+.98)DK	96.48	1535.7	13	3.1	768.861	56.32	15300000	16	8283	GA7.raw	17	17	P12883|MYH7_HUMAN:P13533|MYH6_HUMAN	Deamidation (NQ)	N11:Deamidation (NQ):166.01
LASADIETYLLEK	96.26	1464.77	13	0.2	733.393	72.84	0	16	11061	GA7.raw	78	78	P12883|MYH7_HUMAN:P13533|MYH6_HUMAN:Q9Y623|MYH4_HUMAN:P13535|MYH8_HUMAN
G(+27.99)QNVQQVIYATGALAK	96.23	1687.89	16	0.9	844.953	78.68	1410000	16	11973	GA7.raw	9	9	P12883|MYH7_HUMAN	Formylation	G1:Formylation:249.38
QAEEAEEQANTNLSK(+43.01)FR	95.96	2006.93	17	0.7	1004.47	48.63	3340000	16	6863	GA7.raw	13	13	P12883|MYH7_HUMAN:P13533|MYH6_HUMAN	Carbamylation	K15:Carbamylation:203.19
Q(-17.03)AEEAEEQANTNLSK	95.82	1643.73	15	0.9	822.872	43.47	9620000	16	5837	GA7.raw	20	20	P12883|MYH7_HUMAN:P13533|MYH6_HUMAN	Pyro-glu from Q	Q1:Pyro-glu from Q:1000.00
V(+27.99)QLLHSQNTSLINQK	95.62	1749.94	15	0.1	875.976	60.24	1680000	16	8981	GA7.raw	8	8	P12883|MYH7_HUMAN:P13533|MYH6_HUMAN	Formylation	V1:Formylation:270.78
QAEEAEEQANTNLSK(+27.99)	95.4	1688.75	15	0.6	845.382	28.97	389000	16	3144	GA7.raw	3	3	P12883|MYH7_HUMAN:P13533|MYH6_HUMAN	Formylation	K15:Formylation:267.35
LEDEEEMNAELTAK	95.33	1620.72	14	-0.5	811.366	47.22	7640000	16	6572	GA7.raw	11	11	P12883|MYH7_HUMAN:P13533|MYH6_HUMAN
DLEEATLQHEATAAALR	95.27	1837.92	17	0.2	919.966	57.82	29900000	16	8577	GA7.raw	72	72	P12883|MYH7_HUMAN:P13533|MYH6_HUMAN
VTAETEYGK(+43.01)TVTVK	95.27	1567.81	14	0.1	784.912	41.09	6530000	16	5384	GA7.raw	30	30	P12883|MYH7_HUMAN	Carbamylation	K9:Carbamylation:127.18
NAYEESLEHLETFK	95.19	1708.79	14	-0.9	855.404	63	21900000	16	9470	GA7.raw	47	47	P12883|MYH7_HUMAN:P13533|MYH6_HUMAN
AQLEFNQIK(+43.01)AEIER	94.99	1730.9	14	0.5	866.455	74.33	4040000	16	11270	GA7.raw	25	25	P12883|MYH7_HUMAN:P13533|MYH6_HUMAN	Carbamylation	K9:Carbamylation:145.30
NLQ(+.98)EEISDLTEQLGSSGK	94.99	1947.93	18	-1.5	974.97	98.8	4480000	16	14617	GA7.raw	8	8	P12883|MYH7_HUMAN	Deamidation (NQ)	Q3:Deamidation (NQ):0.00
NN(+.98)LLQAELEELR	94.68	1441.74	12	-0.9	721.877	88.03	8480000	16	13312	GA7.raw	42	42	P12883|MYH7_HUMAN:P13533|MYH6_HUMAN	Deamidation (NQ)	N2:Deamidation (NQ):0.00
DPLN(+.98)ETVVGLYQK	94.55	1475.75	13	-0.2	738.883	63.42	12100000	16	9533	GA7.raw	12	12	P12883|MYH7_HUMAN:Q9Y623|MYH4_HUMAN	Deamidation (NQ)	N4:Deamidation (NQ):242.89
NK(+43.01)DPLNETVVGLYQK	94.49	1759.91	15	-1.8	880.961	64.41	3970000	16	9699	GA7.raw	16	16	P12883|MYH7_HUMAN:Q9Y623|MYH4_HUMAN	Carbamylation	K2:Carbamylation:0.00
NLTEEM(+15.99)AGLDEIIAK	94.29	1661.82	15	-0.6	831.916	65.49	6650000	16	9889	GA7.raw	36	36	P12883|MYH7_HUMAN:P13533|MYH6_HUMAN	Oxidation (M)	M6:Oxidation (M):1000.00
ENQSILITGESGAGK	94.27	1502.76	15	0.9	752.387	42.11	13700000	16	5593	GA7.raw	20	20	P12883|MYH7_HUMAN:P13533|MYH6_HUMAN:Q9Y623|MYH4_HUMAN:P13535|MYH8_HUMAN
LASADIETYLLEK(+43.01)SR	93.9	1750.91	15	0.1	876.462	78.31	4520000	16	11919	GA7.raw	22	22	P12883|MYH7_HUMAN:P13533|MYH6_HUMAN:Q9Y623|MYH4_HUMAN:P13535|MYH8_HUMAN	Carbamylation	K13:Carbamylation:216.09
AITDAAM(+15.99)MAEELK	93.63	1408.66	13	-0.4	705.336	60.16	1780000	16	8971	GA7.raw	17	17	P12883|MYH7_HUMAN:P13533|MYH6_HUMAN:Q9Y623|MYH4_HUMAN:P13535|MYH8_HUMAN	Oxidation (M)	M7:Oxidation (M):1000.00
LQEAEEAVEAVNAK(+43.01)C(+57.02)SSLEK	93.49	2247.07	20	0.7	750.031	65.42	3520000	16	9875	GA7.raw	9	9	P12883|MYH7_HUMAN	Carbamylation; Carbamidomethylation	K14:Carbamylation:50.87;C15:Carbamidomethylation:1000.00
N(+.98)NLLQAELEELR	93.34	1441.74	12	1	721.879	86.95	8170000	16	13163	GA7.raw	14	14	P12883|MYH7_HUMAN:P13533|MYH6_HUMAN	Deamidation (NQ)	N1:Deamidation (NQ):14.02
SSLK(+43.01)LLSTLFANYAGADAPIEK	93.22	2351.24	22	0.6	1176.63	98.35	122000	16	14565	GA7.raw	2	2	P12883|MYH7_HUMAN	Carbamylation	K4:Carbamylation:0.00
N(+.98)LQEEISDLTEQLGSSGK	93.14	1947.93	18	-0.1	974.971	98.7	35600	16	14605	GA7.raw	1	1	P12883|MYH7_HUMAN	Deamidation (NQ)	N1:Deamidation (NQ):0.00
TVTVK(+43.01)EDQVM(+15.99)QQNPPK	93.13	1899.94	16	-1	950.974	34.28	2250000	16	4158	GA7.raw	18	18	P12883|MYH7_HUMAN	Carbamylation; Oxidation (M)	K5:Carbamylation:17.65;M10:Oxidation (M):1000.00
ILNPAAIPEGQFIDSR	92.81	1739.92	16	-0.5	870.967	76.52	99300000	16	11607	GA7.raw	449	449	P12883|MYH7_HUMAN
K(+43.01)GSSFQTVSALHR	92.75	1459.75	13	-1.5	730.883	36.95	5280000	16	4640	GA7.raw	22	22	P12883|MYH7_HUMAN:P13533|MYH6_HUMAN	Carbamylation	K1:Carbamylation:1000.00
N(+43.01)KDPLNETVVGLYQK	92.47	1759.91	15	-1.8	880.961	64.42	3320000	16	9700	GA7.raw	1	1	P12883|MYH7_HUMAN:Q9Y623|MYH4_HUMAN	Carbamylation	N1:Carbamylation:0.00
DIDDLELTLAK(+43.01)VEK	92.44	1643.86	14	1	822.939	86.14	2140000	16	13058	GA7.raw	12	12	P12883|MYH7_HUMAN:P13533|MYH6_HUMAN:Q9Y623|MYH4_HUMAN:P13535|MYH8_HUMAN	Carbamylation	K11:Carbamylation:62.26
LQN(+.98)EIEDLMVDVER	92.16	1702.81	14	7	852.417	82.08	12600000	16	12441	GA7.raw	15	15	P12883|MYH7_HUMAN:P13533|MYH6_HUMAN	Deamidation (NQ)	N3:Deamidation (NQ):33.98
LQEAEEAVEAVNAK	91.92	1499.75	14	-0.7	750.88	45.65	39200000	16	6243	GA7.raw	35	35	P12883|MYH7_HUMAN
HADSVAELGEQ(+.98)IDNLQR	91.92	1894.9	17	8	948.466	58.34	17200000	16	8681	GA7.raw	12	12	P12883|MYH7_HUMAN:P13533|MYH6_HUMAN	Deamidation (NQ)	Q11:Deamidation (NQ):101.94
HDC(+57.02)DLLREQYEEETEAK	91.9	2163.94	17	0.5	722.32	42.69	9670000	16	5696	GA7.raw	22	22	P12883|MYH7_HUMAN:P13533|MYH6_HUMAN	Carbamidomethylation	C3:Carbamidomethylation:1000.00
APGVM(+15.99)DNPLVMHQLR	91.86	1692.84	15	-0.2	847.429	57.21	26300000	16	8449	GA7.raw	47	47	P13533|MYH6_HUMAN	Oxidation (M)	M5:Oxidation (M):1000.00
GQNVQQ(+.98)VIYATGALAK	91.85	1660.88	16	10.3	831.455	61.14	27200000	16	9140	GA7.raw	4	4	P12883|MYH7_HUMAN	Deamidation (NQ)	Q6:Deamidation (NQ):14.02
GQNVQQVIYATGALAK(+43.01)AVYER	91.17	2321.21	21	0.2	774.745	90.04	297000	16	13563	GA7.raw	6	6	P12883|MYH7_HUMAN	Carbamylation	K16:Carbamylation:93.21
S(+27.99)AYLM(+15.99)GLNSADLLK	91.14	1538.77	14	1.1	770.391	85.54	456000	16	12967	GA7.raw	4	4	P12883|MYH7_HUMAN:P13533|MYH6_HUMAN	Formylation; Oxidation (M)	S1:Formylation:269.63;M5:Oxidation (M):1000.00
VQHELDEAEERADIAESQVNK	91.11	2409.14	21	-0.4	804.054	46.09	10500000	16	6339	GA7.raw	9	9	P12883|MYH7_HUMAN:P13533|MYH6_HUMAN
QAEEAEEQAN(+.98)TNLSK	90.84	1661.74	15	-0.1	831.876	25.35	12700000	16	2440	GA7.raw	9	9	P12883|MYH7_HUMAN:P13533|MYH6_HUMAN	Deamidation (NQ)	N10:Deamidation (NQ):60.92
SAYLM(+15.99)GLN(+.98)SADLLK	90.8	1511.75	14	0.7	756.885	69.17	12000000	16	10477	GA7.raw	26	26	P12883|MYH7_HUMAN:P13533|MYH6_HUMAN	Oxidation (M); Deamidation (NQ)	M5:Oxidation (M):1000.00;N8:Deamidation (NQ):1000.00
NAYEESLEHLETFK(+43.01)R	90.74	1907.9	15	-0.2	954.958	64.99	4280000	16	9803	GA7.raw	20	20	P12883|MYH7_HUMAN:P13533|MYH6_HUMAN	Carbamylation	K14:Carbamylation:136.93
SEAPPHIFSISDN(+.98)AYQYM(+15.99)LTDR	90.73	2571.16	22	6.6	858.066	67.97	3830000	16	10304	GA7.raw	7	7	P12883|MYH7_HUMAN:P13533|MYH6_HUMAN	Deamidation (NQ); Oxidation (M)	N13:Deamidation (NQ):34.76;M18:Oxidation (M):1000.00
GTLEDQIIQANPALEAFGNAK(+43.01)TVR	90.71	2598.34	24	1	1300.18	86.67	1990000	16	13124	GA7.raw	15	15	P12883|MYH7_HUMAN:P13533|MYH6_HUMAN	Carbamylation	K21:Carbamylation:196.87
K(+43.01)LAEQELIETSER	90.64	1587.81	13	-2.1	794.911	51.62	6110000	16	7435	GA7.raw	10	10	P12883|MYH7_HUMAN:P13533|MYH6_HUMAN	Carbamylation	K1:Carbamylation:1000.00
LEQ(+.98)QVDDLEGSLEQEK	90.63	1859.86	16	9.5	930.948	57.04	11200000	16	8415	GA7.raw	2	2	P12883|MYH7_HUMAN:P13533|MYH6_HUMAN:Q9Y623|MYH4_HUMAN:P13535|MYH8_HUMAN	Deamidation (NQ)	Q3:Deamidation (NQ):14.02
QKYEESQSELESSQK	90.62	1798.82	15	-0.3	900.418	23.58	9340000	16	2112	GA7.raw	28	28	P12883|MYH7_HUMAN:P13533|MYH6_HUMAN
LTGAIM(+15.99)HFGNMK	90.44	1334.65	12	-0.8	668.33	38.82	3430000	16	4981	GA7.raw	21	21	P12883|MYH7_HUMAN	Oxidation (M)	M6:Oxidation (M):1000.00
MELQSALEEAEASLEHEEGK	90.21	2229.01	20	-0.2	1115.51	82.72	1880000	16	12564	GA7.raw	34	34	P12883|MYH7_HUMAN
Q(-17.03)REEQAEPDGTEEADK	90.18	1813.76	16	-1.4	907.886	23.97	10800000	16	2177	GA7.raw	21	21	P12883|MYH7_HUMAN	Pyro-glu from Q	Q1:Pyro-glu from Q:1000.00
Q(-17.03)KYEESQSELESSQK	90.03	1781.8	15	-0.3	891.905	32.75	6720000	16	3871	GA7.raw	14	14	P12883|MYH7_HUMAN:P13533|MYH6_HUMAN	Pyro-glu from Q	Q1:Pyro-glu from Q:1000.00
GTLEDQIIQAN(+.98)PALEAFGN(+.98)AK	89.86	2201.09	21	10	1101.56	84.77	8770000	16	12872	GA7.raw	6	6	P12883|MYH7_HUMAN:P13533|MYH6_HUMAN	Deamidation (NQ)	N11:Deamidation (NQ):15.64;N19:Deamidation (NQ):173.90
YEESQSELESSQK(+27.99)	89.83	1570.66	13	-0.8	786.338	29.18	1420000	16	3173	GA7.raw	8	8	P12883|MYH7_HUMAN:P13533|MYH6_HUMAN	Formylation	K13:Formylation:209.68
G(+27.99)SSFQTVSALHR	89.78	1316.65	12	-0.2	659.331	47.79	1490000	16	6688	GA7.raw	4	4	P12883|MYH7_HUMAN:P13533|MYH6_HUMAN	Formylation	G1:Formylation:1000.00
KMEGDLNEM(+15.99)EIQLSHANR	89.71	2129.98	18	-1.2	711.001	38.63	2150000	16	4952	GA7.raw	13	13	P12883|MYH7_HUMAN:P13533|MYH6_HUMAN	Oxidation (M)	M9:Oxidation (M):1000.00
ENK(+43.01)NLQEEISDLTEQLGSSGK	89.68	2361.13	21	0.2	1181.57	86.85	1290000	16	13148	GA7.raw	7	7	P12883|MYH7_HUMAN	Carbamylation	K3:Carbamylation:0.00
PAAIPEGQFIDSR	89.17	1399.71	13	-0.4	700.862	53.01	1090000	16	7709	GA7.raw	6	6	P12883|MYH7_HUMAN
SPGVM(+15.99)DNPLVMHQLR	89.15	1708.84	15	-0.7	570.62	48.81	9240000	16	6897	GA7.raw	29	29	P12883|MYH7_HUMAN	Oxidation (M)	M5:Oxidation (M):1000.00
E(+43.01)NKNLQEEISDLTEQLGSSGK	88.76	2361.13	21	0.2	1181.57	86.83	1290000	16	13145	GA7.raw	3	3	P12883|MYH7_HUMAN	Carbamylation	E1:Carbamylation:8.22
KMEGDLNEMEIQLSHANR	88.62	2113.99	18	0.5	705.67	52.65	10700000	16	7641	GA7.raw	27	27	P12883|MYH7_HUMAN:P13533|MYH6_HUMAN
IEDEQ(+.98)ALGSQLQK	88.54	1458.72	13	11	730.375	41.58	18700000	16	5480	GA7.raw	4	4	P12883|MYH7_HUMAN	Deamidation (NQ)	Q5:Deamidation (NQ):60.57
NNLLQAELEELR	88.37	1440.76	12	0.2	721.386	77.41	20700000	16	11760	GA7.raw	49	49	P12883|MYH7_HUMAN:P13533|MYH6_HUMAN
VQLLHSQ(+.98)NTSLINQK	88.09	1722.93	15	9.1	862.478	41.38	19700000	16	5436	GA7.raw	2	2	P12883|MYH7_HUMAN:P13533|MYH6_HUMAN	Deamidation (NQ)	Q7:Deamidation (NQ):24.44
L(+27.99)ASADIETYLLEK	87.94	1492.77	13	-0.4	747.39	94.59	959000	16	14123	GA7.raw	9	9	P12883|MYH7_HUMAN:P13533|MYH6_HUMAN:Q9Y623|MYH4_HUMAN:P13535|MYH8_HUMAN	Formylation	L1:Formylation:237.95
LEEAGGATSVQ(+.98)IEMNK	87.91	1676.79	16	9.7	839.412	46.62	5790000	16	6448	GA7.raw	3	3	P12883|MYH7_HUMAN:P13533|MYH6_HUMAN	Deamidation (NQ)	Q11:Deamidation (NQ):71.51
N(+27.99)ALAHALQSAR	87.87	1178.62	11	-0.4	590.315	54.99	2690000	16	8046	GA7.raw	16	16	P12883|MYH7_HUMAN:P13533|MYH6_HUMAN	Formylation	N1:Formylation:1000.00
K(+43.01)ALQEAHQQALDDLQAEEDK	87.86	2322.11	20	0.5	1162.06	50.48	4970000	16	7228	GA7.raw	18	18	P12883|MYH7_HUMAN	Carbamylation	K1:Carbamylation:155.18
D(+27.99)FELNALNAR	87.85	1189.57	10	-0.7	595.793	73.51	577000	16	11161	GA7.raw	5	5	P12883|MYH7_HUMAN	Formylation	D1:Formylation:1000.00
ADIAESQVNK(+43.01)LR	87.74	1385.73	12	-0.5	693.87	43.24	2690000	16	5796	GA7.raw	9	9	P12883|MYH7_HUMAN:P13533|MYH6_HUMAN:Q9Y623|MYH4_HUMAN:P13535|MYH8_HUMAN	Carbamylation	K10:Carbamylation:199.69
SEAPPHIFSISDNAYQYM(+15.99)LTDR	87.71	2570.17	22	-0.5	857.732	68.23	5960000	16	10340	GA7.raw	31	31	P12883|MYH7_HUMAN:P13533|MYH6_HUMAN	Oxidation (M)	M18:Oxidation (M):1000.00
EMNERLEDEEEM(+15.99)NAELTAK	87.7	2295.98	19	-0.2	766.335	43.18	1290000	16	5786	GA7.raw	3	3	P12883|MYH7_HUMAN:P13533|MYH6_HUMAN	Oxidation (M)	M12:Oxidation (M):1000.00
VVDSLQ(+.98)TSLDAETR	87.67	1533.75	14	11.5	767.892	50.13	18500000	16	7164	GA7.raw	6	6	P12883|MYH7_HUMAN:P13533|MYH6_HUMAN	Deamidation (NQ)	Q6:Deamidation (NQ):1000.00
NDLQ(+.98)LQVQAEQDNLADAEER	87.65	2299.06	20	8.5	1150.55	116.07	271000	16	16617	GA7.raw	1	1	P12883|MYH7_HUMAN	Deamidation (NQ)	Q4:Deamidation (NQ):5.77
E(+27.99)QDTSAHLER	87.47	1212.54	10	0.5	607.276	24.74	1140000	16	2318	GA7.raw	7	7	P12883|MYH7_HUMAN:P13533|MYH6_HUMAN:Q9Y623|MYH4_HUMAN:P13535|MYH8_HUMAN	Formylation	E1:Formylation:1000.00
KLAEQELIETSER	87.36	1544.8	13	-1	773.409	39.69	15200000	16	5133	GA7.raw	22	22	P12883|MYH7_HUMAN:P13533|MYH6_HUMAN
DPLNETVVGLYQK	87.26	1474.77	13	-1	738.39	64.91	23900000	16	9788	GA7.raw	42	42	P12883|MYH7_HUMAN:Q9Y623|MYH4_HUMAN
M(+15.99)ELQSALEEAEASLEHEEGK	87.25	2245.01	20	-0.8	1123.51	75.59	10600000	16	11482	GA7.raw	19	19	P12883|MYH7_HUMAN	Oxidation (M)	M1:Oxidation (M):1000.00
AGLLGLLEEMR	87.24	1200.65	11	-0.1	601.334	89.66	2450000	16	13514	GA7.raw	27	27	P12883|MYH7_HUMAN:P13533|MYH6_HUMAN:P13535|MYH8_HUMAN
TK(+43.01)YETDAIQR	87.15	1266.62	10	-1.8	634.316	32.24	4390000	16	3770	GA7.raw	12	12	P12883|MYH7_HUMAN:P13533|MYH6_HUMAN:Q9Y623|MYH4_HUMAN:P13535|MYH8_HUMAN	Carbamylation	K2:Carbamylation:0.00
LEQQ(+.98)VDDLEGSLEQEK	87.1	1859.86	16	9.5	930.948	56.99	11200000	16	8404	GA7.raw	1	1	P12883|MYH7_HUMAN:P13533|MYH6_HUMAN:Q9Y623|MYH4_HUMAN:P13535|MYH8_HUMAN	Deamidation (NQ)	Q4:Deamidation (NQ):33.98
GQN(+.98)VQQVIYATGALAK	87.1	1660.88	16	-1	831.446	72.12	364000	16	10948	GA7.raw	1	1	P12883|MYH7_HUMAN	Deamidation (NQ)	N3:Deamidation (NQ):14.02
TKYETDAIQR	87.1	1223.61	10	-0.8	612.814	22.94	35100000	16	1996	GA7.raw	65	65	P12883|MYH7_HUMAN:P13533|MYH6_HUMAN:Q9Y623|MYH4_HUMAN:P13535|MYH8_HUMAN
QK(+43.01)YEESQSELESSQK	87.08	1841.83	15	-1	921.92	32.47	839000	16	3814	GA7.raw	6	6	P12883|MYH7_HUMAN:P13533|MYH6_HUMAN	Carbamylation	K2:Carbamylation:0.00
G(+43.01)KLTYTQQLEDLK	86.87	1578.83	13	0.1	790.42	59.1	2210000	16	8814	GA7.raw	6	6	P12883|MYH7_HUMAN	Carbamylation	G1:Carbamylation:0.00
DFELNALNAR	86.87	1161.58	10	-0.5	581.796	62.42	0	16	9370	GA7.raw	31	31	P12883|MYH7_HUMAN
DIDDLELTLAK	86.77	1244.65	11	0	623.332	73.01	24400000	16	11090	GA7.raw	79	79	P12883|MYH7_HUMAN:P13533|MYH6_HUMAN:Q9Y623|MYH4_HUMAN:P13535|MYH8_HUMAN
N(+27.99)NLLQAELEELR	86.77	1468.75	12	0.1	735.383	92.64	711000	16	13891	GA7.raw	14	14	P12883|MYH7_HUMAN:P13533|MYH6_HUMAN	Formylation	N1:Formylation:1000.00
KVQHELDEAEER	86.72	1481.71	12	-1.4	741.862	18.89	9490000	16	1374	GA7.raw	46	46	P12883|MYH7_HUMAN:P13533|MYH6_HUMAN
K(+43.01)DFELNALNAR	86.72	1332.68	11	-0.7	667.346	57.52	1020000	16	8515	GA7.raw	2	2	P12883|MYH7_HUMAN	Carbamylation	K1:Carbamylation:1000.00
LTQ(+.98)ESIM(+15.99)DLENDK	86.65	1551.7	13	10.7	776.864	48.77	2130000	16	6889	GA7.raw	1	1	P12883|MYH7_HUMAN:P13533|MYH6_HUMAN	Deamidation (NQ); Oxidation (M)	Q3:Deamidation (NQ):77.69;M7:Oxidation (M):1000.00
T(+43.01)KYETDAIQR	86.57	1266.62	10	-0.4	634.317	32.15	4390000	16	3751	GA7.raw	4	4	P12883|MYH7_HUMAN:P13533|MYH6_HUMAN:Q9Y623|MYH4_HUMAN:P13535|MYH8_HUMAN	Carbamylation	T1:Carbamylation:0.00
QAEEAEEQANTNLSK	86.5	1660.75	15	0.6	831.385	26.08	26800000	16	2580	GA7.raw	35	35	P12883|MYH7_HUMAN:P13533|MYH6_HUMAN
GTLEDQIIQ(+.98)ANPALEAFGN(+.98)AK	86.49	2201.09	21	7.5	1101.56	85.22	840000	16	12928	GA7.raw	1	1	P12883|MYH7_HUMAN:P13533|MYH6_HUMAN	Deamidation (NQ)	Q9:Deamidation (NQ):54.01;N19:Deamidation (NQ):101.72
MEGDLNEM(+15.99)EIQLSHANR	86.35	2001.89	17	0.3	668.304	44.31	2170000	16	5981	GA7.raw	12	12	P12883|MYH7_HUMAN:P13533|MYH6_HUMAN	Oxidation (M)	M8:Oxidation (M):1000.00
LTYTQQLEDLK(+43.01)R	86.15	1549.81	12	0.5	775.913	60.46	4010000	16	9017	GA7.raw	22	22	P12883|MYH7_HUMAN	Carbamylation	K11:Carbamylation:156.41
LLSTLFANYAGADAPIE(+43.99)KGK	86.12	2122.09	20	8.8	708.378	78.21	2170000	16	11904	GA7.raw	2	2	P12883|MYH7_HUMAN	Carboxylation (E)	E17:Carboxylation (E):1000.00
E(-18.01)QDTSAHLER	86.1	1166.53	10	-0.9	584.273	23.75	1050000	16	2139	GA7.raw	6	6	P12883|MYH7_HUMAN:P13533|MYH6_HUMAN:Q9Y623|MYH4_HUMAN:P13535|MYH8_HUMAN	Pyro-glu from E	E1:Pyro-glu from E:1000.00
VQLLHSQN(+.98)TSLINQK	86.08	1722.93	15	-1	575.316	44.98	14000000	16	6096	GA7.raw	4	4	P12883|MYH7_HUMAN:P13533|MYH6_HUMAN	Deamidation (NQ)	N8:Deamidation (NQ):27.96
IEDMAM(+15.99)LTFLHEPAVLYNLK	85.94	2363.19	20	0.5	788.738	84.29	381000	16	12804	GA7.raw	2	2	P12883|MYH7_HUMAN	Oxidation (M)	M6:Oxidation (M):1000.00
VIQYFAVIAAIGDR	85.8	1534.85	14	-0.3	768.432	87.88	8280000	16	13293	GA7.raw	64	64	P12883|MYH7_HUMAN
I(+27.99)LNPAAIPEGQFIDSR	85.75	1767.92	16	-3.9	884.962	92.32	1280000	16	13850	GA7.raw	11	11	P12883|MYH7_HUMAN	Formylation	I1:Formylation:1000.00
L(+27.99)TYTQQLEDLK	85.74	1378.7	11	0.7	690.357	76.36	243000	16	11586	GA7.raw	3	3	P12883|MYH7_HUMAN	Formylation	L1:Formylation:187.15
NKDPLNETVVGLYQK	85.69	1716.9	15	-0.5	859.459	52.7	14900000	16	7652	GA7.raw	46	46	P12883|MYH7_HUMAN:Q9Y623|MYH4_HUMAN
APLQVAVLGPTGVAEPVEVR	85.62	2001.13	20	-0.3	1001.57	72.18	572000	16	10958	GA7.raw	2	2	Q14315|FLNC_HUMAN
MDADLSQ(+.98)LQTEVEEAVQEC(+57.02)R	85.49	2351.03	20	8.1	1176.53	90.14	416000	16	13574	GA7.raw	1	1	P12883|MYH7_HUMAN	Deamidation (NQ); Carbamidomethylation	Q7:Deamidation (NQ):54.01;C19:Carbamidomethylation:1000.00
LTEEMAGLDEIIAK	85.45	1531.78	14	-0.3	766.897	71.41	409000	16	10836	GA7.raw	4	4	P12883|MYH7_HUMAN:P13533|MYH6_HUMAN
LAEKDEEMEQAK	85.41	1419.66	12	-1.1	710.834	20.55	9590000	16	1615	GA7.raw	41	41	P12883|MYH7_HUMAN:P13533|MYH6_HUMAN
SAYLM(+15.99)GLNSADLLK	85.41	1510.77	14	-0.3	756.392	67.99	15800000	16	10306	GA7.raw	38	38	P12883|MYH7_HUMAN:P13533|MYH6_HUMAN	Oxidation (M)	M5:Oxidation (M):1000.00
M(+15.99)EGDLNEMEIQLSHANR	85.4	2001.89	17	-0.4	668.303	54.88	1970000	16	8027	GA7.raw	12	12	P12883|MYH7_HUMAN:P13533|MYH6_HUMAN	Oxidation (M)	M1:Oxidation (M):1000.00
YEESQSELESSQK	85.3	1542.67	13	0.2	772.342	26.36	21100000	16	2634	GA7.raw	28	28	P12883|MYH7_HUMAN:P13533|MYH6_HUMAN
VLSK(+43.01)ANSEVAQWR	85.28	1529.8	13	0.6	765.905	49.59	5350000	16	7056	GA7.raw	16	16	P12883|MYH7_HUMAN:P13533|MYH6_HUMAN	Carbamylation	K4:Carbamylation:19.05
LELDDVTSN(+.98)MEQIIK	85.19	1747.86	15	10.8	874.944	82.1	8620000	16	12443	GA7.raw	6	6	P12883|MYH7_HUMAN:P13533|MYH6_HUMAN	Deamidation (NQ)	N9:Deamidation (NQ):67.82
VQHELDEAEER	85.18	1353.62	11	-2.8	677.813	22.23	15900000	16	1856	GA7.raw	35	35	P12883|MYH7_HUMAN:P13533|MYH6_HUMAN
LAEQELIETSER	85.02	1416.71	12	0.4	709.362	47.01	33600000	16	6530	GA7.raw	32	32	P12883|MYH7_HUMAN:P13533|MYH6_HUMAN
K(+43.01)HADSVAELGEQIDNLQR	85.01	2065.02	18	-2.1	689.346	58.75	2760000	16	8755	GA7.raw	12	12	P12883|MYH7_HUMAN:P13533|MYH6_HUMAN	Carbamylation	K1:Carbamylation:1000.00
K(+41.03)LAEQELIETSER	84.93	1585.83	13	-1	793.922	40.22	2200000	16	5234	GA7.raw	16	16	P12883|MYH7_HUMAN:P13533|MYH6_HUMAN	Amidination of lysines or N-terminal amines with methyl acetimidate	K1:Amidination of lysines or N-terminal amines with methyl acetimidate:1000.00
DVFVPDDKQEFVK	84.92	1564.78	13	0.4	783.396	51.6	26400000	16	7431	GA7.raw	57	57	P12883|MYH7_HUMAN
PM(+15.99)GIM(+15.99)SILEEEC(+57.02)M(+15.99)FPK	84.9	1958.85	16	-0.3	980.432	71.8	1750000	16	10893	GA7.raw	1	1	P12883|MYH7_HUMAN:P13533|MYH6_HUMAN	Oxidation (M); Carbamidomethylation	M2:Oxidation (M):1000.00;M5:Oxidation (M):1000.00;C12:Carbamidomethylation:1000.00;M13:Oxidation (M):1000.00
K(+27.99)GSSFQTVSALHR	84.85	1444.74	13	-3.7	482.586	30.77	792000	16	3468	GA7.raw	1	1	P12883|MYH7_HUMAN:P13533|MYH6_HUMAN	Formylation	K1:Formylation:1000.00
MDADLSQLQ(+.98)TEVEEAVQEC(+57.02)R	84.72	2351.03	20	8	784.689	90.14	784000	16	13575	GA7.raw	3	3	P12883|MYH7_HUMAN	Deamidation (NQ); Carbamidomethylation	Q9:Deamidation (NQ):0.00;C19:Carbamidomethylation:1000.00
RQAEEAEEQANTNLSK	84.43	1816.86	16	-2.5	909.433	22.55	4080000	16	1917	GA7.raw	13	13	P12883|MYH7_HUMAN:P13533|MYH6_HUMAN
PMGIFSILEEEC(+57.02)MFPK	84.35	1926.89	16	-16.6	964.438	85.27	4560000	16	12934	GA7.raw	13	13	Q9Y623|MYH4_HUMAN:Q9UKX2|MYH2_HUMAN	Carbamidomethylation	C12:Carbamidomethylation:1000.00
SNAAAAALDK(+43.01)K	84.28	1101.58	11	0.1	551.796	28.81	3530000	16	3118	GA7.raw	15	15	P12883|MYH7_HUMAN:P13533|MYH6_HUMAN	Carbamylation	K10:Carbamylation:12.28
D(+27.99)IDDLELTLAK	84.26	1272.64	11	-0.1	637.33	87.05	288000	16	13178	GA7.raw	6	6	P12883|MYH7_HUMAN:P13533|MYH6_HUMAN:Q9Y623|MYH4_HUMAN:P13535|MYH8_HUMAN	Formylation	D1:Formylation:230.53
GK(+43.01)LTYTQQLEDLK	84.26	1578.83	13	0.4	790.42	59.11	2210000	16	8817	GA7.raw	9	9	P12883|MYH7_HUMAN	Carbamylation	K2:Carbamylation:0.00
KM(+15.99)DADLSQLQTEVEEAVQEC(+57.02)R	84.24	2494.13	21	1.2	832.385	77.34	1340000	16	11747	GA7.raw	4	4	P12883|MYH7_HUMAN	Oxidation (M); Carbamidomethylation	M2:Oxidation (M):1000.00;C20:Carbamidomethylation:1000.00
LTYTQQLEDLK	84.22	1350.7	11	-0.4	676.359	55.36	19600000	16	8112	GA7.raw	30	30	P12883|MYH7_HUMAN
SAYLMGLNSADLLK	84.15	1494.78	14	1.5	748.396	75.57	12100000	16	11478	GA7.raw	26	26	P12883|MYH7_HUMAN:P13533|MYH6_HUMAN
ILNPAAIPEGQ(+.98)FIDSR	84.12	1740.9	16	10.4	871.469	70.71	41000000	16	10734	GA7.raw	17	17	P12883|MYH7_HUMAN	Deamidation (NQ)	Q11:Deamidation (NQ):61.72
SEAPPHIFSISDNAYQYMLTDR	84	2554.18	22	0.2	852.401	77.32	4640000	16	11745	GA7.raw	15	15	P12883|MYH7_HUMAN:P13533|MYH6_HUMAN
LDEAEQIALK(+43.01)GGK	83.98	1413.75	13	-3.3	707.878	48.04	3900000	16	6744	GA7.raw	12	12	P12883|MYH7_HUMAN:P13533|MYH6_HUMAN	Carbamylation	K10:Carbamylation:77.24
G(+27.99)TLEDQIIQAN(+.98)PALEAFGNAK	83.9	2228.1	21	7.9	743.712	97.24	122000	16	14434	GA7.raw	2	2	P12883|MYH7_HUMAN:P13533|MYH6_HUMAN	Formylation; Deamidation (NQ)	G1:Formylation:127.63;N11:Deamidation (NQ):9.74
LDEAEQLALK(+43.01)GGK	83.86	1413.75	13	-3.3	707.878	48.04	3900000	16	6744	GA7.raw	12	12	Q9Y623|MYH4_HUMAN:P13535|MYH8_HUMAN	Carbamylation	K10:Carbamylation:77.24
GSSFQTVSALHR	83.84	1288.65	12	0.6	645.334	35.77	17300000	16	4422	GA7.raw	40	40	P12883|MYH7_HUMAN:P13533|MYH6_HUMAN
VGNEYVTK(+41.03)GQNVQQVIYATGALAK	83.58	2591.37	24	-0.1	864.797	65.38	2890000	16	9868	GA7.raw	4	4	P12883|MYH7_HUMAN	Amidination of lysines or N-terminal amines with methyl acetimidate	K8:Amidination of lysines or N-terminal amines with methyl acetimidate:8.15
GTLEDQIIQAN(+.98)PALEAFGNAK	83.53	2200.1	21	8	1101.07	83.88	23200000	16	12738	GA7.raw	20	20	P12883|MYH7_HUMAN:P13533|MYH6_HUMAN	Deamidation (NQ)	N11:Deamidation (NQ):0.00
IEDM(+15.99)AM(+15.99)LTFLHEPAVLYNLK	83.46	2379.19	20	0.4	794.069	77.86	2540000	16	11846	GA7.raw	9	9	P12883|MYH7_HUMAN	Oxidation (M)	M4:Oxidation (M):1000.00;M6:Oxidation (M):1000.00
DFELN(+.98)ALNAR	83.33	1162.56	10	0.9	582.289	64.77	16500000	16	9763	GA7.raw	27	27	P12883|MYH7_HUMAN	Deamidation (NQ)	N5:Deamidation (NQ):67.82
LEQQVDDLEGSLEQEKK(+43.01)	83.31	2029.98	17	-0.5	677.667	59.32	1650000	16	8856	GA7.raw	1	1	P12883|MYH7_HUMAN:P13533|MYH6_HUMAN:Q9Y623|MYH4_HUMAN:P13535|MYH8_HUMAN	Carbamylation	K17:Carbamylation:11.06
N(-17.03)NLLQAELEELR	83.25	1423.73	12	0.1	712.873	93.33	175000	16	13973	GA7.raw	4	4	P12883|MYH7_HUMAN:P13533|MYH6_HUMAN	Ammonia-loss (N)	N1:Ammonia-loss (N):14.02
EDQVMQQNPPK	83.24	1312.61	11	0.1	657.311	24.84	19800000	16	2338	GA7.raw	42	42	P12883|MYH7_HUMAN
VKLEQQVDDLEGSLEQEKK	83.09	2214.14	19	-2.3	739.052	55.5	2680000	16	8143	GA7.raw	2	2	P12883|MYH7_HUMAN:P13533|MYH6_HUMAN
AITDAAM(+15.99)M(+15.99)AEELKK	82.98	1552.75	14	-0.6	777.381	39.23	2840000	16	5051	GA7.raw	14	14	P12883|MYH7_HUMAN:P13533|MYH6_HUMAN:Q9Y623|MYH4_HUMAN:P13535|MYH8_HUMAN	Oxidation (M)	M7:Oxidation (M):1000.00;M8:Oxidation (M):1000.00
N(+41.03)KDPLNETVVGLYQK	82.9	1757.93	15	-0.4	879.972	53.66	1340000	16	7810	GA7.raw	6	6	P12883|MYH7_HUMAN:Q9Y623|MYH4_HUMAN	Amidination of lysines or N-terminal amines with methyl acetimidate	N1:Amidination of lysines or N-terminal amines with methyl acetimidate:0.00
AITDAAMMAEELKK	82.87	1520.76	14	-0.3	761.386	54.05	6930000	16	7886	GA7.raw	20	20	P12883|MYH7_HUMAN:P13533|MYH6_HUMAN:Q9Y623|MYH4_HUMAN:P13535|MYH8_HUMAN:Q9UKX2|MYH2_HUMAN
RNNLLQAELEELR	82.86	1596.86	13	-1.2	799.435	63.71	6140000	16	9583	GA7.raw	37	37	P12883|MYH7_HUMAN:P13533|MYH6_HUMAN
ENQ(+.98)SILITGESGAGK	82.83	1503.74	15	10.9	752.886	42.07	8020000	16	5586	GA7.raw	4	4	P12883|MYH7_HUMAN:P13533|MYH6_HUMAN:Q9Y623|MYH4_HUMAN:P13535|MYH8_HUMAN	Deamidation (NQ)	Q3:Deamidation (NQ):27.96
V(+43.01)LSKANSEVAQWR	82.83	1529.8	13	0.5	765.905	49.7	4730000	16	7078	GA7.raw	1	1	P12883|MYH7_HUMAN:P13533|MYH6_HUMAN	Carbamylation	V1:Carbamylation:9.08
E(+27.99)LTYQTEEDRK	82.74	1438.66	11	-1	720.335	35.84	751000	16	4434	GA7.raw	5	5	P12883|MYH7_HUMAN:Q9Y623|MYH4_HUMAN:P13535|MYH8_HUMAN	Formylation	E1:Formylation:147.96
Q(+27.99)REEQAEPDGTEEADK	82.69	1858.78	16	-0.7	930.397	23.09	346000	16	2027	GA7.raw	1	1	P12883|MYH7_HUMAN	Formylation	Q1:Formylation:266.90
EQYEEETEAK(+43.01)AELQR	82.66	1894.85	15	-1.2	948.433	48.91	1310000	16	6919	GA7.raw	6	6	P12883|MYH7_HUMAN:P13533|MYH6_HUMAN	Carbamylation	K10:Carbamylation:140.59
LQTEN(+.98)GELSR	82.59	1146.55	10	-1.3	574.282	27.29	42200000	16	2825	GA7.raw	68	68	P12883|MYH7_HUMAN	Deamidation (NQ)	N5:Deamidation (NQ):91.37
D(+27.99)VFVPDDKQEFVK	82.55	1592.77	13	-0.9	797.393	62.93	1190000	16	9459	GA7.raw	6	6	P12883|MYH7_HUMAN	Formylation	D1:Formylation:104.64
AGLLGLLEEM(+15.99)R	82.46	1216.65	11	-0.7	609.331	74.95	1560000	16	11366	GA7.raw	9	9	P12883|MYH7_HUMAN:P13533|MYH6_HUMAN:P13535|MYH8_HUMAN	Oxidation (M)	M10:Oxidation (M):1000.00
S(+27.99)NAAAAALDKK	82.43	1086.57	11	-2.5	544.289	31.27	385000	16	3567	GA7.raw	1	1	P12883|MYH7_HUMAN:P13533|MYH6_HUMAN	Formylation	S1:Formylation:161.40
DLEEATLQ(+.98)HEATAAALR	82.19	1838.9	17	9.8	920.467	57.95	35000000	16	8605	GA7.raw	12	12	P12883|MYH7_HUMAN:P13533|MYH6_HUMAN	Deamidation (NQ)	Q8:Deamidation (NQ):1000.00
N(+.98)YHIFYQILSNK	82.19	1539.77	12	-0.1	770.893	75.25	25000000	16	11423	GA7.raw	87	87	P13533|MYH6_HUMAN	Deamidation (NQ)	N1:Deamidation (NQ):129.72
ILN(+.98)PAAIPEGQFIDSR	82.09	1740.9	16	9.2	581.314	69.88	47900000	16	10596	GA7.raw	8	8	P12883|MYH7_HUMAN	Deamidation (NQ)	N3:Deamidation (NQ):8.65
NNLLQ(+.98)AELEELR	82.09	1441.74	12	12	721.886	76.74	16600000	16	11646	GA7.raw	6	6	P12883|MYH7_HUMAN:P13533|MYH6_HUMAN	Deamidation (NQ)	Q5:Deamidation (NQ):72.33
AK(+43.01)LQTEN(+.98)GELSR	81.98	1388.69	12	0	695.352	34.18	6770000	16	4143	GA7.raw	14	14	P12883|MYH7_HUMAN	Carbamylation; Deamidation (NQ)	K2:Carbamylation:0.00;N7:Deamidation (NQ):91.37
GTLEDQIIQANPALEAFGN	81.86	1999.98	19	-0.3	1001	93.25	567000	16	13964	GA7.raw	10	10	P12883|MYH7_HUMAN:P13533|MYH6_HUMAN
H(+27.99)DC(+57.02)DLLREQYEEETEAK	81.85	2191.93	17	0.1	731.652	50.37	691000	16	7208	GA7.raw	2	2	P12883|MYH7_HUMAN:P13533|MYH6_HUMAN	Formylation; Carbamidomethylation	H1:Formylation:155.12;C3:Carbamidomethylation:1000.00
NLQEEISDLTEQ(+.98)LGSSGK	81.82	1947.93	18	10.6	974.981	86.22	6020000	16	13070	GA7.raw	4	4	P12883|MYH7_HUMAN	Deamidation (NQ)	Q12:Deamidation (NQ):47.16
RN(+.98)NLLQAELEELR	81.81	1597.84	13	-1.5	799.927	68.91	1670000	16	10438	GA7.raw	7	7	P12883|MYH7_HUMAN:P13533|MYH6_HUMAN	Deamidation (NQ)	N2:Deamidation (NQ):33.98
L(+27.99)AEQELIETSER	81.81	1444.7	12	0.2	723.36	70.45	635000	16	10695	GA7.raw	3	3	P12883|MYH7_HUMAN:P13533|MYH6_HUMAN	Formylation	L1:Formylation:1000.00
V(+27.99)VDSLQTSLDAETR	81.74	1560.76	14	-2.9	781.386	52.1	2330000	16	7534	GA7.raw	12	12	P12883|MYH7_HUMAN:P13533|MYH6_HUMAN	Formylation	V1:Formylation:1000.00
GQNVQ(+.98)QVIYATGALAK	81.66	1660.88	16	10.2	831.455	61.35	27200000	16	9184	GA7.raw	2	2	P12883|MYH7_HUMAN	Deamidation (NQ)	Q5:Deamidation (NQ):14.02
LTQESIMDLEN(+.98)DKQQLDER	81.65	2305.07	19	-0.8	769.365	56.15	0	16	8258	GA7.raw	8	8	P12883|MYH7_HUMAN	Deamidation (NQ)	N11:Deamidation (NQ):22.34
AN(+.98)SEVAQWR	81.63	1060.49	9	-0.8	531.254	36.82	3050000	16	4617	GA7.raw	17	17	P12883|MYH7_HUMAN:P13533|MYH6_HUMAN:Q9Y623|MYH4_HUMAN:P13535|MYH8_HUMAN	Deamidation (NQ)	N2:Deamidation (NQ):118.83
NKDPLN(+.98)ETVVGLYQK	81.63	1717.89	15	9.9	859.96	52.79	8850000	16	7669	GA7.raw	4	4	P12883|MYH7_HUMAN:Q9Y623|MYH4_HUMAN	Deamidation (NQ)	N6:Deamidation (NQ):61.11
SPGVM(+15.99)DNPLVMHQ(+.98)LR	81.47	1709.82	15	8.2	570.953	49.02	4940000	16	6941	GA7.raw	4	4	P12883|MYH7_HUMAN	Oxidation (M); Deamidation (NQ)	M5:Oxidation (M):1000.00;Q13:Deamidation (NQ):53.33
LTYTQQ(+.98)LEDLK	81.44	1351.69	11	11.7	676.859	55.45	8760000	16	8132	GA7.raw	3	3	P12883|MYH7_HUMAN	Deamidation (NQ)	Q6:Deamidation (NQ):17.01
PMGIM(+15.99)SILEEEC(+57.02)M(+15.99)FPK	81.34	1942.85	16	-0.5	972.434	78.83	0	16	11992	GA7.raw	3	3	P12883|MYH7_HUMAN:P13533|MYH6_HUMAN	Oxidation (M); Carbamidomethylation	M5:Oxidation (M):1000.00;C12:Carbamidomethylation:1000.00;M13:Oxidation (M):1000.00
GTLEDQIIQANPALEAFGN(+.98)AK(+43.01)TVR	81.28	2599.32	24	0.2	867.449	86.45	184000	16	13098	GA7.raw	1	1	P12883|MYH7_HUMAN:P13533|MYH6_HUMAN	Deamidation (NQ); Carbamylation	N19:Deamidation (NQ):64.76;K21:Carbamylation:99.13
GTLEDQ(+.98)IIQANPALEAFGNAK	81.16	2200.1	21	2.9	1101.06	84.8	10200000	16	12876	GA7.raw	9	9	P12883|MYH7_HUMAN:P13533|MYH6_HUMAN	Deamidation (NQ)	Q6:Deamidation (NQ):42.00
QLDEK(+43.01)EALISQLTR	81.13	1685.89	14	0.6	843.955	80.36	3910000	16	12193	GA7.raw	24	24	P12883|MYH7_HUMAN	Carbamylation	K5:Carbamylation:58.99
NN(-17.03)LLQAELEELR	81.11	1423.73	12	0.1	712.873	93.32	175000	16	13972	GA7.raw	5	5	P12883|MYH7_HUMAN:P13533|MYH6_HUMAN	Ammonia-loss (N)	N2:Ammonia-loss (N):0.00
YEESQ(+.98)SELESSQK	80.96	1543.65	13	11	772.842	26.39	0	16	2643	GA7.raw	4	4	P12883|MYH7_HUMAN:P13533|MYH6_HUMAN	Deamidation (NQ)	Q5:Deamidation (NQ):105.21
LTGAIM(+15.99)HFGNM(+15.99)K	80.88	1350.64	12	-2.1	676.327	30.86	5250000	16	3489	GA7.raw	23	23	P12883|MYH7_HUMAN	Oxidation (M)	M6:Oxidation (M):1000.00;M11:Oxidation (M):1000.00
K(+27.99)LEDEC(+57.02)SELK	80.84	1277.58	10	-1.5	639.797	37.21	175000	16	4686	GA7.raw	2	2	P12883|MYH7_HUMAN:P13533|MYH6_HUMAN:Q9Y623|MYH4_HUMAN:P13535|MYH8_HUMAN	Formylation; Carbamidomethylation	K1:Formylation:111.20;C6:Carbamidomethylation:1000.00
Q(+.98)AEEAEEQANTNLSK	80.66	1661.74	15	10.5	831.885	26.28	11700000	16	2620	GA7.raw	4	4	P12883|MYH7_HUMAN:P13533|MYH6_HUMAN	Deamidation (NQ)	Q1:Deamidation (NQ):0.00
D(+27.99)YHIFYQILSNK	80.61	1567.77	12	-1	784.89	88.51	871000	16	13372	GA7.raw	10	10	P12883|MYH7_HUMAN	Formylation	D1:Formylation:232.86
ELENELEAEQK(+43.01)R	80.58	1529.73	12	-0.7	765.873	42.32	1330000	16	5630	GA7.raw	6	6	P12883|MYH7_HUMAN	Carbamylation	K11:Carbamylation:166.08
A(+43.01)KLQTEN(+.98)GELSR	80.56	1388.69	12	-0.1	695.352	34.11	6770000	16	4130	GA7.raw	10	10	P12883|MYH7_HUMAN	Carbamylation; Deamidation (NQ)	A1:Carbamylation:0.00;N7:Deamidation (NQ):78.06
DFELNALN(+.98)AR	80.44	1162.56	10	1.3	582.289	61.58	4530000	16	9231	GA7.raw	17	17	P12883|MYH7_HUMAN	Deamidation (NQ)	N8:Deamidation (NQ):67.82
SN(+.98)AAAAALDK	80.39	931.461	10	1	466.738	28.25	691000	16	3026	GA7.raw	5	5	P12883|MYH7_HUMAN:P13533|MYH6_HUMAN	Deamidation (NQ)	N2:Deamidation (NQ):1000.00
NKDPLNETVVGLYQK(+43.01)SSLK	80.29	2175.15	19	1.9	726.06	65.33	1060000	16	9858	GA7.raw	2	2	P12883|MYH7_HUMAN	Carbamylation	K15:Carbamylation:25.11
KGSSFQ(+.98)TVSALHR	80.25	1417.73	13	11.4	473.59	28.21	0	16	3017	GA7.raw	4	4	P12883|MYH7_HUMAN:P13533|MYH6_HUMAN	Deamidation (NQ)	Q6:Deamidation (NQ):1000.00
NN(+.98)LLQ(+.98)AELEELR	80.2	1442.73	12	13.4	722.38	86.93	3000000	16	13159	GA7.raw	5	5	P12883|MYH7_HUMAN:P13533|MYH6_HUMAN	Deamidation (NQ)	N2:Deamidation (NQ):0.00;Q5:Deamidation (NQ):47.83
T(+27.99)KYETDAIQR	80.15	1251.61	10	-0.9	626.812	33.83	962000	16	4087	GA7.raw	7	7	P12883|MYH7_HUMAN:P13533|MYH6_HUMAN:Q9Y623|MYH4_HUMAN:P13535|MYH8_HUMAN	Formylation	T1:Formylation:0.00
RDLEEATLQHEATAAALR	80.15	1994.02	18	-0.3	665.68	47.25	3480000	16	6578	GA7.raw	5	5	P12883|MYH7_HUMAN:P13533|MYH6_HUMAN
LEDEEEM(+15.99)N(+.98)AELTAK	80.06	1637.7	14	10.4	819.865	34.81	2300000	16	4247	GA7.raw	3	3	P12883|MYH7_HUMAN:P13533|MYH6_HUMAN	Oxidation (M); Deamidation (NQ)	M7:Oxidation (M):1000.00;N8:Deamidation (NQ):1000.00
DTQIQLDDAVR	79.93	1272.63	11	-0.6	637.322	48.06	31000000	16	6748	GA7.raw	43	43	P12883|MYH7_HUMAN:P13533|MYH6_HUMAN
C(+57.02)N(+.98)GVLEGIR	79.92	1017.49	9	-1.3	509.752	45.8	6750000	16	6278	GA7.raw	14	14	P12883|MYH7_HUMAN:P13533|MYH6_HUMAN:Q9Y623|MYH4_HUMAN:P13535|MYH8_HUMAN	Carbamidomethylation; Deamidation (NQ)	C1:Carbamidomethylation:1000.00;N2:Deamidation (NQ):1000.00
MDADLSQLQTEVEEAVQ(+.98)EC(+57.02)R	79.91	2351.03	20	9.1	1176.53	90.23	416000	16	13585	GA7.raw	1	1	P12883|MYH7_HUMAN	Deamidation (NQ); Carbamidomethylation	Q17:Deamidation (NQ):0.00;C19:Carbamidomethylation:1000.00
KGSSFQTVSALHR	79.91	1416.75	13	-0.1	473.256	28.23	13200000	16	3021	GA7.raw	34	34	P12883|MYH7_HUMAN:P13533|MYH6_HUMAN
SPGVM(+15.99)DN(+.98)PLVMHQLR	79.77	1709.82	15	10	570.954	48.76	4940000	16	6887	GA7.raw	3	3	P12883|MYH7_HUMAN	Oxidation (M); Deamidation (NQ)	M5:Oxidation (M):1000.00;N7:Deamidation (NQ):0.00
LLSTLFANYAGADAPIEK(+27.99)	79.63	1920.98	18	0.3	961.499	91.25	42000	16	13705	GA7.raw	1	1	P12883|MYH7_HUMAN	Formylation	K18:Formylation:116.26
KLAEKDEEMEQAK	79.62	1547.75	13	-1.7	516.923	16.83	226000	16	1097	GA7.raw	5	5	P12883|MYH7_HUMAN:P13533|MYH6_HUMAN
LTYTQQLEDLKR	79.56	1506.8	12	-0.9	754.409	47.3	20500000	16	6588	GA7.raw	38	38	P12883|MYH7_HUMAN
AQLEFNQIK(+43.99)AEIER	79.56	1731.88	14	10.9	866.956	74.38	1890000	16	11277	GA7.raw	3	3	P12883|MYH7_HUMAN:P13533|MYH6_HUMAN	Carboxylation (DKW)	K9:Carboxylation (DKW):1000.00
K(+42.01)ALQ(+.98)EAHQQALDDLQAEEDK	79.49	2322.1	20	4	775.043	50.6	4330000	16	7249	GA7.raw	1	1	P12883|MYH7_HUMAN	Acetylation (N-term); Deamidation (NQ)	K1:Acetylation (N-term):1000.00;Q4:Deamidation (NQ):16.51
N(+.98)ALAHALQSAR	79.42	1151.6	11	-1.1	576.809	47.01	4600000	16	6531	GA7.raw	20	20	P12883|MYH7_HUMAN:P13533|MYH6_HUMAN	Deamidation (NQ)	N1:Deamidation (NQ):100.91
QAEEAEEQANTN(+.98)LSK	79.4	1661.74	15	-0.3	831.876	26.93	535000	16	2764	GA7.raw	5	5	P12883|MYH7_HUMAN:P13533|MYH6_HUMAN	Deamidation (NQ)	N12:Deamidation (NQ):33.51
MFNWM(+15.99)VTR	79.36	1099.49	8	-1.2	550.754	57.85	4680000	16	8583	GA7.raw	12	12	P12883|MYH7_HUMAN:P13533|MYH6_HUMAN	Oxidation (M)	M5:Oxidation (M):1000.00
SEAPPHIFSISDN(+.98)AYQYMLTDR	79.3	2555.16	22	7	852.735	77.29	2990000	16	11740	GA7.raw	2	2	P12883|MYH7_HUMAN:P13533|MYH6_HUMAN	Deamidation (NQ)	N13:Deamidation (NQ):16.03
VKLEQQVDDLEGSLEQEK(+43.01)K	79.3	2257.14	19	0.2	753.389	63.34	765000	16	9523	GA7.raw	4	4	P12883|MYH7_HUMAN:P13533|MYH6_HUMAN	Carbamylation	K18:Carbamylation:0.00
M(+15.99)FNWM(+15.99)VTR	79.26	1115.49	8	-1	558.751	51.04	6130000	16	7322	GA7.raw	20	20	P12883|MYH7_HUMAN:P13533|MYH6_HUMAN	Oxidation (M)	M1:Oxidation (M):1000.00;M5:Oxidation (M):1000.00
EDQVM(+15.99)QQNPPK(+43.01)FDK	79.24	1761.8	14	0.3	881.907	35.92	605000	16	4447	GA7.raw	1	1	P12883|MYH7_HUMAN	Oxidation (M); Carbamylation	M5:Oxidation (M):1000.00;K11:Carbamylation:92.25
VEAAEIVEGEDSAYSVR	79.09	1822.86	17	-0.2	912.436	56.75	314000	16	8359	GA7.raw	2	2	Q14315|FLNC_HUMAN
K(+43.01)VQHELDEAEER	78.97	1524.72	12	-2.4	763.364	25.58	1560000	16	2488	GA7.raw	4	4	P12883|MYH7_HUMAN:P13533|MYH6_HUMAN	Carbamylation	K1:Carbamylation:1000.00
GTLEDQIIQAN(+.98)PALEAFGNAK(+43.01)TVR	78.95	2599.32	24	8.4	867.456	86.64	1180000	16	13120	GA7.raw	4	4	P12883|MYH7_HUMAN:P13533|MYH6_HUMAN	Deamidation (NQ); Carbamylation	N11:Deamidation (NQ):24.66;K21:Carbamylation:63.21
SEAPPHIFSISDNAYQ(+.98)YM(+15.99)LTDR	78.95	2571.16	22	7.3	858.067	68.05	3830000	16	10315	GA7.raw	1	1	P12883|MYH7_HUMAN:P13533|MYH6_HUMAN	Deamidation (NQ); Oxidation (M)	Q16:Deamidation (NQ):25.79;M18:Oxidation (M):1000.00
HDC(+57.02)DLLREQ(+.98)YEEETEAK	78.76	2164.92	17	8.1	722.654	42.54	4180000	16	5668	GA7.raw	3	3	P12883|MYH7_HUMAN:P13533|MYH6_HUMAN	Carbamidomethylation; Deamidation (NQ)	C3:Carbamidomethylation:1000.00;Q9:Deamidation (NQ):1000.00
Q(-17.03)AEEAEEQ(+.98)ANTNLSK	78.65	1644.71	15	11.4	823.372	43.35	0	16	5819	GA7.raw	2	2	P12883|MYH7_HUMAN:P13533|MYH6_HUMAN	Pyro-glu from Q; Deamidation (NQ)	Q1:Pyro-glu from Q:1000.00;Q8:Deamidation (NQ):15.21
LAEKDEEMEQAKR	78.65	1575.76	13	-1.9	526.258	18.35	4070000	16	1296	GA7.raw	21	21	P12883|MYH7_HUMAN:P13533|MYH6_HUMAN
G(+27.99)TLEDQIIQ(+.98)ANPALEAFGNAK	78.56	2228.1	21	8.1	743.712	97.34	122000	16	14446	GA7.raw	1	1	P12883|MYH7_HUMAN:P13533|MYH6_HUMAN	Formylation; Deamidation (NQ)	G1:Formylation:70.03;Q9:Deamidation (NQ):12.19
K(+41.03)GSSFQTVSALHR	78.48	1457.77	13	-1	486.931	29.03	1660000	16	3152	GA7.raw	9	9	P12883|MYH7_HUMAN:P13533|MYH6_HUMAN	Amidination of lysines or N-terminal amines with methyl acetimidate	K1:Amidination of lysines or N-terminal amines with methyl acetimidate:1000.00
QKYEESQSELESSQK(+43.01)EAR	78.46	2198.01	18	-0.4	733.677	29.66	909000	16	3255	GA7.raw	6	6	P12883|MYH7_HUMAN:P13533|MYH6_HUMAN	Carbamylation	K15:Carbamylation:80.11
GTLEDQIIQ(+.98)ANPALEAFGNAK	78.45	2200.1	21	3.9	734.377	84.82	1520000	16	12879	GA7.raw	8	8	P12883|MYH7_HUMAN:P13533|MYH6_HUMAN	Deamidation (NQ)	Q9:Deamidation (NQ):16.17
M(+15.99)FNWMVTR	78.4	1099.49	8	-0.5	550.754	59.18	5370000	16	8829	GA7.raw	28	28	P12883|MYH7_HUMAN:P13533|MYH6_HUMAN	Oxidation (M)	M1:Oxidation (M):1000.00
ELENELEAEQK	78.36	1330.63	11	-0.5	666.32	38.48	7200000	16	4925	GA7.raw	20	20	P12883|MYH7_HUMAN
TLEDQMNEHR	78.31	1271.56	10	-1.9	636.784	26.96	26800000	16	2770	GA7.raw	65	65	P12883|MYH7_HUMAN
L(+27.99)TYTQQLEDLKR	78.25	1534.8	12	-1.9	768.405	64.39	543000	16	9694	GA7.raw	1	1	P12883|MYH7_HUMAN	Formylation	L1:Formylation:150.82
G(+27.99)TLEDQ(+.98)IIQANPALEAFGNAK	78.24	2228.1	21	8.7	1115.06	97.15	82100	16	14424	GA7.raw	2	2	P12883|MYH7_HUMAN:P13533|MYH6_HUMAN	Formylation; Deamidation (NQ)	G1:Formylation:138.69;Q6:Deamidation (NQ):0.00
SPFEVQVSPEAGVQK	78.2	1600.81	15	-0.5	801.412	53.22	412000	16	7740	GA7.raw	2	2	Q14315|FLNC_HUMAN
TLQHEATAAALR	78.19	1280.68	12	-1.3	641.348	29.07	588000	16	3159	GA7.raw	4	4	P12883|MYH7_HUMAN:P13533|MYH6_HUMAN:Q9Y623|MYH4_HUMAN
H(+27.99)DC(+57.02)DLLR	78.15	955.418	7	-1.2	478.716	35.36	1100000	16	4337	GA7.raw	8	8	P12883|MYH7_HUMAN:P13533|MYH6_HUMAN:Q9Y623|MYH4_HUMAN:P13535|MYH8_HUMAN	Formylation; Carbamidomethylation	H1:Formylation:1000.00;C3:Carbamidomethylation:1000.00
VGNEYVTK(+42.01)GQN(+.98)VQQVIYATGALAK	78.13	2593.34	24	3.9	865.457	76.81	3970000	16	11658	GA7.raw	1	1	P12883|MYH7_HUMAN	Acetylation (K); Deamidation (NQ)	K8:Acetylation (K):159.46;N11:Deamidation (NQ):8.14
LQQFFNHHMFVLEQEEYKK	77.98	2494.21	19	0.3	832.411	55.86	13800000	16	8209	GA7.raw	43	43	P12883|MYH7_HUMAN:P13533|MYH6_HUMAN:Q9Y623|MYH4_HUMAN:P13535|MYH8_HUMAN
DQSPGK(+43.01)GTLEDQIIQANPALEAFGNAK	77.97	2854.41	27	0.3	952.477	88.6	2040000	16	13384	GA7.raw	11	11	P12883|MYH7_HUMAN	Carbamylation	K6:Carbamylation:5.81
VTAETEYGK(+43.99)TVTVK	77.88	1568.79	14	11	785.413	41.27	2430000	16	5415	GA7.raw	4	4	P12883|MYH7_HUMAN	Carboxylation (DKW)	K9:Carboxylation (DKW):87.95
RNN(+.98)LLQAELEELR	77.87	1597.84	13	-1	533.621	68.9	1210000	16	10437	GA7.raw	4	4	P12883|MYH7_HUMAN:P13533|MYH6_HUMAN	Deamidation (NQ)	N3:Deamidation (NQ):0.00
ENK(+42.01)NLQ(+.98)EEISDLTEQLGSSGK	77.68	2361.12	21	4.3	788.05	86.96	753000	16	13165	GA7.raw	2	2	P12883|MYH7_HUMAN	Acetylation (K); Deamidation (NQ)	K3:Acetylation (K):151.14;Q6:Deamidation (NQ):5.26
NALAHALQSAR	77.62	1150.62	11	-2.7	576.316	33.18	22300000	16	3954	GA7.raw	77	77	P12883|MYH7_HUMAN:P13533|MYH6_HUMAN
PM(+15.99)GIM(+15.99)SILEEEC(+57.02)MFPK	77.56	1942.85	16	-0.4	972.434	79.05	0	16	12023	GA7.raw	20	20	P12883|MYH7_HUMAN:P13533|MYH6_HUMAN	Oxidation (M); Carbamidomethylation	M2:Oxidation (M):1000.00;M5:Oxidation (M):1000.00;C12:Carbamidomethylation:1000.00
SVN(+.98)DLTSQR	77.4	1019.49	9	-2.1	510.75	28.15	2550000	16	3005	GA7.raw	10	10	P12883|MYH7_HUMAN	Deamidation (NQ)	N3:Deamidation (NQ):119.45
IEDM(+15.99)AMLTFLHEPA	77.4	1632.75	14	-0.5	817.383	76.14	300000	16	11557	GA7.raw	2	2	P12883|MYH7_HUMAN:P13533|MYH6_HUMAN	Oxidation (M)	M4:Oxidation (M):1000.00
KDFELNALNAR	77.4	1289.67	11	-1.8	645.842	44.93	766000	16	6085	GA7.raw	5	5	P12883|MYH7_HUMAN
L(+27.99)LSTLFAN(+.98)YAGADAPIEK	77.38	1921.97	18	10.3	962.001	109.57	0	16	15870	GA7.raw	7	7	P12883|MYH7_HUMAN	Formylation; Deamidation (NQ)	L1:Formylation:129.76;N8:Deamidation (NQ):1000.00
ADIAESQVNK	77.25	1073.54	10	-3.3	537.773	22.62	3850000	16	1932	GA7.raw	11	11	P12883|MYH7_HUMAN:P13533|MYH6_HUMAN:Q9Y623|MYH4_HUMAN:P13535|MYH8_HUMAN
AK(+43.01)LQTENGELSR	77.24	1387.71	12	-2	694.859	32.26	1080000	16	3773	GA7.raw	6	6	P12883|MYH7_HUMAN	Carbamylation	K2:Carbamylation:0.00
G(+42.01)DSEMAVFGAAAPYLR	77.23	1695.79	16	2.3	848.905	92.44	29200000	16	13866	GA7.raw	343	343	P12883|MYH7_HUMAN	Acetylation (Protein N-term)	G1:Acetylation (Protein N-term):1000.00
LEEAGGATSVQ(+.98)IEM(+15.99)NK	77.22	1692.79	16	9.8	847.409	37.69	2770000	16	4775	GA7.raw	2	2	P12883|MYH7_HUMAN:P13533|MYH6_HUMAN	Deamidation (NQ); Oxidation (M)	Q11:Deamidation (NQ):91.04;M14:Oxidation (M):1000.00
LQ(+.98)NEIEDLMVDVER	77.19	1702.81	14	6.1	852.417	82.14	12600000	16	12451	GA7.raw	4	4	P12883|MYH7_HUMAN:P13533|MYH6_HUMAN	Deamidation (NQ)	Q2:Deamidation (NQ):0.00
LK(+43.01)NAYEESLEHLETFK	77.17	1992.98	16	-0.9	665.333	68.46	2320000	16	10374	GA7.raw	9	9	P12883|MYH7_HUMAN:P13533|MYH6_HUMAN	Carbamylation	K2:Carbamylation:14.02
KVQHELDEAEERADIAESQVNK	77.1	2537.24	22	-0.1	846.752	42.76	6120000	16	5711	GA7.raw	12	12	P12883|MYH7_HUMAN:P13533|MYH6_HUMAN
ILNPVAIPEGQFIDSR	77.06	1767.95	16	-0.6	884.983	74.19	347000	16	11251	GA7.raw	4	4	P13533|MYH6_HUMAN
EDQVM(+15.99)QQNPPK	77.06	1328.6	11	-1	665.308	20.73	2210000	16	1640	GA7.raw	37	37	P12883|MYH7_HUMAN	Oxidation (M)	M5:Oxidation (M):1000.00
KLEDEC(+57.02)SELK	76.88	1249.59	10	0.4	625.801	24.96	11800000	16	2362	GA7.raw	34	34	P12883|MYH7_HUMAN:P13533|MYH6_HUMAN:Q9Y623|MYH4_HUMAN:P13535|MYH8_HUMAN	Carbamidomethylation	C6:Carbamidomethylation:1000.00
K(+43.01)ALQ(+.98)EAHQQALDDLQAEEDK	76.66	2323.09	20	7.6	775.377	50.42	2170000	16	7217	GA7.raw	1	1	P12883|MYH7_HUMAN	Carbamylation; Deamidation (NQ)	K1:Carbamylation:129.23;Q4:Deamidation (NQ):25.70
L(+27.99)FDNHLGK	76.62	970.487	8	-0.5	486.251	54.84	625000	16	8021	GA7.raw	4	4	P12883|MYH7_HUMAN	Formylation	L1:Formylation:121.34
LQEAEEAVEAVNAKC(+57.02)SSLE(+43.99)K(+42.01)TK	76.62	2519.21	22	3.8	840.746	67.59	521000	16	10244	GA7.raw	2	2	P12883|MYH7_HUMAN	Carbamidomethylation; Carboxylation (E); Acetylation (K)	C15:Carbamidomethylation:1000.00;E19:Carboxylation (E):47.07;K20:Acetylation (K):2.81
VLSK(+43.01)AN(+.98)SEVAQWR	76.61	1530.78	13	-0.4	766.396	50.66	396000	16	7258	GA7.raw	2	2	P12883|MYH7_HUMAN:P13533|MYH6_HUMAN	Carbamylation; Deamidation (NQ)	K4:Carbamylation:29.32;N6:Deamidation (NQ):83.26
N(+.98)N(+.98)LLQAELEELR	76.52	1442.73	12	1.6	722.371	93.8	11800	16	14028	GA7.raw	2	2	P12883|MYH7_HUMAN:P13533|MYH6_HUMAN	Deamidation (NQ)	N1:Deamidation (NQ):0.00;N2:Deamidation (NQ):0.00
DSLLVIQW(+15.99)NIR	76.49	1371.75	11	-0.2	686.883	66.65	290000	16	10090	GA7.raw	1	1	P12883|MYH7_HUMAN	Oxidation (HW)	W8:Oxidation (HW):1000.00
I(+27.99)EELEEEIEAER	76.41	1515.69	12	0.3	758.855	95.44	386000	16	14224	GA7.raw	17	17	Q9Y623|MYH4_HUMAN	Formylation	I1:Formylation:1000.00
LQ(+.98)EAEEAVEAVNAK	76.4	1500.73	14	10.6	751.381	45.53	17300000	16	6217	GA7.raw	4	4	P12883|MYH7_HUMAN	Deamidation (NQ)	Q2:Deamidation (NQ):0.00
QREEQAEPDGTEEADK	76.34	1830.79	16	-0.9	916.4	17	723000	16	1122	GA7.raw	60	60	P12883|MYH7_HUMAN
LQEAEEAVEAVNAK(+27.99)C(+57.02)SSLEK(+58.04)TK	76.32	2519.24	22	-11	840.745	67.43	521000	16	10220	GA7.raw	5	5	P12883|MYH7_HUMAN	Formylation; Carbamidomethylation; Glyoxal AGE	K14:Formylation:6.67;C15:Carbamidomethylation:1000.00;K20:Glyoxal AGE:6.67
K(+43.01)LEDEC(+57.02)SELK	76.29	1292.59	10	-0.9	647.303	34.19	2170000	16	4144	GA7.raw	11	11	P12883|MYH7_HUMAN:P13533|MYH6_HUMAN:Q9Y623|MYH4_HUMAN:P13535|MYH8_HUMAN	Carbamylation; Carbamidomethylation	K1:Carbamylation:128.48;C6:Carbamidomethylation:1000.00
I(+27.99)EELEEELEAER	76.28	1515.69	12	0.3	758.855	95.44	386000	16	14224	GA7.raw	17	17	P12883|MYH7_HUMAN:P13533|MYH6_HUMAN	Formylation	I1:Formylation:1000.00
LQDLVDK(+43.01)LQLK	76.22	1354.78	11	0.1	678.398	71.41	5040000	16	10835	GA7.raw	26	26	P12883|MYH7_HUMAN:P13533|MYH6_HUMAN	Carbamylation	K7:Carbamylation:87.62
QAEEAEEQ(+.98)ANTNLSK	76.21	1661.74	15	9.8	831.884	26.04	13400000	16	2573	GA7.raw	3	3	P12883|MYH7_HUMAN:P13533|MYH6_HUMAN	Deamidation (NQ)	Q8:Deamidation (NQ):45.01
DVFVPDDK(+43.01)QEFVK	76.21	1607.78	13	0.5	804.899	65.09	5040000	16	9819	GA7.raw	15	15	P12883|MYH7_HUMAN	Carbamylation	K8:Carbamylation:103.33
DTQIQ(+.98)LDDAVR	76.09	1273.62	11	12.2	637.823	47.95	13400000	16	6724	GA7.raw	5	5	P12883|MYH7_HUMAN:P13533|MYH6_HUMAN	Deamidation (NQ)	Q5:Deamidation (NQ):80.00
VQLLHSQNTSLINQK(+43.01)K	76.07	1893.04	16	0.1	632.022	43.02	3870000	16	5762	GA7.raw	11	11	P12883|MYH7_HUMAN:P13533|MYH6_HUMAN	Carbamylation	K15:Carbamylation:7.65
Q(-17.03)KYEESQ(+.98)SELESSQK	76.05	1782.78	15	10.3	892.406	32.82	3400000	16	3884	GA7.raw	3	3	P12883|MYH7_HUMAN:P13533|MYH6_HUMAN	Pyro-glu from Q; Deamidation (NQ)	Q1:Pyro-glu from Q:1000.00;Q7:Deamidation (NQ):56.10
V(+43.01)KVGNEYVTK	76.04	1178.63	10	-2.8	590.32	32.59	3150000	16	3837	GA7.raw	3	3	P12883|MYH7_HUMAN:P13533|MYH6_HUMAN:P13535|MYH8_HUMAN	Carbamylation	V1:Carbamylation:0.00
SNAAAAALDKK(-.98)(+42.01)	76.03	1099.6	11	-4.1	550.804	22.3	1230000	16	1871	GA7.raw	7	7	P12883|MYH7_HUMAN:P13533|MYH6_HUMAN	Amidation; Acetylation (K)	K11:Amidation:1000.00;K11:Acetylation (K):17.01
ANDDLK(+43.01)ENIAIVER	76.02	1641.83	14	0.4	821.924	60.45	4410000	16	9014	GA7.raw	18	18	P12883|MYH7_HUMAN:P13533|MYH6_HUMAN	Carbamylation	K6:Carbamylation:77.53
N(+27.99)NLLQ(+.98)AELEELR	76.01	1469.74	12	13.3	735.885	92.85	313000	16	13917	GA7.raw	2	2	P12883|MYH7_HUMAN:P13533|MYH6_HUMAN	Formylation; Deamidation (NQ)	N1:Formylation:1000.00;Q5:Deamidation (NQ):56.34
SVNDLTSQR	75.96	1018.5	9	0.2	510.26	25.34	26000000	16	2438	GA7.raw	43	43	P12883|MYH7_HUMAN
LDEAEQIALK	75.78	1128.6	10	-1.1	565.308	44.44	0	16	6005	GA7.raw	45	45	P12883|MYH7_HUMAN:P13533|MYH6_HUMAN
IEELEEEIEAER	75.68	1487.7	12	-0.1	744.857	59.98	40500000	16	8948	GA7.raw	135	135	Q9Y623|MYH4_HUMAN
LDEAEQLALK	75.64	1128.6	10	-1.1	565.308	44.44	0	16	6005	GA7.raw	45	45	Q9Y623|MYH4_HUMAN:P13535|MYH8_HUMAN
VRELENELEAEQK	75.63	1585.79	13	-0.4	793.904	36.07	16000000	16	4474	GA7.raw	42	42	P12883|MYH7_HUMAN
G(+42.01)D(+21.98)SEM(+15.99)AVFGAAAPYLR	75.56	1733.77	16	-3.7	867.889	83	1330000	16	12608	GA7.raw	9	9	P12883|MYH7_HUMAN	Acetylation (Protein N-term); Sodium adduct; Oxidation (M)	G1:Acetylation (Protein N-term):1000.00;D2:Sodium adduct:13.45;M5:Oxidation (M):1000.00
LLSTLFAN(+.98)YAGADAPIEK(+43.01)GK	75.56	2122.09	20	8.7	1062.06	78.22	2300000	16	11905	GA7.raw	1	1	P12883|MYH7_HUMAN	Deamidation (NQ); Carbamylation	N8:Deamidation (NQ):1000.00;K18:Carbamylation:8.18
IEELEEELEAER	75.54	1487.7	12	-0.1	744.857	59.98	40500000	16	8948	GA7.raw	135	135	P12883|MYH7_HUMAN:P13533|MYH6_HUMAN
SLDLDSIIAEVK	75.44	1301.71	12	0.8	651.862	84.81	1820000	16	12877	GA7.raw	17	17	P04264|K2C1_HUMAN
LNDLEDALQQAK	75.4	1356.69	12	-0.9	679.351	56.32	511000	16	8282	GA7.raw	3	3	P04264|K2C1_HUMAN
ANSEVAQ(+.98)WR	75.37	1060.49	9	14.9	531.262	32.32	7420000	16	3784	GA7.raw	4	4	P12883|MYH7_HUMAN:P13533|MYH6_HUMAN:Q9Y623|MYH4_HUMAN:P13535|MYH8_HUMAN	Deamidation (NQ)	Q7:Deamidation (NQ):98.37
SEAPPHIFSISDN(+.98)AYQ(+.98)YM(+15.99)LTDR	75.34	2572.14	22	12.8	858.399	68.02	2930000	16	10310	GA7.raw	5	5	P12883|MYH7_HUMAN:P13533|MYH6_HUMAN	Deamidation (NQ); Oxidation (M)	N13:Deamidation (NQ):1000.00;Q16:Deamidation (NQ):1000.00;M18:Oxidation (M):1000.00
LQDLVD(+43.99)KLQLK	75.32	1355.77	11	13.8	678.9	71.27	1970000	16	10815	GA7.raw	2	2	P12883|MYH7_HUMAN:P13533|MYH6_HUMAN	Carboxylation (DKW)	D6:Carboxylation (DKW):11.06
LAEQ(+.98)ELIETSER	75.29	1417.69	12	11.1	709.862	46.86	17700000	16	6498	GA7.raw	6	6	P12883|MYH7_HUMAN:P13533|MYH6_HUMAN	Deamidation (NQ)	Q4:Deamidation (NQ):1000.00
K(+43.01)DVFVPDDK	75.17	1104.55	9	-1.2	553.279	41.2	239000	16	5404	GA7.raw	2	2	P12883|MYH7_HUMAN	Carbamylation	K1:Carbamylation:159.25
DVFVPDDKQEFVKAK(+43.01)	75.08	1806.92	15	-0.8	904.464	52.91	1180000	16	7692	GA7.raw	4	4	P12883|MYH7_HUMAN	Carbamylation	K15:Carbamylation:20.41
KLEDEC(+58.04)SELK	75.04	1250.6	10	-14.5	626.301	25.15	4110000	16	2401	GA7.raw	3	3	P12883|MYH7_HUMAN:P13533|MYH6_HUMAN:Q9Y623|MYH4_HUMAN:P13535|MYH8_HUMAN	Glyoxal AGE	C6:Glyoxal AGE:76.73
ELTYQTEEDR	75.03	1282.57	10	-1.5	642.29	30.71	2030000	16	3454	GA7.raw	9	9	P12883|MYH7_HUMAN:Q9Y623|MYH4_HUMAN:P13535|MYH8_HUMAN
LEPGGGAEAQAVR	74.93	1253.64	13	-1.1	627.825	28.87	372000	16	3127	GA7.raw	2	2	Q14315|FLNC_HUMAN
K(+43.01)DVFVPDDKQEFVK	74.86	1735.88	14	-2.3	579.632	50.98	1190000	16	7313	GA7.raw	6	6	P12883|MYH7_HUMAN	Carbamylation	K1:Carbamylation:100.65
AGIVDYNIIGWLQK	74.85	1588.86	14	-0.7	795.437	89.93	160000	16	13550	GA7.raw	2	2	P12883|MYH7_HUMAN
RQAEEAEEQAN(+.98)TNLSK	74.85	1817.84	16	-1.3	606.953	21.61	225000	16	1766	GA7.raw	4	4	P12883|MYH7_HUMAN:P13533|MYH6_HUMAN	Deamidation (NQ)	N11:Deamidation (NQ):10.42
VIQ(+.98)YFAVIAAIGDR	74.74	1535.83	14	12.2	768.934	87.6	3390000	16	13254	GA7.raw	8	8	P12883|MYH7_HUMAN	Deamidation (NQ)	Q3:Deamidation (NQ):1000.00
VK(+43.01)VGNEYVTK	74.66	1178.63	10	-3	590.32	32.64	3150000	16	3849	GA7.raw	5	5	P12883|MYH7_HUMAN:P13533|MYH6_HUMAN:P13535|MYH8_HUMAN	Carbamylation	K2:Carbamylation:8.69
RDIDDLELTLAK	74.6	1400.75	12	-0.5	701.382	56.77	3220000	16	8362	GA7.raw	12	12	P12883|MYH7_HUMAN
SPGVMDNPLVM(+15.99)HQLR	74.59	1708.84	15	-3.1	570.619	51.49	4800000	16	7405	GA7.raw	9	9	P12883|MYH7_HUMAN	Oxidation (M)	M11:Oxidation (M):1000.00
ANSEVAQWR	74.58	1059.51	9	-1.5	530.761	32.55	17400000	16	3827	GA7.raw	26	26	P12883|MYH7_HUMAN:P13533|MYH6_HUMAN:Q9Y623|MYH4_HUMAN:P13535|MYH8_HUMAN
DSLLVIQWNIR	74.52	1355.76	11	0.9	678.886	84.39	180000	16	12816	GA7.raw	1	1	P12883|MYH7_HUMAN
TLEDQMN(+.98)EHR	74.42	1272.54	10	-1	637.277	26	1670000	16	2565	GA7.raw	8	8	P12883|MYH7_HUMAN	Deamidation (NQ)	N7:Deamidation (NQ):55.92
QK(+42.01)Y(-18.01)EESQSELESSQK	74.39	1822.82	15	-1	912.417	34.54	710000	16	4199	GA7.raw	4	4	P12883|MYH7_HUMAN:P13533|MYH6_HUMAN	Acetylation (K); Dehydration	K2:Acetylation (K):236.79;Y3:Dehydration:56.34
GTLEDQIIQANPALEAFGN(+.98)AK(+43.99)TVR	74.37	2600.31	24	14.6	867.789	86.77	514000	16	13137	GA7.raw	2	2	P12883|MYH7_HUMAN:P13533|MYH6_HUMAN	Deamidation (NQ); Carboxylation (DKW)	N19:Deamidation (NQ):30.61;K21:Carboxylation (DKW):63.24
LQTENGELSR	74.34	1145.57	10	-3.2	573.789	25.67	7720000	16	2507	GA7.raw	23	23	P12883|MYH7_HUMAN
AQLEFN(+.98)QIK	74.28	1090.57	9	0.1	546.29	47.16	15300000	16	6559	GA7.raw	16	16	P12883|MYH7_HUMAN:P13533|MYH6_HUMAN	Deamidation (NQ)	N6:Deamidation (NQ):30.46
Q(-17.03)AEEAEEQAN(+.98)TNLSK	74.27	1644.71	15	11.1	823.372	43.31	0	16	5811	GA7.raw	1	1	P12883|MYH7_HUMAN:P13533|MYH6_HUMAN	Pyro-glu from Q; Deamidation (NQ)	Q1:Pyro-glu from Q:1000.00;N10:Deamidation (NQ):0.00
NK(+41.03)DPLNETVVGLYQK	74.24	1757.93	15	-1.2	586.984	53.58	1340000	16	7797	GA7.raw	4	4	P12883|MYH7_HUMAN:Q9Y623|MYH4_HUMAN	Amidination of lysines or N-terminal amines with methyl acetimidate	K2:Amidination of lysines or N-terminal amines with methyl acetimidate:0.00
PMGIMSILEEEC(+57.02)MFPK	74.22	1910.87	16	-0.3	956.439	94.42	0	16	14101	GA7.raw	1	1	P12883|MYH7_HUMAN	Carbamidomethylation	C12:Carbamidomethylation:1000.00
EDQVMQ(+.98)QNPPK	74.2	1313.59	11	13.1	657.812	24.59	8930000	16	2290	GA7.raw	5	5	P12883|MYH7_HUMAN	Deamidation (NQ)	Q6:Deamidation (NQ):27.96
L(+43.01)KNAYEESLEHLETFK	74.2	1992.98	16	-1.2	665.333	68.28	2320000	16	10346	GA7.raw	5	5	P12883|MYH7_HUMAN:P13533|MYH6_HUMAN	Carbamylation	L1:Carbamylation:0.00
EGGK(+41.03)VTAETEYGK	74.2	1408.68	13	-1.5	705.348	21.8	2180000	16	1793	GA7.raw	13	13	P12883|MYH7_HUMAN	Amidination of lysines or N-terminal amines with methyl acetimidate	K4:Amidination of lysines or N-terminal amines with methyl acetimidate:9.42
LAALADQWQFLVQK	74.14	1629.89	14	-0.5	815.951	81.23	131000	16	12307	GA7.raw	4	4	Q13813|SPTN1_HUMAN
C(+57.02)NGVLEGIR	73.77	1016.51	9	-0.3	509.261	40.69	1310000	16	5316	GA7.raw	6	6	P12883|MYH7_HUMAN:P13533|MYH6_HUMAN:Q9Y623|MYH4_HUMAN:P13535|MYH8_HUMAN	Carbamidomethylation	C1:Carbamidomethylation:1000.00
DVFVPDDKQEFVK(+43.01)AK	73.66	1806.92	15	-0.8	904.464	52.96	3170000	16	7701	GA7.raw	10	10	P12883|MYH7_HUMAN	Carbamylation	K13:Carbamylation:10.42
VGN(+.98)EYVTK(+43.01)GQNVQQVIYATGALAK	73.6	2594.33	24	-0.2	865.785	80.17	39300	16	12167	GA7.raw	1	1	P12883|MYH7_HUMAN	Deamidation (NQ); Carbamylation	N3:Deamidation (NQ):21.15;K8:Carbamylation:11.90
VQLLHSQNTSLINQKK(+43.01)	73.58	1893.04	16	-0.1	632.022	42.94	3870000	16	5747	GA7.raw	2	2	P12883|MYH7_HUMAN:P13533|MYH6_HUMAN	Carbamylation	K16:Carbamylation:0.00
SPGVM(+15.99)DNPLVM(+15.99)HQLR	73.53	1724.83	15	0.1	575.952	42.81	9840000	16	5722	GA7.raw	26	26	P12883|MYH7_HUMAN	Oxidation (M)	M5:Oxidation (M):1000.00;M11:Oxidation (M):1000.00
NLLQAELEELR	73.45	1326.71	11	-0.2	664.364	76.18	562000	16	11562	GA7.raw	7	7	P12883|MYH7_HUMAN:P13533|MYH6_HUMAN
LFDN(+.98)HLGK	73.41	943.476	8	-1.3	472.745	35.98	9290000	16	4457	GA7.raw	17	17	P12883|MYH7_HUMAN	Deamidation (NQ)	N4:Deamidation (NQ):1000.00
V(+27.99)RELENELEAEQK	73.34	1613.79	13	-2.7	807.9	67.36	433000	16	10209	GA7.raw	2	2	P12883|MYH7_HUMAN	Formylation	V1:Formylation:198.24
KLAEK(+43.01)DEEM(+15.99)EQAK	73.32	1606.75	13	-2	536.59	19.46	267000	16	1452	GA7.raw	7	7	P12883|MYH7_HUMAN:P13533|MYH6_HUMAN	Carbamylation; Oxidation (M)	K5:Carbamylation:16.08;M9:Oxidation (M):1000.00
DYHIFYQ(+.98)ILSNK	73.31	1540.76	12	11.9	771.394	75.1	15300000	16	11396	GA7.raw	15	15	P12883|MYH7_HUMAN	Deamidation (NQ)	Q7:Deamidation (NQ):127.66
PM(+15.99)GIMSILEEEC(+57.02)M(+15.99)FPK	73.25	1942.85	16	-0.1	972.435	78.72	0	16	11978	GA7.raw	2	2	P12883|MYH7_HUMAN:P13533|MYH6_HUMAN	Oxidation (M); Carbamidomethylation	M2:Oxidation (M):1000.00;C12:Carbamidomethylation:1000.00;M13:Oxidation (M):1000.00
VGNEYVTK	73.2	908.46	8	-1.6	455.237	21.21	156000	16	1701	GA7.raw	1	1	P12883|MYH7_HUMAN:P13533|MYH6_HUMAN:P13535|MYH8_HUMAN
LASADIETYLLEK(+41.03)SR	73.2	1748.93	15	-1.1	875.472	69.58	2520000	16	10539	GA7.raw	5	5	P12883|MYH7_HUMAN:P13533|MYH6_HUMAN:Q9Y623|MYH4_HUMAN:P13535|MYH8_HUMAN	Amidination of lysines or N-terminal amines with methyl acetimidate	K13:Amidination of lysines or N-terminal amines with methyl acetimidate:43.66
QKYEESQ(+.98)SELESSQK	73.12	1799.81	15	8.6	900.918	23.54	4950000	16	2104	GA7.raw	4	4	P12883|MYH7_HUMAN:P13533|MYH6_HUMAN	Deamidation (NQ)	Q7:Deamidation (NQ):34.09
KLEDEC(+57.02)SELKR	73.06	1405.69	11	-2.9	703.849	22.64	17300000	16	1938	GA7.raw	35	35	P12883|MYH7_HUMAN	Carbamidomethylation	C6:Carbamidomethylation:1000.00
AITDAAMMAEELK	72.94	1392.66	13	-1.4	465.228	63.77	10300000	16	9595	GA7.raw	30	30	P12883|MYH7_HUMAN:P13533|MYH6_HUMAN:Q9Y623|MYH4_HUMAN:P13535|MYH8_HUMAN:Q9UKX2|MYH2_HUMAN
LDEAEQ(+.98)IALK	72.9	1129.59	10	13.8	565.808	43.82	11800000	16	5893	GA7.raw	7	7	P12883|MYH7_HUMAN:P13533|MYH6_HUMAN	Deamidation (NQ)	Q6:Deamidation (NQ):1000.00
GTLE(+21.98)DQIIQANPALEAFGNAK	72.89	2221.1	21	-2.1	741.372	83.76	642000	16	12716	GA7.raw	1	1	P12883|MYH7_HUMAN:P13533|MYH6_HUMAN	Sodium adduct	E4:Sodium adduct:7.21
LDEAEQ(+.98)LALK	72.77	1129.59	10	13.8	565.808	43.82	11800000	16	5893	GA7.raw	7	7	Q9Y623|MYH4_HUMAN:P13535|MYH8_HUMAN	Deamidation (NQ)	Q6:Deamidation (NQ):1000.00
SAYLM(+15.99)GLN(+15.99)SADLLK	72.74	1526.77	14	0.1	764.39	69.42	331000	16	10515	GA7.raw	2	2	P12883|MYH7_HUMAN:P13533|MYH6_HUMAN	Oxidation (M); Oxidation or Hydroxylation	M5:Oxidation (M):1000.00;N8:Oxidation or Hydroxylation:37.78
INATLETK(+43.01)QPR	72.73	1312.71	11	-0.9	657.362	34.81	4510000	16	4248	GA7.raw	20	20	P12883|MYH7_HUMAN:P13533|MYH6_HUMAN	Carbamylation	K8:Carbamylation:134.04
E(+27.99)ALISQLTR	72.73	1057.58	9	-1.3	529.795	80.93	1350000	16	12271	GA7.raw	18	18	P12883|MYH7_HUMAN:P13533|MYH6_HUMAN	Formylation	E1:Formylation:1000.00
I(+43.01)KELTYQTEEDRK	72.69	1694.85	13	-0.8	848.43	34.55	3670000	16	4200	GA7.raw	8	8	P12883|MYH7_HUMAN	Carbamylation	I1:Carbamylation:0.00
K(+43.99)ALQEAHQQALDDLQAEEDK	72.64	2323.09	20	7.4	775.377	50.47	2170000	16	7226	GA7.raw	1	1	P12883|MYH7_HUMAN	Carboxylation (DKW)	K1:Carboxylation (DKW):30.57
IEDEQALGSQ(+.98)LQK(+43.01)K	72.5	1629.82	14	10.9	815.927	44.51	2090000	16	6019	GA7.raw	1	1	P12883|MYH7_HUMAN	Deamidation (NQ); Carbamylation	Q10:Deamidation (NQ):0.00;K13:Carbamylation:14.02
A(+27.99)GLLGLLEEM(+15.99)R	72.49	1244.64	11	0.6	623.329	99.46	230000	16	14694	GA7.raw	3	3	P12883|MYH7_HUMAN:P13533|MYH6_HUMAN:P13535|MYH8_HUMAN	Formylation; Oxidation (M)	A1:Formylation:1000.00;M10:Oxidation (M):1000.00
SPFVVNVAPPLDLSK	72.45	1581.88	15	-2.4	791.944	76.66	882000	16	11630	GA7.raw	3	3	Q14315|FLNC_HUMAN
VRELENELEAEQK(+43.01)R	72.41	1784.9	14	-1	595.974	39.48	3150000	16	5091	GA7.raw	13	13	P12883|MYH7_HUMAN	Carbamylation	K13:Carbamylation:154.09
TEELEEAK(+43.01)K	72.41	1118.55	9	-1.2	560.279	24.98	1320000	16	2367	GA7.raw	8	8	P12883|MYH7_HUMAN:P13533|MYH6_HUMAN:Q9Y623|MYH4_HUMAN:P13535|MYH8_HUMAN	Carbamylation	K8:Carbamylation:11.06
LTQ(+.98)ESIMDLENDK	72.32	1535.7	13	11.3	768.867	56.74	12300000	16	8357	GA7.raw	1	1	P12883|MYH7_HUMAN:P13533|MYH6_HUMAN	Deamidation (NQ)	Q3:Deamidation (NQ):43.86
KLEDEC(+57.02)SELKK	72.28	1377.68	11	-1.1	460.234	20.74	53300	16	1641	GA7.raw	1	1	P13533|MYH6_HUMAN:Q9Y623|MYH4_HUMAN:P13535|MYH8_HUMAN	Carbamidomethylation	C6:Carbamidomethylation:1000.00
K(+43.99)GSSFQTVSALHR	72.28	1460.74	13	10	487.925	37.03	1850000	16	4655	GA7.raw	1	1	P12883|MYH7_HUMAN:P13533|MYH6_HUMAN	Carboxylation (DKW)	K1:Carboxylation (DKW):1000.00
Y(+27.99)EESQSELESSQK	72.27	1570.66	13	-0.2	786.339	29.06	916000	16	3156	GA7.raw	1	1	P12883|MYH7_HUMAN:P13533|MYH6_HUMAN	Formylation	Y1:Formylation:0.00
IN(+.98)ATLETK	72.25	889.476	8	-0.9	445.745	29.38	3350000	16	3203	GA7.raw	18	18	P12883|MYH7_HUMAN:P13533|MYH6_HUMAN	Deamidation (NQ)	N2:Deamidation (NQ):1000.00
MEGDLNEMEIQLSHANR	72.22	1985.89	17	-0.6	993.953	58.78	1420000	16	8759	GA7.raw	1	1	P12883|MYH7_HUMAN:P13533|MYH6_HUMAN
EGGK(+43.01)VTAETEYGK	72.22	1410.66	13	-0.4	706.338	30.17	4480000	16	3345	GA7.raw	8	8	P12883|MYH7_HUMAN	Carbamylation	K4:Carbamylation:12.16
M(+15.99)EGDLN(+.98)EMEIQLSHANR	72.18	2002.87	17	8.8	668.637	54.97	882000	16	8043	GA7.raw	1	1	P12883|MYH7_HUMAN:P13533|MYH6_HUMAN	Oxidation (M); Deamidation (NQ)	M1:Oxidation (M):1000.00;N6:Deamidation (NQ):22.57
A(+43.01)KNALAHALQSAR	72.08	1392.76	13	-1.4	697.386	39.98	980000	16	5193	GA7.raw	2	2	P12883|MYH7_HUMAN:P13533|MYH6_HUMAN	Carbamylation	A1:Carbamylation:12.28
LLSSLDIDHNQYK(+43.01)FGHTK	72.06	2158.08	18	-0.8	720.367	53.32	2720000	16	7755	GA7.raw	14	14	P12883|MYH7_HUMAN:P13533|MYH6_HUMAN	Carbamylation	K13:Carbamylation:38.19
KM(+15.99)DADLS(+27.05)QLQTEVEEAVQEC(+57.02)R	72.02	2521.18	21	-14.4	841.388	90.69	70500	16	13638	GA7.raw	6	6	P12883|MYH7_HUMAN	Oxidation (M); Ethyl amino; Carbamidomethylation	M2:Oxidation (M):1000.00;S7:Ethyl amino:29.57;C20:Carbamidomethylation:1000.00
YETDAIQR	71.92	994.472	8	-2.2	498.242	26.32	9030000	16	2626	GA7.raw	20	20	P12883|MYH7_HUMAN:P13533|MYH6_HUMAN:Q9Y623|MYH4_HUMAN:P13535|MYH8_HUMAN
RKLEDEC(+57.02)SELK	71.91	1405.69	11	-1.1	469.569	21.55	3660000	16	1759	GA7.raw	19	19	P12883|MYH7_HUMAN:P13533|MYH6_HUMAN:Q9Y623|MYH4_HUMAN:P13535|MYH8_HUMAN	Carbamidomethylation	C7:Carbamidomethylation:1000.00
LFDNHLGK(+43.01)SANFQK	71.88	1660.83	14	-1.7	554.617	46.34	1660000	16	6390	GA7.raw	6	6	P12883|MYH7_HUMAN	Carbamylation	K8:Carbamylation:57.20
N(+27.99)(+.98)LQEEISDLTEQLGSSGK	71.85	1975.92	18	9.3	988.977	102.06	69100	16	14996	GA7.raw	1	1	P12883|MYH7_HUMAN	Formylation; Deamidation (NQ)	N1:Formylation:103.08;N1:Deamidation (NQ):0.00
LASADIETYLLEK(+42.01)SR(-.98)	71.79	1748.93	15	-1.1	875.472	69.6	2520000	16	10541	GA7.raw	5	5	P12883|MYH7_HUMAN:P13533|MYH6_HUMAN:Q9Y623|MYH4_HUMAN:P13535|MYH8_HUMAN	Acetylation (K); Amidation	K13:Acetylation (K):1000.00;R15:Amidation:1000.00
SPGVM(+15.99)DNPLVM(+15.99)H(+15.99)QLR	71.79	1740.83	15	-1.3	581.283	44.77	881000	16	6060	GA7.raw	5	5	P12883|MYH7_HUMAN	Oxidation (M); Oxidation (HW)	M5:Oxidation (M):1000.00;M11:Oxidation (M):1000.00;H12:Oxidation (HW):1000.00
K(+41.03)LEDEC(+57.02)SELKR	71.7	1446.71	11	-2.1	483.244	23.46	749000	16	2090	GA7.raw	4	4	P12883|MYH7_HUMAN	Amidination of lysines or N-terminal amines with methyl acetimidate; Carbamidomethylation	K1:Amidination of lysines or N-terminal amines with methyl acetimidate:173.13;C6:Carbamidomethylation:1000.00
INATLETK	71.69	888.492	8	-3.7	445.252	26.97	14600000	16	2772	GA7.raw	34	34	P12883|MYH7_HUMAN:P13533|MYH6_HUMAN
LEDEC(+57.02)SELK	71.69	1121.49	9	-1.1	561.752	28.72	820000	16	3104	GA7.raw	4	4	P12883|MYH7_HUMAN:P13533|MYH6_HUMAN:Q9Y623|MYH4_HUMAN:P13535|MYH8_HUMAN	Carbamidomethylation	C5:Carbamidomethylation:1000.00
DQSPGK(+41.03)GTLEDQIIQANPALEAFGNAK	71.68	2852.43	27	0	951.817	79.49	1480000	16	12085	GA7.raw	8	8	P12883|MYH7_HUMAN	Amidination of lysines or N-terminal amines with methyl acetimidate	K6:Amidination of lysines or N-terminal amines with methyl acetimidate:23.70
DQSPGK(+43.01)GTLEDQIIQ(+.98)ANPALEAFGNAK	71.63	2855.39	27	6.8	952.812	88.69	1350000	16	13395	GA7.raw	4	4	P12883|MYH7_HUMAN	Carbamylation; Deamidation (NQ)	K6:Carbamylation:5.81;Q15:Deamidation (NQ):0.00
LEQQVDDLEGSLEQEKK	71.6	1986.97	17	-0.7	663.332	50	4290000	16	7138	GA7.raw	14	14	P12883|MYH7_HUMAN:P13533|MYH6_HUMAN:Q9Y623|MYH4_HUMAN:P13535|MYH8_HUMAN
VGNEYVTK(+43.01)GQNVQ(+.98)QVIYATGALAK	71.57	2594.33	24	6.9	865.791	76.9	192000	16	11674	GA7.raw	1	1	P12883|MYH7_HUMAN	Carbamylation; Deamidation (NQ)	K8:Carbamylation:20.85;Q13:Deamidation (NQ):0.00
AGLLGLLEEMRDER	71.56	1600.82	14	-0.8	534.615	82.3	2200000	16	12477	GA7.raw	3	3	P12883|MYH7_HUMAN:P13533|MYH6_HUMAN
RNNLLQ(+.98)AELEELR	71.55	1597.84	13	10.8	533.627	63.53	1590000	16	9551	GA7.raw	1	1	P12883|MYH7_HUMAN:P13533|MYH6_HUMAN	Deamidation (NQ)	Q6:Deamidation (NQ):19.54
SLSTELFK(+43.01)LK	71.38	1207.68	10	-0.5	604.847	69.12	4730000	16	10471	GA7.raw	23	23	P12883|MYH7_HUMAN:P13533|MYH6_HUMAN	Carbamylation	K8:Carbamylation:39.76
RIK(+43.01)ELTYQTEEDRK	71.33	1850.95	14	-1.9	617.989	29.9	1110000	16	3297	GA7.raw	4	4	P12883|MYH7_HUMAN	Carbamylation	K3:Carbamylation:5.99
VGNEYVTK(+43.01)GQN(+.98)VQQVIYATGALAK	71.08	2594.33	24	6.2	865.791	76.83	39300	16	11662	GA7.raw	2	2	P12883|MYH7_HUMAN	Carbamylation; Deamidation (NQ)	K8:Carbamylation:18.48;N11:Deamidation (NQ):8.69
DVFVPDDK(+41.03)QEFVK	71.02	1605.8	13	-0.8	803.909	53.18	657000	16	7735	GA7.raw	3	3	P12883|MYH7_HUMAN	Amidination of lysines or N-terminal amines with methyl acetimidate	K8:Amidination of lysines or N-terminal amines with methyl acetimidate:64.60
Q(-17.03)K(+58.04)YEESQSELESSQK	71.01	1839.84	15	7.4	614.29	24.75	775000	16	2320	GA7.raw	5	5	P12883|MYH7_HUMAN:P13533|MYH6_HUMAN	Pyro-glu from Q; Glyoxal AGE	Q1:Pyro-glu from Q:1000.00;K2:Glyoxal AGE:144.36
AAY(+31.99)LQSLNSADLLK	70.98	1537.8	14	-11.7	769.898	68.98	457000	16	10449	GA7.raw	4	4	P13535|MYH8_HUMAN	Dihydroxy	Y3:Dihydroxy:156.26
RKLEDEC(+58.04)SELKR	70.95	1562.81	12	-11.6	391.704	20.1	1450000	16	1543	GA7.raw	4	4	P12883|MYH7_HUMAN	Glyoxal AGE	C7:Glyoxal AGE:29.85
GTLEDQ(+.98)IIQ(+.98)ANPALEAFGNAK	70.88	2201.09	21	16	1101.57	83.94	12300000	16	12751	GA7.raw	5	5	P12883|MYH7_HUMAN:P13533|MYH6_HUMAN	Deamidation (NQ)	Q6:Deamidation (NQ):68.70;Q9:Deamidation (NQ):47.90
SAYLM(+15.99)GLNSADLLK(+43.01)GLC(+57.02)HPR	70.73	2274.12	20	1.1	759.05	75.3	1180000	16	11432	GA7.raw	5	5	P12883|MYH7_HUMAN:P13533|MYH6_HUMAN	Oxidation (M); Carbamylation; Carbamidomethylation	M5:Oxidation (M):1000.00;K14:Carbamylation:32.15;C17:Carbamidomethylation:1000.00
AEKDEEMEQAK	70.69	1306.57	11	-2.8	654.291	20.45	70800	16	1598	GA7.raw	1	1	P12883|MYH7_HUMAN:P13533|MYH6_HUMAN
NFDK(+43.01)ILAEWK	70.66	1305.67	10	0.5	653.843	76.92	3960000	16	11678	GA7.raw	15	15	P12883|MYH7_HUMAN:P13533|MYH6_HUMAN	Carbamylation	K4:Carbamylation:49.37
K(+43.01)LEDEC(+57.02)SELKR	70.64	1448.69	11	-0.9	725.353	29.43	5370000	16	3213	GA7.raw	13	13	P12883|MYH7_HUMAN	Carbamylation; Carbamidomethylation	K1:Carbamylation:154.31;C6:Carbamidomethylation:1000.00
EM(+15.99)NERLEDEEEM(+15.99)NAELTAK	70.55	2311.98	19	-0.4	771.666	38.16	716000	16	4864	GA7.raw	3	3	P12883|MYH7_HUMAN:P13533|MYH6_HUMAN	Oxidation (M)	M2:Oxidation (M):1000.00;M12:Oxidation (M):1000.00
VIFQLK(+43.01)AER	70.53	1145.66	9	0.1	573.835	54.87	1790000	16	8025	GA7.raw	11	11	P12883|MYH7_HUMAN:P13533|MYH6_HUMAN	Carbamylation	K6:Carbamylation:115.97
N(+.98)LTEEM(+15.99)AGLDEIIAK	70.44	1662.8	15	10.3	832.417	66.04	2300000	16	9990	GA7.raw	2	2	P12883|MYH7_HUMAN:P13533|MYH6_HUMAN	Deamidation (NQ); Oxidation (M)	N1:Deamidation (NQ):1000.00;M6:Oxidation (M):1000.00
G(+42.01)D(+15.99)SEM(+15.99)AVFGAAAPYLR	70.39	1727.78	16	1.5	864.9	85.56	563000	16	12970	GA7.raw	4	4	P12883|MYH7_HUMAN	Acetylation (Protein N-term); Oxidation or Hydroxylation; Oxidation (M)	G1:Acetylation (Protein N-term):1000.00;D2:Oxidation or Hydroxylation:175.94;M5:Oxidation (M):1000.00
ELEEK(+43.01)M(+15.99)VSLLQEK	70.35	1633.82	13	0.1	817.919	56.03	662000	16	8239	GA7.raw	1	1	P12883|MYH7_HUMAN:P13533|MYH6_HUMAN	Carbamylation; Oxidation (M)	K5:Carbamylation:40.19;M6:Oxidation (M):1000.00
PLLK(+43.01)SAER	70.33	955.545	8	-3	478.778	30.81	1950000	16	3477	GA7.raw	12	12	P12883|MYH7_HUMAN	Carbamylation	K4:Carbamylation:79.93
VRELENELEAEQKR	70.19	1741.9	14	-1.6	581.638	32.65	8000000	16	3850	GA7.raw	27	27	P12883|MYH7_HUMAN
IEDEQ(+.98)ALGSQLQK(+43.01)K	70.17	1629.82	14	11.1	815.927	44.56	2090000	16	6029	GA7.raw	1	1	P12883|MYH7_HUMAN	Deamidation (NQ); Carbamylation	Q5:Deamidation (NQ):46.79;K13:Carbamylation:17.01
C(+57.02)N(-17.03)GVLEGIR	70.07	999.481	9	-1.5	500.747	58.33	1710000	16	8680	GA7.raw	5	5	P12883|MYH7_HUMAN:P13533|MYH6_HUMAN:Q9Y623|MYH4_HUMAN:P13535|MYH8_HUMAN	Carbamidomethylation; Ammonia-loss (N)	C1:Carbamidomethylation:1000.00;N2:Ammonia-loss (N):1000.00
EDQVMQQ(+.98)NPPK	70.05	1313.59	11	12.6	657.812	24.69	8930000	16	2308	GA7.raw	2	2	P12883|MYH7_HUMAN	Deamidation (NQ)	Q7:Deamidation (NQ):33.98
M(+15.99)EGDLNEM(+15.99)EIQLSHANR	70.03	2017.88	17	-1.4	673.634	40.51	932000	16	5282	GA7.raw	2	2	P12883|MYH7_HUMAN:P13533|MYH6_HUMAN	Oxidation (M)	M1:Oxidation (M):1000.00;M8:Oxidation (M):1000.00
LAEK(+43.01)DEEM(+15.99)EQAK	69.94	1478.66	12	-1.3	740.334	22.49	192000	16	1905	GA7.raw	1	1	P12883|MYH7_HUMAN:P13533|MYH6_HUMAN	Carbamylation; Oxidation (M)	K4:Carbamylation:16.66;M8:Oxidation (M):1000.00
KLEDEC(+57.02)SELK(+43.01)R	69.73	1448.69	11	-0.1	725.354	29.83	6930000	16	3284	GA7.raw	16	16	P12883|MYH7_HUMAN	Carbamidomethylation; Carbamylation	C6:Carbamidomethylation:1000.00;K10:Carbamylation:135.98
AFGPGLEGGLVNK	69.59	1257.67	13	-0.5	629.843	54.55	560000	16	7976	GA7.raw	1	1	Q14315|FLNC_HUMAN
DLEEATLQHEA	69.4	1254.57	11	-3.1	628.292	45.08	817000	16	6117	GA7.raw	4	4	P12883|MYH7_HUMAN:P13533|MYH6_HUMAN:P13535|MYH8_HUMAN
GTLEDQIIQANPALEAF	69.33	1828.92	17	-0.4	915.467	95	30900	16	14171	GA7.raw	1	1	P12883|MYH7_HUMAN:P13533|MYH6_HUMAN
SANFQK(+43.01)PR	69.28	989.504	8	-3.5	495.758	27.91	3280000	16	2950	GA7.raw	17	17	P12883|MYH7_HUMAN	Carbamylation	K6:Carbamylation:72.78
AQLEFNQIK	69.26	1089.58	9	-1.7	545.797	45.57	33200000	16	6225	GA7.raw	28	28	P12883|MYH7_HUMAN:P13533|MYH6_HUMAN
LK(+43.99)NAYEESLEHLETFK	69.19	1993.96	16	8.1	665.667	68.25	1300000	16	10343	GA7.raw	1	1	P12883|MYH7_HUMAN:P13533|MYH6_HUMAN	Carboxylation (DKW)	K2:Carboxylation (DKW):56.26
ELTYQTEEDRK	69.18	1410.66	11	-1.6	706.337	23.98	26000000	16	2179	GA7.raw	15	15	P12883|MYH7_HUMAN:Q9Y623|MYH4_HUMAN:P13535|MYH8_HUMAN
SLNNQFASFIDK	69.1	1382.68	12	0.7	692.349	65.37	1680000	16	9865	GA7.raw	4	4	P04264|K2C1_HUMAN
K(+27.99)NAYEESLEHLETFK	69.07	1864.88	15	4.3	622.638	56.68	777000	16	8349	GA7.raw	1	1	P12883|MYH7_HUMAN:P13533|MYH6_HUMAN	Formylation	K1:Formylation:146.93
M(+15.99)VSLLQEK	69.05	962.511	8	-3.7	482.261	37.52	7060000	16	4739	GA7.raw	29	29	P12883|MYH7_HUMAN:P13533|MYH6_HUMAN	Oxidation (M)	M1:Oxidation (M):1000.00
ALDDLQAEEDK	68.98	1245.57	11	-1.2	623.793	37.35	185000	16	4709	GA7.raw	2	2	P12883|MYH7_HUMAN
Q(+.98)KYEESQSELESSQK	68.95	1799.81	15	8.1	600.947	23.52	4030000	16	2101	GA7.raw	1	1	P12883|MYH7_HUMAN:P13533|MYH6_HUMAN	Deamidation (NQ)	Q1:Deamidation (NQ):15.01
G(+42.01)DSE(+6.01)M(+15.99)AVFGAAAPYLR	68.89	1717.8	16	-16.9	859.891	92.19	1580000	16	13827	GA7.raw	25	25	P12883|MYH7_HUMAN	Acetylation (Protein N-term); Replacement of proton by lithium; Oxidation (M)	G1:Acetylation (Protein N-term):1000.00;E4:Replacement of proton by lithium:18.53;M5:Oxidation (M):1000.00
A(+27.99)GLLGLLEEM(+15.99)RDER	68.87	1644.81	14	1.5	823.416	85.54	283000	16	12968	GA7.raw	2	2	P12883|MYH7_HUMAN:P13533|MYH6_HUMAN	Formylation; Oxidation (M)	A1:Formylation:1000.00;M10:Oxidation (M):1000.00
LAEKDEEMEQ(+.98)AKR	68.86	1576.74	13	9.5	526.592	18.31	1620000	16	1290	GA7.raw	6	6	P12883|MYH7_HUMAN:P13533|MYH6_HUMAN	Deamidation (NQ)	Q10:Deamidation (NQ):1000.00
QLD(-18.01)EK(+42.01)EALISQLTR	68.78	1666.89	14	-2.6	834.45	75.63	1750000	16	11487	GA7.raw	8	8	P12883|MYH7_HUMAN	Dehydration; Acetylation (K)	D3:Dehydration:45.39;K5:Acetylation (K):1000.00
VQ(+.98)HELDEAEER	68.76	1354.6	11	12.7	452.546	22.19	5380000	16	1849	GA7.raw	4	4	P12883|MYH7_HUMAN:P13533|MYH6_HUMAN	Deamidation (NQ)	Q2:Deamidation (NQ):1000.00
K(+43.01)ALQEAHQ(+.98)QALDDLQAEEDK	68.59	2323.09	20	7.6	775.377	50.55	2170000	16	7239	GA7.raw	1	1	P12883|MYH7_HUMAN	Carbamylation; Deamidation (NQ)	K1:Carbamylation:91.25;Q8:Deamidation (NQ):0.00
EALISQLTR	68.51	1029.58	9	1.3	515.799	51.76	28300000	16	7466	GA7.raw	43	43	P12883|MYH7_HUMAN:P13533|MYH6_HUMAN
V(+43.01)GNEYVTK(+14.02)GQNVQQVIYATGALAK	68.49	2607.37	24	-0.5	870.129	63.3	562000	16	9517	GA7.raw	2	2	P12883|MYH7_HUMAN	Carbamylation; Methylation(KR)	V1:Carbamylation:106.80;K8:Methylation(KR):139.37
GTLEDQIIQ(+.98)AN(+.98)PALEAFGNAK	68.47	2201.09	21	15.2	1101.57	83.89	12300000	16	12740	GA7.raw	5	5	P12883|MYH7_HUMAN:P13533|MYH6_HUMAN	Deamidation (NQ)	Q9:Deamidation (NQ):0.00;N11:Deamidation (NQ):0.00
D(+41.03)QSPGKGTLEDQIIQANPALEAFGNAK	68.44	2852.43	27	0	951.817	79.47	1480000	16	12083	GA7.raw	2	2	P12883|MYH7_HUMAN	Amidination of lysines or N-terminal amines with methyl acetimidate	D1:Amidination of lysines or N-terminal amines with methyl acetimidate:0.00
ILNPAAIPEGQFIDD(sub S)R	68.43	1767.92	16	0.1	884.965	72.29	3010000	16	10975	GA7.raw	13	13	P12883|MYH7_HUMAN
VLSK(+43.99)ANSEVAQWR	68.31	1530.78	13	12.2	766.406	49.68	1780000	16	7075	GA7.raw	2	2	P12883|MYH7_HUMAN:P13533|MYH6_HUMAN	Carboxylation (DKW)	K4:Carboxylation (DKW):121.82
IEDM(+15.99)AMLTFLHEPAVLYNLK	68.29	2363.19	20	-7.5	788.731	86.76	113000	16	13135	GA7.raw	4	4	P12883|MYH7_HUMAN	Oxidation (M)	M4:Oxidation (M):1000.00
FAVIAAIGDR	68.26	1031.58	10	-0.9	516.795	58.4	793000	16	8692	GA7.raw	3	3	P12883|MYH7_HUMAN
LAEKDEEM(+15.99)EQAK(+43.01)R	68.19	1634.76	13	-1.4	545.926	18.55	427000	16	1327	GA7.raw	9	9	P12883|MYH7_HUMAN:P13533|MYH6_HUMAN	Oxidation (M); Carbamylation	M8:Oxidation (M):1000.00;K12:Carbamylation:99.62
K(+41.03)VQHELDEAEER	68.13	1522.74	12	-1.8	508.586	19.85	1940000	16	1507	GA7.raw	10	10	P12883|MYH7_HUMAN:P13533|MYH6_HUMAN	Amidination of lysines or N-terminal amines with methyl acetimidate	K1:Amidination of lysines or N-terminal amines with methyl acetimidate:1000.00
IEDEQALGSQLQK(+27.99)	68.03	1485.73	13	-1	743.872	43.43	788000	16	5832	GA7.raw	3	3	P12883|MYH7_HUMAN	Formylation	K13:Formylation:89.44
TIHELEK(+43.01)VR	67.98	1166.64	9	-2.5	584.326	30.97	3310000	16	3511	GA7.raw	15	15	P12883|MYH7_HUMAN	Carbamylation	K7:Carbamylation:89.47
FLEQQNQVLQTK	67.8	1474.78	12	0	738.396	44.36	1890000	16	5990	GA7.raw	7	7	P04264|K2C1_HUMAN
DLEEATLQHEATAAALRK	67.79	1966.01	18	0.5	656.345	50.9	4290000	16	7298	GA7.raw	14	14	P12883|MYH7_HUMAN:P13533|MYH6_HUMAN
QLDEK(+43.99)EALISQLTR	67.79	1686.88	14	11.6	844.456	80.33	770000	16	12189	GA7.raw	2	2	P12883|MYH7_HUMAN	Carboxylation (DKW)	K5:Carboxylation (DKW):43.88
EMNERLEDEEEMNAELTAK	67.65	2279.99	19	1.1	761.004	116.56	548000	16	16674	GA7.raw	6	6	P12883|MYH7_HUMAN:P13533|MYH6_HUMAN
S(+226.08)EM(+15.99)AVFGAAAPYLR	67.54	1723.81	14	-10.8	862.901	94.93	571000	16	14163	GA7.raw	11	11	P12883|MYH7_HUMAN	Biotinylation; Oxidation (M)	S1:Biotinylation:1000.00;M3:Oxidation (M):1000.00
AVFGAAAPYLR	67.54	1134.62	11	-0.1	568.317	58.99	2400000	16	8795	GA7.raw	10	10	P12883|MYH7_HUMAN
VLETAEDIQER	67.47	1301.65	11	-0.9	651.83	37.3	161000	16	4700	GA7.raw	2	2	Q13813|SPTN1_HUMAN
QLDEK(+41.03)EALISQLTR	67.44	1683.92	14	-1.5	842.964	60.94	1240000	16	9100	GA7.raw	6	6	P12883|MYH7_HUMAN	Amidination of lysines or N-terminal amines with methyl acetimidate	K5:Amidination of lysines or N-terminal amines with methyl acetimidate:26.57
RVIQYFAVIAAIGDR	67.43	1690.95	15	-0.3	564.658	77.19	818000	16	11725	GA7.raw	5	5	P12883|MYH7_HUMAN
NYAGADAPIEK	67.23	1147.55	11	-0.9	574.782	30.07	1590000	16	3325	GA7.raw	1	1	P12883|MYH7_HUMAN
K(+43.01)KDFELNALNAR	67.06	1460.77	12	0.6	487.932	47.66	1110000	16	6667	GA7.raw	1	1	P12883|MYH7_HUMAN	Carbamylation	K1:Carbamylation:0.00
ELEEK(+27.99)M(+15.99)VSLLQEK	67.05	1618.81	13	11.6	810.423	79.35	1010000	16	12067	GA7.raw	1	1	P12883|MYH7_HUMAN:P13533|MYH6_HUMAN	Formylation; Oxidation (M)	K5:Formylation:41.04;M6:Oxidation (M):1000.00
IEDEQALGSQLQK(+43.99)K(+42.01)LK	67	1913.01	16	5.6	638.681	64.3	613000	16	9680	GA7.raw	2	2	P12883|MYH7_HUMAN	Carboxylation (DKW); Acetylation (K)	K13:Carboxylation (DKW):0.00;K14:Acetylation (K):0.00
LAEKDEEM(+15.99)EQAK	67	1435.65	12	-2.2	479.556	17.87	1070000	16	1233	GA7.raw	31	31	P12883|MYH7_HUMAN:P13533|MYH6_HUMAN	Oxidation (M)	M8:Oxidation (M):1000.00
DLEEATLQHEATAA	66.96	1497.69	14	-0.3	749.854	51.52	3920000	16	7413	GA7.raw	11	11	P12883|MYH7_HUMAN:P13533|MYH6_HUMAN
K(+42.02)WLPVYTPEVVAAYR	66.95	1832.99	15	13.7	612.014	68.47	1350000	16	10375	GA7.raw	2	2	P12883|MYH7_HUMAN	Guanidination	K1:Guanidination:1000.00
NLDLDSIIAEVK	66.77	1328.72	12	-0.8	665.366	84.44	390000	16	12823	GA7.raw	3	3	P13647|K2C5_HUMAN
LTGAIMHFGN	66.68	1059.52	10	-0.5	530.766	54.46	1100000	16	7961	GA7.raw	7	7	P12883|MYH7_HUMAN
KLAEKDEEMEQAKR	66.61	1703.85	14	-0.9	568.957	15.69	145000	16	960	GA7.raw	14	14	P12883|MYH7_HUMAN:P13533|MYH6_HUMAN
G(+42.01)DSEMAVFGAAAPY	66.48	1426.61	14	-0.2	714.311	97.48	511000	16	14462	GA7.raw	13	13	P12883|MYH7_HUMAN	Acetylation (Protein N-term)	G1:Acetylation (Protein N-term):1000.00
K(+41.03)VQHELDEAEERADIAESQVNK	66.47	2578.26	22	-0.6	645.572	43.17	864000	16	5785	GA7.raw	2	2	P12883|MYH7_HUMAN:P13533|MYH6_HUMAN	Amidination of lysines or N-terminal amines with methyl acetimidate	K1:Amidination of lysines or N-terminal amines with methyl acetimidate:58.93
VQ(+.98)LLHSQNTSLINQK	66.44	1722.93	15	-2.6	575.315	44.14	1710000	16	5954	GA7.raw	1	1	P12883|MYH7_HUMAN:P13533|MYH6_HUMAN	Deamidation (NQ)	Q2:Deamidation (NQ):0.00
ELEN(+.98)ELEAEQK	66.43	1331.61	11	12.4	666.82	38.45	2660000	16	4920	GA7.raw	2	2	P12883|MYH7_HUMAN	Deamidation (NQ)	N4:Deamidation (NQ):103.04
ELENELEAEQKR	66.38	1486.73	12	-2	744.369	33.56	3610000	16	4039	GA7.raw	9	9	P12883|MYH7_HUMAN
AERN(+.98)YHIFYQILSNK	66.33	1895.95	15	-1.1	632.991	62.98	5750000	16	9467	GA7.raw	33	33	P13533|MYH6_HUMAN	Deamidation (NQ)	N4:Deamidation (NQ):113.99
VK(+41.03)VGNEYVTK	66.29	1176.65	10	-0.6	393.224	24.68	2080000	16	2307	GA7.raw	9	9	P12883|MYH7_HUMAN:P13533|MYH6_HUMAN:P13535|MYH8_HUMAN	Amidination of lysines or N-terminal amines with methyl acetimidate	K2:Amidination of lysines or N-terminal amines with methyl acetimidate:0.00
ILN(+.98)PAAIPEGQ(+.98)FIDSR	66.22	1741.89	16	19.5	871.968	70.04	22800000	16	10627	GA7.raw	7	7	P12883|MYH7_HUMAN	Deamidation (NQ)	N3:Deamidation (NQ):1000.00;Q11:Deamidation (NQ):1000.00
PMGIMSILEEEC(+57.02)M(+15.99)FPK	66.22	1926.86	16	-0.3	964.437	88.52	4030000	16	13373	GA7.raw	15	15	P12883|MYH7_HUMAN:P13533|MYH6_HUMAN	Carbamidomethylation; Oxidation (M)	C12:Carbamidomethylation:1000.00;M13:Oxidation (M):1000.00
LFDNHLGK	66.17	942.492	8	-3	472.252	31.47	20500000	16	3609	GA7.raw	52	52	P12883|MYH7_HUMAN
ILAEWK(+43.01)QK	66.09	1057.59	8	-1.3	529.803	43.3	2520000	16	5807	GA7.raw	9	9	P12883|MYH7_HUMAN:P13533|MYH6_HUMAN	Carbamylation	K6:Carbamylation:39.76
AGLLGLLEEM(+15.99)RDEK(+27.99)	66.04	1616.81	14	7.4	539.947	65.65	18500000	16	9920	GA7.raw	41	41	P13535|MYH8_HUMAN	Oxidation (M); Formylation	M10:Oxidation (M):1000.00;K14:Formylation:68.73
SAY(+15.99)LM(+15.99)GLNSADLLK	66.01	1526.77	14	0.1	764.39	69.41	331000	16	10514	GA7.raw	2	2	P12883|MYH7_HUMAN:P13533|MYH6_HUMAN	Oxidation or Hydroxylation; Oxidation (M)	Y3:Oxidation or Hydroxylation:0.00;M5:Oxidation (M):1000.00
KLEDEC(+58.04)SELKR	65.94	1406.71	11	-14.1	469.902	22.64	7660000	16	1937	GA7.raw	4	4	P12883|MYH7_HUMAN	Glyoxal AGE	C6:Glyoxal AGE:35.03
ENQSILITGESGAGK(+41.03)TVNTK	65.94	2087.09	20	-0.5	696.702	41.18	778000	16	5400	GA7.raw	5	5	P12883|MYH7_HUMAN:P13533|MYH6_HUMAN:Q9Y623|MYH4_HUMAN:P13535|MYH8_HUMAN	Amidination of lysines or N-terminal amines with methyl acetimidate	K15:Amidination of lysines or N-terminal amines with methyl acetimidate:3.92
TKYETDAIQ(+.98)R	65.92	1224.6	10	13.1	613.315	23.02	13800000	16	2013	GA7.raw	7	7	P12883|MYH7_HUMAN:P13533|MYH6_HUMAN:Q9Y623|MYH4_HUMAN:P13535|MYH8_HUMAN	Deamidation (NQ)	Q9:Deamidation (NQ):1000.00
DQSPGKGTLE(+43.99)DQIIQ(+.98)ANPALEAFGNAK	65.91	2856.38	27	12.8	953.145	88.9	914000	16	13421	GA7.raw	1	1	P12883|MYH7_HUMAN	Carboxylation (E); Deamidation (NQ)	E10:Carboxylation (E):41.33;Q15:Deamidation (NQ):0.00
KVQ(+.98)HELDEAEER	65.88	1482.69	12	10.1	495.244	18.9	2030000	16	1375	GA7.raw	6	6	P12883|MYH7_HUMAN:P13533|MYH6_HUMAN	Deamidation (NQ)	Q3:Deamidation (NQ):1000.00
N(+27.99)AYEESLEHLETFKR	65.85	1892.89	15	-1.4	631.97	66.79	907000	16	10112	GA7.raw	6	6	P12883|MYH7_HUMAN:P13533|MYH6_HUMAN	Formylation	N1:Formylation:50.48
MVSLLQEK	65.72	946.516	8	-1	474.265	45.49	12100000	16	6207	GA7.raw	27	27	P12883|MYH7_HUMAN:P13533|MYH6_HUMAN
EEQAEPDGTEEADK	65.69	1546.63	14	-0.6	774.32	19.69	1370000	16	1483	GA7.raw	17	17	P12883|MYH7_HUMAN
NM(+15.99)EQTIK(+43.01)DLQHR	65.67	1570.75	12	-0.3	524.591	34.64	552000	16	4216	GA7.raw	1	1	P12883|MYH7_HUMAN:P13533|MYH6_HUMAN	Oxidation (M); Carbamylation	M2:Oxidation (M):1000.00;K7:Carbamylation:24.55
IK(+43.01)ELTYQTEEDRK	65.64	1694.85	13	-2.1	565.955	34.47	3150000	16	4187	GA7.raw	7	7	P12883|MYH7_HUMAN	Carbamylation	K2:Carbamylation:17.01
S(+27.99)LSTELFK	65.48	951.491	8	-0.8	476.752	72.47	336000	16	11003	GA7.raw	1	1	P12883|MYH7_HUMAN:P13533|MYH6_HUMAN:Q9Y623|MYH4_HUMAN:P13535|MYH8_HUMAN	Formylation	S1:Formylation:140.21
EALEK(+43.01)SEAR	65.29	1074.53	9	-0.9	538.272	23.13	1210000	16	2034	GA7.raw	8	8	P12883|MYH7_HUMAN	Carbamylation	K5:Carbamylation:43.86
ENIAIVER	65.28	942.513	8	1.1	472.264	36.96	25200000	16	4642	GA7.raw	43	43	P12883|MYH7_HUMAN:P13533|MYH6_HUMAN
LQDLVDK	65.25	829.455	7	-0.8	415.734	30.61	25600000	16	3430	GA7.raw	41	41	P12883|MYH7_HUMAN:P13533|MYH6_HUMAN:Q9Y623|MYH4_HUMAN:P13535|MYH8_HUMAN
R(+43.01)IKELTYQTEEDRK	65.06	1850.95	14	-1.9	617.989	29.92	1110000	16	3301	GA7.raw	1	1	P12883|MYH7_HUMAN	Carbamylation	R1:Carbamylation:0.00
VLSK(+41.03)ANSEVAQWR	65	1527.82	13	-2.2	510.278	37.89	914000	16	4819	GA7.raw	2	2	P12883|MYH7_HUMAN:P13533|MYH6_HUMAN	Amidination of lysines or N-terminal amines with methyl acetimidate	K4:Amidination of lysines or N-terminal amines with methyl acetimidate:3.64
E(+42.01)NKN(+.98)LQEEISDLTEQLGSSGK	64.96	2361.12	21	5	1181.57	86.84	540000	16	13146	GA7.raw	1	1	P12883|MYH7_HUMAN	Acetylation (N-term); Deamidation (NQ)	E1:Acetylation (N-term):1000.00;N4:Deamidation (NQ):7.32
K(+28.03)NAYEESLEHLETFK	64.87	1864.92	15	-14	622.639	56.76	777000	16	8360	GA7.raw	2	2	P12883|MYH7_HUMAN:P13533|MYH6_HUMAN	Dimethylation(KR)	K1:Dimethylation(KR):155.65
EQYEEETEAK	64.76	1254.53	10	-1.5	628.269	20.97	265000	16	1670	GA7.raw	5	5	P12883|MYH7_HUMAN:P13533|MYH6_HUMAN
Q(+.98)AEEAEEQAN(+.98)TNLSK	64.71	1662.72	15	19.5	832.385	26.1	4640000	16	2586	GA7.raw	1	1	P12883|MYH7_HUMAN:P13533|MYH6_HUMAN	Deamidation (NQ)	Q1:Deamidation (NQ):35.89;N10:Deamidation (NQ):15.64
DQSPGK(+43.01)GTLEDQIIQANPALEAFGN(+.98)AK	64.64	2855.39	27	3.6	952.809	89.34	0	16	13473	GA7.raw	1	1	P12883|MYH7_HUMAN	Carbamylation; Deamidation (NQ)	K6:Carbamylation:2.87;N25:Deamidation (NQ):0.00
SAYLM(+15.99)GLNSADLLK(+27.99)	64.64	1538.77	14	-2.2	770.388	71.93	276000	16	10915	GA7.raw	1	1	P12883|MYH7_HUMAN:P13533|MYH6_HUMAN	Oxidation (M); Formylation	M5:Oxidation (M):1000.00;K14:Formylation:40.51
LDEAEQIALK(+41.03)GGK	64.63	1411.77	13	-1.3	706.89	38.85	2210000	16	4985	GA7.raw	4	4	P12883|MYH7_HUMAN:P13533|MYH6_HUMAN	Amidination of lysines or N-terminal amines with methyl acetimidate	K10:Amidination of lysines or N-terminal amines with methyl acetimidate:47.09
A(+42.01)V(sub I)TDAAMMAEELKK	64.6	1548.75	14	-0.6	775.383	73.48	867000	16	11157	GA7.raw	2	2	P12883|MYH7_HUMAN:P13533|MYH6_HUMAN:Q9Y623|MYH4_HUMAN:P13535|MYH8_HUMAN:Q9UKX2|MYH2_HUMAN	Acetylation (Protein N-term)	A1:Acetylation (Protein N-term):1000.00
RKLEDEC(+57.02)SELKR	64.56	1561.79	12	-2.7	521.602	19.93	3230000	16	1519	GA7.raw	19	19	P12883|MYH7_HUMAN	Carbamidomethylation	C7:Carbamidomethylation:1000.00
SLSTELFK(+43.99)LK	64.56	1208.67	10	15	605.349	69.01	2040000	16	10453	GA7.raw	1	1	P12883|MYH7_HUMAN:P13533|MYH6_HUMAN	Carboxylation (DKW)	K8:Carboxylation (DKW):20.41
LDEAEQLALK(+41.03)GGK	64.49	1411.77	13	-1.3	706.89	38.85	2210000	16	4985	GA7.raw	4	4	Q9Y623|MYH4_HUMAN:P13535|MYH8_HUMAN	Amidination of lysines or N-terminal amines with methyl acetimidate	K10:Amidination of lysines or N-terminal amines with methyl acetimidate:47.09
QVK(+43.01)SLQSLLK	64.49	1185.71	10	0.1	593.861	59.44	3490000	16	8875	GA7.raw	14	14	P12883|MYH7_HUMAN:P13533|MYH6_HUMAN	Carbamylation	K3:Carbamylation:26.31
V(+41.03)KVGNEYVTK	64.37	1176.65	10	0.6	393.224	24.62	2080000	16	2295	GA7.raw	4	4	P12883|MYH7_HUMAN:P13533|MYH6_HUMAN:P13535|MYH8_HUMAN	Amidination of lysines or N-terminal amines with methyl acetimidate	V1:Amidination of lysines or N-terminal amines with methyl acetimidate:0.00
PM(+15.99)GIMSILEEEC(+57.02)MFPK	64.34	1926.86	16	-0.8	964.437	89.22	3120000	16	13459	GA7.raw	1	1	P12883|MYH7_HUMAN:P13533|MYH6_HUMAN	Oxidation (M); Carbamidomethylation	M2:Oxidation (M):1000.00;C12:Carbamidomethylation:1000.00
VK(+27.99)NLTEEM(+15.99)AGLDEIIAK	64.3	1916.98	17	9.7	640.006	85.79	806000	16	13003	GA7.raw	1	1	P12883|MYH7_HUMAN:P13533|MYH6_HUMAN	Formylation; Oxidation (M)	K2:Formylation:0.00;M8:Oxidation (M):1000.00
RSEAPPHIFSISDNAYQYMLTDR	64.27	2710.28	23	-0.6	678.577	70.74	765000	16	10738	GA7.raw	2	2	P12883|MYH7_HUMAN:P13533|MYH6_HUMAN
DQSPGKGTLE(+43.99)DQ(+.98)IIQANPALEAFGNAK	64.22	2856.38	27	12.8	953.145	88.78	914000	16	13407	GA7.raw	1	1	P12883|MYH7_HUMAN	Carboxylation (E); Deamidation (NQ)	E10:Carboxylation (E):56.41;Q12:Deamidation (NQ):0.00
VTAETEYGK	64.21	996.476	9	-1.7	499.245	20.64	136000	16	1628	GA7.raw	2	2	P12883|MYH7_HUMAN
QLEEEVK(+43.01)AK	64.11	1115.58	9	-2.8	558.797	27.95	1450000	16	2960	GA7.raw	8	8	P12883|MYH7_HUMAN	Carbamylation	K7:Carbamylation:28.86
E(-18.01)ALISQLTR	64.1	1011.57	9	-0.1	506.793	70.67	610000	16	10728	GA7.raw	4	4	P12883|MYH7_HUMAN:P13533|MYH6_HUMAN	Pyro-glu from E	E1:Pyro-glu from E:1000.00
DQSPGK(+43.01)GTLEDQIIQAN(+.98)PALEAFGNAK	64.04	2855.39	27	3.6	952.809	89.32	0	16	13471	GA7.raw	1	1	P12883|MYH7_HUMAN	Carbamylation; Deamidation (NQ)	K6:Carbamylation:4.79;N17:Deamidation (NQ):39.97
SLDIDHNQYK	63.92	1231.58	10	-1.2	616.798	29.29	1680000	16	3189	GA7.raw	10	10	P12883|MYH7_HUMAN:P13533|MYH6_HUMAN
ENQSILITGESGAGKTVNTK(-.98)(+42.01)	63.87	2087.09	20	-0.4	696.702	41.23	778000	16	5409	GA7.raw	1	1	P12883|MYH7_HUMAN:P13533|MYH6_HUMAN:Q9Y623|MYH4_HUMAN:P13535|MYH8_HUMAN	Amidation; Acetylation (K)	K20:Amidation:1000.00;K20:Acetylation (K):3.36
LQQFFN(+.98)HHMFVLEQEEYKK	63.59	2495.19	19	6.6	500.049	55.85	8360000	16	8207	GA7.raw	3	3	P12883|MYH7_HUMAN:P13533|MYH6_HUMAN:Q9Y623|MYH4_HUMAN:P13535|MYH8_HUMAN	Deamidation (NQ)	N6:Deamidation (NQ):11.12
M(+15.99)ELQ(+.98)SALEEAEASLEHEEGK	63.56	2245.99	20	8.6	749.677	75.8	4440000	16	11514	GA7.raw	4	4	P12883|MYH7_HUMAN	Oxidation (M); Deamidation (NQ)	M1:Oxidation (M):1000.00;Q4:Deamidation (NQ):1000.00
GTLEDQIIQANPALEAFGN(-18.01)	63.54	1981.97	19	-0.3	991.994	95.88	25100	16	14277	GA7.raw	1	1	P12883|MYH7_HUMAN:P13533|MYH6_HUMAN	Dehydration	N19:Dehydration:116.79
QREEQ(+.98)AEPDGTEEADK	63.51	1831.77	16	9	916.901	17.01	3260000	16	1124	GA7.raw	8	8	P12883|MYH7_HUMAN	Deamidation (NQ)	Q5:Deamidation (NQ):36.24
GVAGVPAEFSIWTR	63.51	1488.77	14	-0.3	745.393	77.15	423000	16	11718	GA7.raw	1	1	Q14315|FLNC_HUMAN
RQLEEEVK(+43.01)AK	63.46	1271.68	10	-1.2	424.901	23.33	1110000	16	2068	GA7.raw	7	7	P12883|MYH7_HUMAN	Carbamylation	K8:Carbamylation:26.31
AGLLGLLEEM(+15.99)RDER	63.4	1616.82	14	0.1	539.947	65.39	18500000	16	9870	GA7.raw	9	9	P12883|MYH7_HUMAN:P13533|MYH6_HUMAN	Oxidation (M)	M10:Oxidation (M):1000.00
DQSPGK(+42.01)GTLEDQ(+.98)IIQANPALEAFGNAK	63.36	2854.4	27	4.8	952.478	89.06	2040000	16	13440	GA7.raw	1	1	P12883|MYH7_HUMAN	Acetylation (K); Deamidation (NQ)	K6:Acetylation (K):89.11;Q12:Deamidation (NQ):0.00
L(+42.01)QDAEEAVEAVNAK	63.33	1527.74	14	-0.2	764.878	83.64	743000	16	12696	GA7.raw	6	6	P13533|MYH6_HUMAN	Acetylation (Protein N-term)	L1:Acetylation (Protein N-term):1000.00
SEAPPHIFSISDNAYQY	63.22	1937.88	17	-0.4	969.947	70.37	3780000	16	10683	GA7.raw	23	23	P12883|MYH7_HUMAN:P13533|MYH6_HUMAN
AGLLGLLEEM(+15.99)RDEK(+28.03)	63.13	1616.84	14	-15.4	539.947	65.85	18500000	16	9954	GA7.raw	7	7	P13535|MYH8_HUMAN	Oxidation (M); Dimethylation(KR)	M10:Oxidation (M):1000.00;K14:Dimethylation(KR):22.34
D(+43.01)QSPGKGTLEDQIIQ(+.98)ANPALEAFGNAK	63.1	2855.39	27	2.8	952.808	89.54	0	16	13498	GA7.raw	1	1	P12883|MYH7_HUMAN	Carbamylation; Deamidation (NQ)	D1:Carbamylation:0.00;Q15:Deamidation (NQ):27.83
LK(+43.01)QREEQAEPDGTEEADK	63.07	2114.97	18	-2.2	705.996	22.36	941000	16	1883	GA7.raw	5	5	P12883|MYH7_HUMAN	Carbamylation	K2:Carbamylation:0.00
KKM(+15.99)EGDLNEMEIQLSHANR	63.06	2258.08	19	-1.4	565.526	40.5	685000	16	5280	GA7.raw	1	1	P12883|MYH7_HUMAN:P13533|MYH6_HUMAN	Oxidation (M)	M3:Oxidation (M):1000.00
VQLLHSQNTSLINQK(+27.99)K(+58.04)K	63.05	2064.17	17	-11.8	689.055	44.17	1040000	16	5958	GA7.raw	1	1	P12883|MYH7_HUMAN:P13533|MYH6_HUMAN	Formylation; Glyoxal AGE	K15:Formylation:0.00;K16:Glyoxal AGE:0.00
EALISQ(+.98)LTR	62.86	1030.57	9	16.2	516.298	51.38	10400000	16	7382	GA7.raw	2	2	P12883|MYH7_HUMAN:P13533|MYH6_HUMAN	Deamidation (NQ)	Q6:Deamidation (NQ):1000.00
DIDDLELTLAK(+42.01)VE(+43.99)KEK	62.86	1943.99	16	5.5	649.009	89.63	288000	16	13510	GA7.raw	3	3	P12883|MYH7_HUMAN:P13533|MYH6_HUMAN:Q9Y623|MYH4_HUMAN:P13535|MYH8_HUMAN	Acetylation (K); Carboxylation (E)	K11:Acetylation (K):4.05;E13:Carboxylation (E):5.47
AVVEQTER	62.82	930.477	8	-1.3	466.245	16.46	119000	16	1052	GA7.raw	6	6	P12883|MYH7_HUMAN:P13533|MYH6_HUMAN
VFGAAAPYLR	62.72	1063.58	10	-1.1	532.797	54.29	317000	16	7931	GA7.raw	2	2	P12883|MYH7_HUMAN
ELEEK(+28.03)M(+15.99)VSLLQEK	62.71	1618.85	13	-10.5	810.423	79.3	1010000	16	12058	GA7.raw	1	1	P12883|MYH7_HUMAN:P13533|MYH6_HUMAN	Dimethylation(KR); Oxidation (M)	K5:Dimethylation(KR):113.22;M6:Oxidation (M):1000.00
VRELEN(+.98)ELEAEQK	62.7	1586.78	13	9.8	794.404	36.14	8170000	16	4489	GA7.raw	4	4	P12883|MYH7_HUMAN	Deamidation (NQ)	N6:Deamidation (NQ):66.07
LAEKDEEMEQ(+.98)AK	62.68	1420.64	12	10.6	711.334	20.5	4200000	16	1608	GA7.raw	9	9	P12883|MYH7_HUMAN:P13533|MYH6_HUMAN	Deamidation (NQ)	Q10:Deamidation (NQ):1000.00
KN(sub A)ITDAAMMAEELK	62.62	1563.76	14	-0.1	782.889	67.02	4660000	16	10150	GA7.raw	1	1	P12883|MYH7_HUMAN:P13533|MYH6_HUMAN:Q9Y623|MYH4_HUMAN:P13535|MYH8_HUMAN:Q9UKX2|MYH2_HUMAN
AK(+43.01)NALAHALQSAR	62.59	1392.76	13	0.4	465.26	39.86	2550000	16	5169	GA7.raw	8	8	P12883|MYH7_HUMAN:P13533|MYH6_HUMAN	Carbamylation	K2:Carbamylation:0.00
DIGTK(+43.01)GLNEE	62.58	1117.53	10	-1.9	559.769	46.72	1210000	16	6470	GA7.raw	4	4	P12883|MYH7_HUMAN	Carbamylation	K5:Carbamylation:43.09
DPLNETVVGLYQK(+42.01)SSLK(-.98)	62.56	1931.04	17	-1.1	644.685	68.52	1680000	16	10381	GA7.raw	2	2	P12883|MYH7_HUMAN	Acetylation (K); Amidation	K13:Acetylation (K):1000.00;K17:Amidation:1000.00
DVFVPDDK	62.47	933.444	8	0.4	467.73	40.3	4030000	16	5248	GA7.raw	17	17	P12883|MYH7_HUMAN
AEAESLYQSK	62.43	1124.53	10	-0.2	563.275	28.26	569000	16	3027	GA7.raw	2	2	P04264|K2C1_HUMAN
Q(+42.01)LD(-18.01)EKEALISQLTR	62.25	1666.89	14	-1.9	834.45	75.7	1750000	16	11498	GA7.raw	1	1	P12883|MYH7_HUMAN	Acetylation (N-term); Dehydration	Q1:Acetylation (N-term):1000.00;D3:Dehydration:49.38
AITDAAM(+15.99)MAEELKK	62.23	1536.75	14	-0.1	513.258	50.99	2250000	16	7314	GA7.raw	9	9	P12883|MYH7_HUMAN:P13533|MYH6_HUMAN:Q9Y623|MYH4_HUMAN:P13535|MYH8_HUMAN	Oxidation (M)	M7:Oxidation (M):1000.00
IEDEQALAIQLQ(+.98)KK	62.2	1626.88	14	-18.1	543.292	37.9	1740000	16	4820	GA7.raw	2	2	Q9Y623|MYH4_HUMAN	Deamidation (NQ)	Q12:Deamidation (NQ):0.00
DVFVPDDKQEFVKAK(-.98)(+42.01)	62.19	1804.94	15	-2.9	602.651	45.23	1070000	16	6151	GA7.raw	3	3	P12883|MYH7_HUMAN	Amidation; Acetylation (K)	K15:Amidation:1000.00;K15:Acetylation (K):13.67
LEAQTRPFDLK(+14.02)K	62.12	1458.82	12	-1.3	487.28	32.54	6640000	16	3826	GA7.raw	20	20	P12883|MYH7_HUMAN	Methylation(KR)	K11:Methylation(KR):7.65
VRELEN(+.98)ELEAEQKR	61.97	1742.88	14	0	436.727	28.92	410000	16	3134	GA7.raw	4	4	P12883|MYH7_HUMAN	Deamidation (NQ)	N6:Deamidation (NQ):71.75
LEAQTRPFDLKK(+43.01)	61.97	1487.81	12	-2.2	496.943	41.39	442000	16	5437	GA7.raw	1	1	P12883|MYH7_HUMAN	Carbamylation	K12:Carbamylation:0.00
NLTEE(+14.02)M(+15.99)AGLDEIIAK	61.94	1675.83	15	-6.7	838.919	100.89	151000	16	14861	GA7.raw	1	1	P12883|MYH7_HUMAN:P13533|MYH6_HUMAN	Methylation(others); Oxidation (M)	E5:Methylation(others):0.00;M6:Oxidation (M):1000.00
Q(+43.01)LDEKEALISQLTR	61.93	1685.89	14	-0.4	562.972	80.23	996000	16	12174	GA7.raw	1	1	P12883|MYH7_HUMAN	Carbamylation	Q1:Carbamylation:0.00
RKLEDEC(+58.04)SELK	61.81	1406.71	11	-13.2	469.903	21.3	1210000	16	1715	GA7.raw	2	2	P12883|MYH7_HUMAN:P13533|MYH6_HUMAN:Q9Y623|MYH4_HUMAN:P13535|MYH8_HUMAN	Glyoxal AGE	C7:Glyoxal AGE:38.32
G(+42.01)D(+6.01)SEM(+15.99)AVFGAAAPYLR	61.8	1717.8	16	-12.9	859.894	92.57	1400000	16	13883	GA7.raw	1	1	P12883|MYH7_HUMAN	Acetylation (Protein N-term); Replacement of proton by lithium; Oxidation (M)	G1:Acetylation (Protein N-term):1000.00;D2:Replacement of proton by lithium:5.47;M5:Oxidation (M):1000.00
E(+27.99)NIAIVER	61.8	970.508	8	-1.2	486.261	53.54	335000	16	7790	GA7.raw	3	3	P12883|MYH7_HUMAN:P13533|MYH6_HUMAN	Formylation	E1:Formylation:1000.00
NDLQLQVQAEQDNLADAEERC(+57.02)DQLIK	61.73	3055.45	26	0	1019.49	70.97	483000	16	10769	GA7.raw	2	2	P12883|MYH7_HUMAN	Carbamidomethylation	C21:Carbamidomethylation:1000.00
DLEEATLQ(+.98)HEATAAALRK	61.69	1967	18	8.6	656.678	51	3140000	16	7316	GA7.raw	2	2	P12883|MYH7_HUMAN:P13533|MYH6_HUMAN	Deamidation (NQ)	Q8:Deamidation (NQ):1000.00
VKNLT(+27.05)EEM(+15.99)AGLDEIIAK	61.6	1916.03	17	-18.7	639.672	85.87	3440000	16	13013	GA7.raw	22	22	P12883|MYH7_HUMAN:P13533|MYH6_HUMAN	Ethyl amino; Oxidation (M)	T5:Ethyl amino:1000.00;M8:Oxidation (M):1000.00
AK(+43.99)LQTEN(+.98)GELSR	61.5	1389.67	12	11.6	695.852	34.29	2130000	16	4160	GA7.raw	2	2	P12883|MYH7_HUMAN	Carboxylation (DKW); Deamidation (NQ)	K2:Carboxylation (DKW):1000.00;N7:Deamidation (NQ):26.52
N(+.98)FDK(+43.01)ILAEWK	61.38	1306.66	10	-1.1	654.334	95.68	73100	16	14253	GA7.raw	6	6	P12883|MYH7_HUMAN:P13533|MYH6_HUMAN	Deamidation (NQ); Carbamylation	N1:Deamidation (NQ):1000.00;K4:Carbamylation:117.80
DQSPGKGTLED(+43.99)Q(+.98)IIQANPALEAFGNAK	61.29	2856.38	27	12.8	953.145	88.71	914000	16	13398	GA7.raw	1	1	P12883|MYH7_HUMAN	Carboxylation (DKW); Deamidation (NQ)	D11:Carboxylation (DKW):5.81;Q12:Deamidation (NQ):5.81
T(+42.01)KLEQQVDDLEGSLEQEK	61.25	2130.03	18	8.5	1066.03	72.39	1390000	16	10990	GA7.raw	3	3	Q9Y623|MYH4_HUMAN:P13535|MYH8_HUMAN	Acetylation (Protein N-term)	T1:Acetylation (Protein N-term):1000.00
YAGADAPIEK	61.24	1033.51	10	-1.3	517.761	27.8	694000	16	2927	GA7.raw	2	2	P12883|MYH7_HUMAN
NAYEESLEHLETFKR	61.14	1864.9	15	0.3	622.639	55.32	23800000	16	8103	GA7.raw	30	30	P12883|MYH7_HUMAN:P13533|MYH6_HUMAN
VQLLHSQNTSLINQK(+43.99)K(+42.01)K	60.95	2064.13	17	4.5	689.055	44.1	1040000	16	5948	GA7.raw	6	6	P12883|MYH7_HUMAN:P13533|MYH6_HUMAN	Carboxylation (DKW); Acetylation (K)	K15:Carboxylation (DKW):8.22;K16:Acetylation (K):0.00
APGVM(+15.99)DN(+.98)PLVMHQLR	60.95	1693.83	15	10.3	565.622	57.16	12200000	16	8438	GA7.raw	2	2	P13533|MYH6_HUMAN	Oxidation (M); Deamidation (NQ)	M5:Oxidation (M):1000.00;N7:Deamidation (NQ):40.57
SLSTELFK(+41.03)LK	60.86	1205.7	10	-1.6	603.857	57.58	1390000	16	8527	GA7.raw	2	2	P12883|MYH7_HUMAN:P13533|MYH6_HUMAN	Amidination of lysines or N-terminal amines with methyl acetimidate	K8:Amidination of lysines or N-terminal amines with methyl acetimidate:36.05
LK(+43.01)NAYEESLEHLETFKR	60.75	2149.08	17	0.1	538.277	60.64	1780000	16	9049	GA7.raw	4	4	P12883|MYH7_HUMAN:P13533|MYH6_HUMAN	Carbamylation	K2:Carbamylation:0.00
LQ(+.98)TEN(+.98)GELSR	60.75	1147.54	10	13.2	574.783	27.76	6860000	16	2916	GA7.raw	4	4	P12883|MYH7_HUMAN	Deamidation (NQ)	Q2:Deamidation (NQ):1000.00;N5:Deamidation (NQ):1000.00
T(+27.99)EELEEAKK	60.65	1103.53	9	-1.4	552.774	29.32	307000	16	3193	GA7.raw	2	2	P12883|MYH7_HUMAN:P13533|MYH6_HUMAN:Q9Y623|MYH4_HUMAN:P13535|MYH8_HUMAN	Formylation	T1:Formylation:139.85
C(+57.02)IIPN(+.98)ETK	60.41	974.474	8	-1.3	488.244	36.25	647000	16	4513	GA7.raw	3	3	P12883|MYH7_HUMAN:Q9Y623|MYH4_HUMAN:P13535|MYH8_HUMAN	Carbamidomethylation; Deamidation (NQ)	C1:Carbamidomethylation:1000.00;N5:Deamidation (NQ):1000.00
EMANM(+15.99)KEEFEK	60.4	1400.6	11	7	701.31	52	1350000	16	7515	GA7.raw	7	7	Q9Y623|MYH4_HUMAN	Oxidation (M)	M5:Oxidation (M):1000.00
IKPLLK(+43.01)SAER	60.37	1196.72	10	-1.1	399.915	32.54	1170000	16	3825	GA7.raw	5	5	P12883|MYH7_HUMAN	Carbamylation	K6:Carbamylation:25.58
MLTDRENQSILITGESGAGK	60.22	2119.06	20	-0.7	707.359	48.64	1090000	16	6865	GA7.raw	1	1	P12883|MYH7_HUMAN:P13533|MYH6_HUMAN:Q9Y623|MYH4_HUMAN:P13535|MYH8_HUMAN
DIDDLELTLAK(+43.99)VEK(+42.01)EK	60.05	1943.99	16	5.2	973.009	89.7	132000	16	13520	GA7.raw	2	2	P12883|MYH7_HUMAN:P13533|MYH6_HUMAN:Q9Y623|MYH4_HUMAN:P13535|MYH8_HUMAN	Carboxylation (DKW); Acetylation (K)	K11:Carboxylation (DKW):18.00;K14:Acetylation (K):18.00
KM(+15.99)EGDLNEM(+15.99)EIQLSHANR	60.01	2145.98	18	-1.7	537.501	34.02	1090000	16	4115	GA7.raw	5	5	P12883|MYH7_HUMAN:P13533|MYH6_HUMAN	Oxidation (M)	M2:Oxidation (M):1000.00;M9:Oxidation (M):1000.00
LTGAIMHFGNM(+15.99)K	59.99	1334.65	12	-1.4	445.889	41.67	3190000	16	5501	GA7.raw	6	6	P12883|MYH7_HUMAN	Oxidation (M)	M11:Oxidation (M):1000.00
GLNSADLLK	59.98	929.518	9	1.1	465.767	45.15	5470000	16	6134	GA7.raw	20	20	P12883|MYH7_HUMAN:P13533|MYH6_HUMAN
MELQ(+.98)SALEEAEASLEHEEGK	59.85	2229.99	20	7.6	744.345	82.67	11400000	16	12553	GA7.raw	5	5	P12883|MYH7_HUMAN	Deamidation (NQ)	Q4:Deamidation (NQ):1000.00
QREEQAEPDGTEDADK(+14.02)	59.61	1830.79	16	-0.3	916.4	17.33	723000	16	1168	GA7.raw	18	18	P13533|MYH6_HUMAN	Methylation(KR)	K16:Methylation(KR):102.84
VVDSLQTD(sub S)LDAETR	59.5	1560.76	14	-0.2	781.389	54.94	1090000	16	8039	GA7.raw	2	2	P12883|MYH7_HUMAN:P13533|MYH6_HUMAN
DVFVPDDK(+43.99)QEFVK	59.48	1608.77	13	11	805.4	65.06	3100000	16	9814	GA7.raw	1	1	P12883|MYH7_HUMAN	Carboxylation (DKW)	K8:Carboxylation (DKW):0.00
L(+43.01)KNAYEESLEHLETFKR	59.35	2149.08	17	0.1	538.277	60.66	1780000	16	9053	GA7.raw	5	5	P12883|MYH7_HUMAN:P13533|MYH6_HUMAN	Carbamylation	L1:Carbamylation:8.14
DAEAWFNEK	59.3	1108.48	9	-1.2	555.248	54.06	844000	16	7889	GA7.raw	5	5	Q7Z3Y7|K1C28_HUMAN
AQYEDIAQK	59.3	1064.51	9	-1.4	533.263	27.79	2140000	16	2925	GA7.raw	1	1	P04264|K2C1_HUMAN
GTLEDQIIQANPALEAFGNAK(+42.01)TVR(-.98)	59.26	2596.36	24	0.8	866.462	78.93	2980000	16	12006	GA7.raw	4	4	P12883|MYH7_HUMAN:P13533|MYH6_HUMAN	Acetylation (K); Amidation	K21:Acetylation (K):1000.00;R24:Amidation:1000.00
MVSLLQ(+.98)EK	59.18	947.5	8	17.2	474.765	45.18	7140000	16	6141	GA7.raw	4	4	P12883|MYH7_HUMAN:P13533|MYH6_HUMAN	Deamidation (NQ)	Q6:Deamidation (NQ):1000.00
NLE(sub T)EEMAGLDEIIAK	59.14	1673.82	15	0.3	837.917	100.85	864000	16	14856	GA7.raw	7	7	P12883|MYH7_HUMAN:P13533|MYH6_HUMAN
QAEEAEEQANTNLS(-18.01)K(+42.01)FR	59.14	1987.92	17	0.7	994.97	59.15	934000	16	8824	GA7.raw	1	1	P12883|MYH7_HUMAN:P13533|MYH6_HUMAN	Dehydration; Acetylation (K)	S14:Dehydration:0.00;K15:Acetylation (K):1000.00
AVIAAIGDR	59	884.508	9	-3.3	443.26	38.01	1420000	16	4841	GA7.raw	7	7	P12883|MYH7_HUMAN
KK(+41.03)DFELNALNAR	58.97	1458.79	12	-1	487.272	38.23	511000	16	4874	GA7.raw	2	2	P12883|MYH7_HUMAN	Amidination of lysines or N-terminal amines with methyl acetimidate	K2:Amidination of lysines or N-terminal amines with methyl acetimidate:0.00
KMEGDLD(sub N)EMEIQLSHANR	58.83	2114.97	18	8.4	706.004	52.4	8180000	16	7591	GA7.raw	5	5	P12883|MYH7_HUMAN:P13533|MYH6_HUMAN
ANDDLK(+41.03)ENIAIVER	58.77	1639.85	14	0.2	547.625	48.71	841000	16	6877	GA7.raw	1	1	P12883|MYH7_HUMAN:P13533|MYH6_HUMAN	Amidination of lysines or N-terminal amines with methyl acetimidate	K6:Amidination of lysines or N-terminal amines with methyl acetimidate:14.62
VLSK(+43.99)AN(+.98)SEVAQWR	58.73	1531.76	13	12.1	766.898	50.69	0	16	7262	GA7.raw	1	1	P12883|MYH7_HUMAN:P13533|MYH6_HUMAN	Carboxylation (DKW); Deamidation (NQ)	K4:Carboxylation (DKW):99.62;N6:Deamidation (NQ):46.79
G(+42.01)DSE(+21.98)M(+15.99)AVFGAAAPYLR	58.72	1733.77	16	-19.8	578.919	92.2	1240000	16	13828	GA7.raw	10	10	P12883|MYH7_HUMAN	Acetylation (Protein N-term); Sodium adduct; Oxidation (M)	G1:Acetylation (Protein N-term):1000.00;E4:Sodium adduct:18.53;M5:Oxidation (M):1000.00
YEELQITAGR	58.6	1178.59	10	-2	590.303	44.5	628000	16	6018	GA7.raw	2	2	P04264|K2C1_HUMAN
GTLEDQIIQAN(+.98)PALEAFGN	58.59	2000.97	19	9.8	1001.5	93.24	166000	16	13962	GA7.raw	1	1	P12883|MYH7_HUMAN:P13533|MYH6_HUMAN	Deamidation (NQ)	N11:Deamidation (NQ):0.00
VK(+28.03)NLTEEM(+15.99)AGLDEIIAK	58.43	1917.01	17	-9.6	959.505	85.79	1240000	16	13002	GA7.raw	1	1	P12883|MYH7_HUMAN:P13533|MYH6_HUMAN	Dimethylation(KR); Oxidation (M)	K2:Dimethylation(KR):109.25;M8:Oxidation (M):1000.00
SPGVM(+15.99)DN(+15.99)PLVM(+15.99)HQLR	58.4	1740.83	15	-1.3	581.283	44.64	881000	16	6042	GA7.raw	1	1	P12883|MYH7_HUMAN	Oxidation (M); Oxidation or Hydroxylation	M5:Oxidation (M):1000.00;N7:Oxidation or Hydroxylation:9.34;M11:Oxidation (M):1000.00
LEDEEEMNAELTN(sub A)KK	58.38	1791.82	15	-0.4	896.917	50.25	717000	16	7186	GA7.raw	1	1	P12883|MYH7_HUMAN:P13533|MYH6_HUMAN
V(+43.01)KLEQQVDDLEGSLEQEKK	58.38	2257.14	19	-1	753.388	65.31	1280000	16	9855	GA7.raw	1	1	P12883|MYH7_HUMAN:P13533|MYH6_HUMAN	Carbamylation	V1:Carbamylation:0.00
D(+42.01)S(+42.01)EM(+15.99)AVFGAAAPYLR	58.36	1696.78	15	11.6	849.405	92.64	11700000	16	13892	GA7.raw	33	33	P12883|MYH7_HUMAN	Acetylation (Protein N-term); Acetylation (TSCYH); Oxidation (M)	D1:Acetylation (Protein N-term):1000.00;S2:Acetylation (TSCYH):94.57;M4:Oxidation (M):1000.00
AGLLGLLEEM(+15.99)R(+.98)DER	58.34	1617.8	14	10.4	540.281	65.74	6630000	16	9935	GA7.raw	1	1	P12883|MYH7_HUMAN:P13533|MYH6_HUMAN	Oxidation (M); Deamidation (R)	M10:Oxidation (M):1000.00;R11:Deamidation (R):17.81
ERLEAQTRPFDLK(+14.02)K	58.24	1743.96	14	-0.7	436.998	32.01	5390000	16	3724	GA7.raw	15	15	P12883|MYH7_HUMAN	Methylation(KR)	K13:Methylation(KR):12.28
DIDDLELTLAK(+43.99)VEK	58.24	1644.85	14	-19.2	823.414	85.81	283000	16	13005	GA7.raw	3	3	P12883|MYH7_HUMAN:P13533|MYH6_HUMAN:Q9Y623|MYH4_HUMAN:P13535|MYH8_HUMAN	Carboxylation (DKW)	K11:Carboxylation (DKW):37.67
C(+57.02)IIPNETK	58.2	973.49	8	-0.5	487.752	33.66	8450000	16	4058	GA7.raw	20	20	P12883|MYH7_HUMAN:Q9Y623|MYH4_HUMAN:P13535|MYH8_HUMAN	Carbamidomethylation	C1:Carbamidomethylation:1000.00
VRELENELEAEQK(+41.03)R	58.16	1782.92	14	-0.5	595.314	34.14	632000	16	4137	GA7.raw	3	3	P12883|MYH7_HUMAN	Amidination of lysines or N-terminal amines with methyl acetimidate	K13:Amidination of lysines or N-terminal amines with methyl acetimidate:128.19
M(+27.99)VSLLQEK	58.16	974.511	8	-1.3	488.262	73.7	654000	16	11188	GA7.raw	6	6	P12883|MYH7_HUMAN:P13533|MYH6_HUMAN	Formylation	M1:Formylation:213.20
NDLQLQVQAEQDNLADAEERC(+57.02)DQ(+.98)LIK(-.98)	58.04	3055.45	26	0	1019.49	70.98	483000	16	10770	GA7.raw	1	1	P12883|MYH7_HUMAN	Carbamidomethylation; Deamidation (NQ); Amidation	C21:Carbamidomethylation:1000.00;Q23:Deamidation (NQ):13.10;K26:Amidation:1000.00
KVQ(+.98)HELDEAEERADIAESQVNK	58.03	2538.22	22	5.8	635.566	42.77	818000	16	5712	GA7.raw	1	1	P12883|MYH7_HUMAN:P13533|MYH6_HUMAN	Deamidation (NQ)	Q3:Deamidation (NQ):32.66
SLSTELFK	58.01	923.496	8	-0.9	462.755	52.73	31000000	16	7658	GA7.raw	50	50	P12883|MYH7_HUMAN:P13533|MYH6_HUMAN:Q9Y623|MYH4_HUMAN:P13535|MYH8_HUMAN
LQTEN(-17.03)GELSR	57.98	1128.54	10	-1.4	565.277	29.28	317000	16	3187	GA7.raw	3	3	P12883|MYH7_HUMAN	Ammonia-loss (N)	N5:Ammonia-loss (N):1000.00
DLEEATLQHEAM(-29.99)	57.84	1355.62	12	-2.2	678.816	45.29	379000	16	6162	GA7.raw	1	1	P13535|MYH8_HUMAN	Homoserine	M12:Homoserine:1000.00
Q(+.98)IHELEK	57.72	896.46	7	-1.8	449.237	32.95	518000	16	3908	GA7.raw	2	2	P13535|MYH8_HUMAN	Deamidation (NQ)	Q1:Deamidation (NQ):1000.00
FGK(+43.01)FIR	57.7	809.455	6	-0.5	405.735	45.18	4550000	16	6140	GA7.raw	19	19	P12883|MYH7_HUMAN:P13533|MYH6_HUMAN:Q9Y623|MYH4_HUMAN:P13535|MYH8_HUMAN	Carbamylation	K3:Carbamylation:33.18
LEAQTRPFDLK	57.63	1316.71	11	0	439.91	40.54	5420000	16	5286	GA7.raw	19	19	P12883|MYH7_HUMAN
VIQYFAVIAAIGDR(+.98)	57.47	1535.83	14	11.3	512.958	87.62	750000	16	13257	GA7.raw	1	1	P12883|MYH7_HUMAN	Deamidation (R)	R14:Deamidation (R):1000.00
GAEK(+43.01)LLSSLDIDHNQYK	57.35	1972.99	17	0	658.669	64.65	2390000	16	9744	GA7.raw	5	5	P12883|MYH7_HUMAN	Carbamylation	K4:Carbamylation:22.45
D(+42.01)PLNDTVVGLYQK	57.27	1502.76	13	0.5	752.388	80.16	362000	16	12165	GA7.raw	5	5	P13535|MYH8_HUMAN	Acetylation (Protein N-term)	D1:Acetylation (Protein N-term):1000.00
TDAAMMAEELKK	57.24	1336.64	12	-3.1	669.323	53.84	371000	16	7846	GA7.raw	1	1	P13533|MYH6_HUMAN:Q9Y623|MYH4_HUMAN:P13535|MYH8_HUMAN:Q9UKX2|MYH2_HUMAN
LEAQTRPFDLK(+43.01)K	57.24	1487.81	12	-0.3	496.944	41.31	442000	16	5422	GA7.raw	2	2	P12883|MYH7_HUMAN	Carbamylation	K11:Carbamylation:8.69
GTLEDQIIQANPALEAFGNAK(+42.01)TVR	57.22	2597.34	24	7.2	866.795	78.95	0	16	12010	GA7.raw	3	3	P12883|MYH7_HUMAN:P13533|MYH6_HUMAN	Acetylation (K)	K21:Acetylation (K):1000.00
PMGIM(+15.99)SILEEEC(+57.02)MFPK	57.2	1926.86	16	0.4	964.438	85.35	734000	16	12945	GA7.raw	1	1	P12883|MYH7_HUMAN:P13533|MYH6_HUMAN	Oxidation (M); Carbamidomethylation	M5:Oxidation (M):1000.00;C12:Carbamidomethylation:1000.00
DQSPGKGTLED(+45.99)QIIQANPALEAFGNAK	57.08	2857.39	27	8.6	953.479	88.81	0	16	13411	GA7.raw	1	1	P12883|MYH7_HUMAN	Beta-methylthiolation (ND)	D11:Beta-methylthiolation (ND):4.91
L(+42.01)D(sub E)LDDVTSNMEQIIK	57.05	1774.87	15	0.7	888.441	100.21	53500	16	14782	GA7.raw	1	1	P12883|MYH7_HUMAN:P13533|MYH6_HUMAN	Acetylation (Protein N-term)	L1:Acetylation (Protein N-term):1000.00
VIQYFAS(+13.03)IAAIGDR	57	1535.85	14	3.7	512.958	87.56	750000	16	13247	GA7.raw	1	1	P13533|MYH6_HUMAN	Michael addition with methylamine	S7:Michael addition with methylamine:1000.00
IQLEAK(+43.01)VK	56.88	970.581	8	-1.8	486.297	38.96	2530000	16	5002	GA7.raw	14	14	P12883|MYH7_HUMAN:P13533|MYH6_HUMAN	Carbamylation	K6:Carbamylation:76.17
ELEEISER	56.87	1003.48	8	-4.2	502.746	31.46	14100000	16	3606	GA7.raw	26	26	P12883|MYH7_HUMAN:P13533|MYH6_HUMAN:Q9Y623|MYH4_HUMAN:P13535|MYH8_HUMAN
AITDAAMM(+15.99)AEELKK	56.86	1536.75	14	-0.1	513.258	43.25	1400000	16	5798	GA7.raw	3	3	P12883|MYH7_HUMAN:P13533|MYH6_HUMAN:Q9Y623|MYH4_HUMAN:P13535|MYH8_HUMAN	Oxidation (M)	M8:Oxidation (M):1000.00
S(+27.99)THPHFVR	56.85	1007.49	8	-0.6	336.838	22.08	107000	16	1832	GA7.raw	2	2	P12883|MYH7_HUMAN:Q9Y623|MYH4_HUMAN:P13535|MYH8_HUMAN	Formylation	S1:Formylation:1000.00
LASADIETYLLEK(+43.01)SR(+14.02)	56.83	1764.93	15	-0.6	589.316	65.86	665000	16	9955	GA7.raw	3	3	P12883|MYH7_HUMAN:P13533|MYH6_HUMAN:Q9Y623|MYH4_HUMAN:P13535|MYH8_HUMAN	Carbamylation; Methylation(KR)	K13:Carbamylation:132.84;R15:Methylation(KR):1000.00
DPLNETVVGLYQKSSLK(-.98)(+42.01)	56.82	1931.04	17	-0.9	644.686	68.32	1680000	16	10353	GA7.raw	5	5	P12883|MYH7_HUMAN	Amidation; Acetylation (K)	K17:Amidation:1000.00;K17:Acetylation (K):0.00
DPLNETVVGLYQK(+41.03)SSLK	56.8	1931.04	17	-0.5	644.686	68.43	1680000	16	10369	GA7.raw	4	4	P12883|MYH7_HUMAN	Amidination of lysines or N-terminal amines with methyl acetimidate	K13:Amidination of lysines or N-terminal amines with methyl acetimidate:3.13
QAEEAEEQANT(-18.01)NLSK(+42.01)FR	56.71	1987.92	17	0.7	994.97	59.14	934000	16	8823	GA7.raw	3	3	P12883|MYH7_HUMAN:P13533|MYH6_HUMAN	Dehydration; Acetylation (K)	T11:Dehydration:0.00;K15:Acetylation (K):1000.00
QLQK(+43.01)LEAR	56.47	1027.58	8	-1.1	514.795	31.11	2930000	16	3537	GA7.raw	14	14	P12883|MYH7_HUMAN:P13533|MYH6_HUMAN	Carbamylation	K4:Carbamylation:53.53
QIQK(+43.01)LEAR	56.47	1027.58	8	-1.1	514.795	31.11	2930000	16	3537	GA7.raw	14	14	Q9Y623|MYH4_HUMAN:P13535|MYH8_HUMAN	Carbamylation	K4:Carbamylation:53.53
LTQES(+27.05)IM(+15.99)DLENDKQQLDER	56.16	2347.13	19	-14.9	1174.56	71.64	2250000	16	10868	GA7.raw	15	15	P12883|MYH7_HUMAN	Ethyl amino; Oxidation (M)	S5:Ethyl amino:22.45;M7:Oxidation (M):1000.00
LEAQTRPFDLKK	55.97	1444.8	12	-0.6	362.208	32.09	2120000	16	3738	GA7.raw	8	8	P12883|MYH7_HUMAN
QREEQAEPD(-18.01)GTEEADK	55.89	1812.78	16	-1.5	605.265	17.86	103000	16	1231	GA7.raw	2	2	P12883|MYH7_HUMAN	Dehydration	D9:Dehydration:32.28
TLFANYAGADAPIEK	55.81	1579.79	15	17.9	790.915	59.26	0	16	8844	GA7.raw	1	1	P12883|MYH7_HUMAN
NK(+43.01)IQLEAK	55.81	985.556	8	0	493.785	31.79	2960000	16	3682	GA7.raw	14	14	P12883|MYH7_HUMAN:P13533|MYH6_HUMAN:P13535|MYH8_HUMAN	Carbamylation	K2:Carbamylation:8.14
G(+42.01)DS(+27.05)EM(+15.99)AVFGAAAPYLR	55.77	1738.83	16	-19.7	870.408	85.58	364000	16	12972	GA7.raw	2	2	P12883|MYH7_HUMAN	Acetylation (Protein N-term); Ethyl amino; Oxidation (M)	G1:Acetylation (Protein N-term):1000.00;S3:Ethyl amino:1000.00;M5:Oxidation (M):1000.00
K(+42.02)WLPVYTPEVVAAY	55.72	1676.89	14	14.8	839.466	78.81	658000	16	11990	GA7.raw	4	4	P12883|MYH7_HUMAN	Guanidination	K1:Guanidination:1000.00
G(+43.01)AEKLLSSLDIDHNQYK	55.64	1972.99	17	0	658.669	64.79	2390000	16	9767	GA7.raw	7	7	P12883|MYH7_HUMAN	Carbamylation	G1:Carbamylation:0.00
DIDDLELTLAK(+42.01)VEK(+43.99)EK	55.63	1943.99	16	5.3	649.009	89.69	288000	16	13519	GA7.raw	3	3	P12883|MYH7_HUMAN:P13533|MYH6_HUMAN:Q9Y623|MYH4_HUMAN:P13535|MYH8_HUMAN	Acetylation (K); Carboxylation (DKW)	K11:Acetylation (K):0.00;K14:Carboxylation (DKW):0.00
VASIDDAEELM(+15.99)ATDNAFDVLGFTSEEK	55.63	2932.32	27	0.7	978.447	91.33	82600	16	13714	GA7.raw	1	1	P12883|MYH7_HUMAN	Oxidation (M)	M11:Oxidation (M):1000.00
ILYGDFR	55.52	882.46	7	-0.1	442.237	47.83	34700000	16	6695	GA7.raw	53	53	P12883|MYH7_HUMAN:P13533|MYH6_HUMAN
QVK(+42.01)S(-18.01)LQSLLK	55.39	1166.7	10	-1.3	584.358	64.12	867000	16	9653	GA7.raw	7	7	P12883|MYH7_HUMAN:P13533|MYH6_HUMAN	Acetylation (K); Dehydration	K3:Acetylation (K):105.32;S4:Dehydration:50.22
K(+42.01)LAEKDEEMEQAKR	55.38	1745.86	14	8.6	437.476	16.67	0	16	1078	GA7.raw	1	1	P12883|MYH7_HUMAN:P13533|MYH6_HUMAN	Acetylation (N-term)	K1:Acetylation (N-term):1000.00
D(sub S)LDLDSIIAEVK	55.37	1329.7	12	-1	665.858	99.82	21600	16	14737	GA7.raw	2	2	P04264|K2C1_HUMAN
KLAEKDEEM(+15.99)EQAK	55.29	1563.74	13	-2.2	522.255	16.87	35900	16	1103	GA7.raw	2	2	P12883|MYH7_HUMAN:P13533|MYH6_HUMAN	Oxidation (M)	M9:Oxidation (M):1000.00
LFDNHLGK(+41.03)SANFQK	55.02	1658.85	14	-2.9	553.957	37.96	428000	16	4831	GA7.raw	2	2	P12883|MYH7_HUMAN	Amidination of lysines or N-terminal amines with methyl acetimidate	K8:Amidination of lysines or N-terminal amines with methyl acetimidate:27.99
SNAAAAALDKK(+43.01)	54.85	1101.58	11	0.7	368.2	29.01	599000	16	3149	GA7.raw	1	1	P12883|MYH7_HUMAN:P13533|MYH6_HUMAN	Carbamylation	K11:Carbamylation:0.00
K(+43.01)EQDTSAHLER	54.82	1355.64	11	-1.5	452.888	18.24	71100	16	1278	GA7.raw	2	2	P12883|MYH7_HUMAN:P13533|MYH6_HUMAN:Q9Y623|MYH4_HUMAN:P13535|MYH8_HUMAN	Carbamylation	K1:Carbamylation:1000.00
AK(+41.03)NALAHALQSAR	54.73	1390.78	13	1.1	464.601	28.16	912000	16	3006	GA7.raw	1	1	P12883|MYH7_HUMAN:P13533|MYH6_HUMAN	Amidination of lysines or N-terminal amines with methyl acetimidate	K2:Amidination of lysines or N-terminal amines with methyl acetimidate:0.00
N(+.98)YHIFYQILSN	54.6	1411.68	11	0.3	706.846	85.45	264000	16	12957	GA7.raw	3	3	P13533|MYH6_HUMAN	Deamidation (NQ)	N1:Deamidation (NQ):108.94
AITDAAMMAEELL(sub K)K(+58.04)	54.56	1563.79	14	-15.2	782.889	66.81	4660000	16	10114	GA7.raw	1	1	P12883|MYH7_HUMAN:P13533|MYH6_HUMAN:Q9Y623|MYH4_HUMAN:P13535|MYH8_HUMAN:Q9UKX2|MYH2_HUMAN	Glyoxal AGE	K14:Glyoxal AGE:1000.00
KN(sub A)ITDAAM(+15.99)MAEELK	54.44	1579.76	14	-0.2	790.886	64.17	504000	16	9661	GA7.raw	1	1	P13535|MYH8_HUMAN	Oxidation (M)	M8:Oxidation (M):1000.00
LEDEC(+57.02)SELKR	54.43	1277.59	10	0.3	426.872	24.37	1790000	16	2249	GA7.raw	8	8	P12883|MYH7_HUMAN	Carbamidomethylation	C5:Carbamidomethylation:1000.00
AN(+.98)S(-18.01)EVAQWR	54.37	1042.48	9	-2.1	522.248	49.97	360000	16	7131	GA7.raw	1	1	P12883|MYH7_HUMAN:P13533|MYH6_HUMAN:Q9Y623|MYH4_HUMAN:P13535|MYH8_HUMAN	Deamidation (NQ); Dehydration	N2:Deamidation (NQ):62.80;S3:Dehydration:1000.00
NVELDPEIQK	54.31	1183.61	10	-2.4	592.81	42.09	1300000	16	5589	GA7.raw	3	3
NVEIDPEIQK	54.31	1183.61	10	-2.4	592.81	42.09	1300000	16	5589	GA7.raw	3	3	P04264|K2C1_HUMAN
RQLEEEVK	54.21	1029.55	8	-2.3	515.779	17.98	62700	16	1246	GA7.raw	1	1	P12883|MYH7_HUMAN
DVFVPDDKQEFVK(+42.01)AK(-.98)	54.21	1804.94	15	-2.9	602.651	45.22	1070000	16	6149	GA7.raw	2	2	P12883|MYH7_HUMAN	Acetylation (K); Amidation	K13:Acetylation (K):62.08;K15:Amidation:1000.00
DIGTK(+41.03)GLNEE	54.15	1115.55	10	-1.7	558.779	34.89	1200000	16	4260	GA7.raw	7	7	P12883|MYH7_HUMAN	Amidination of lysines or N-terminal amines with methyl acetimidate	K5:Amidination of lysines or N-terminal amines with methyl acetimidate:58.99
AAY(+33.96)LTSLNSADLLK	54.12	1512.76	14	8.5	757.393	67.41	4680000	16	10217	GA7.raw	7	7	Q9Y623|MYH4_HUMAN	Chlorination of tyrosine residues	Y3:Chlorination of tyrosine residues:1000.00
LK(+43.01)EALEK	54.1	872.497	7	-0.5	437.255	27.4	3390000	16	2844	GA7.raw	16	16	P12883|MYH7_HUMAN	Carbamylation	K2:Carbamylation:11.06
NFDK(+41.03)ILAEWK	53.95	1303.69	10	-0.9	652.853	63.71	1400000	16	9584	GA7.raw	9	9	P12883|MYH7_HUMAN:P13533|MYH6_HUMAN	Amidination of lysines or N-terminal amines with methyl acetimidate	K4:Amidination of lysines or N-terminal amines with methyl acetimidate:40.63
PM(+15.99)GIFSILEEECM(+15.99)FPK(+42.01)	53.86	1943.87	16	-8.4	972.935	78.66	2960000	16	11971	GA7.raw	1	1	Q9Y623|MYH4_HUMAN	Oxidation (M); Acetylation (K)	M2:Oxidation (M):1000.00;M13:Oxidation (M):1000.00;K16:Acetylation (K):1000.00
NALAHALQS	53.79	923.482	9	-0.4	462.748	33.9	627000	16	4097	GA7.raw	4	4	P12883|MYH7_HUMAN:P13533|MYH6_HUMAN:P13535|MYH8_HUMAN
GQNVQQVIYATGALAK(+42.01)AVYER(-.98)	53.75	2319.23	21	-0.3	774.085	81.57	1260000	16	12354	GA7.raw	3	3	P12883|MYH7_HUMAN	Acetylation (K); Amidation	K16:Acetylation (K):1000.00;R21:Amidation:1000.00
NNLLQAE(+37.96)LEELR	53.71	1478.71	12	-8.3	493.908	76.7	1130000	16	11639	GA7.raw	5	5	P12883|MYH7_HUMAN:P13533|MYH6_HUMAN	Replacement of proton by potassium	E7:Replacement of proton by potassium:40.00
GTLEDQ(+.98)IIQANPALEAFGN	53.38	2000.97	19	8.8	1001.5	93.31	166000	16	13970	GA7.raw	1	1	P12883|MYH7_HUMAN:P13533|MYH6_HUMAN	Deamidation (NQ)	Q6:Deamidation (NQ):18.18
NLT(+13.03)EEM(+15.99)AGLDEIIAK	53.34	1674.85	15	-16.9	838.418	100.67	12400	16	14836	GA7.raw	5	5	P12883|MYH7_HUMAN:P13533|MYH6_HUMAN	Michael addition with methylamine; Oxidation (M)	T3:Michael addition with methylamine:1000.00;M6:Oxidation (M):1000.00
KLAEKDEEMEQ(+.98)AKR	53.31	1704.84	14	9.5	427.22	15.6	39300	16	950	GA7.raw	1	1	P12883|MYH7_HUMAN:P13533|MYH6_HUMAN	Deamidation (NQ)	Q11:Deamidation (NQ):1000.00
ERLEAQTRPFDLKK	53.18	1729.95	14	-3	433.493	31.37	1030000	16	3587	GA7.raw	11	11	P12883|MYH7_HUMAN
K(+28.03)M(+15.99)DADLSQLQTEVEEAVQEC(+57.02)R	53.16	2522.16	21	-6.7	841.723	90.81	58900	16	13653	GA7.raw	1	1	P12883|MYH7_HUMAN	Dimethylation(KR); Oxidation (M); Carbamidomethylation	K1:Dimethylation(KR):43.08;M2:Oxidation (M):1000.00;C20:Carbamidomethylation:1000.00
EMASM(+15.99)KEEFTR	53.04	1373.6	11	-0.6	458.872	24.63	804000	16	2298	GA7.raw	3	3	P12883|MYH7_HUMAN	Oxidation (M)	M5:Oxidation (M):1000.00
IEDEQALGSQLQK(+42.01)K(-.98)	53.03	1626.86	14	-3.4	543.291	37.79	1740000	16	4796	GA7.raw	4	4	P12883|MYH7_HUMAN	Acetylation (K); Amidation	K13:Acetylation (K):1000.00;K14:Amidation:1000.00
GTLED(+37.96)QIIQANPALEAFGNAK	53	2237.07	21	-8	746.692	83.76	633000	16	12717	GA7.raw	1	1	P12883|MYH7_HUMAN:P13533|MYH6_HUMAN	Replacement of proton by potassium	D5:Replacement of proton by potassium:7.65
L(+43.01)KEALEK	52.96	872.497	7	-0.4	437.255	27.46	3390000	16	2856	GA7.raw	2	2	P12883|MYH7_HUMAN	Carbamylation	L1:Carbamylation:0.00
LK(+41.03)QREEQAEPDGTEEADK	52.95	2112.99	18	-1	705.337	17.79	116000	16	1223	GA7.raw	1	1	P12883|MYH7_HUMAN	Amidination of lysines or N-terminal amines with methyl acetimidate	K2:Amidination of lysines or N-terminal amines with methyl acetimidate:0.00
VRELEN(+.98)ELEAEQK(+43.01)R	52.83	1785.89	14	8.8	596.308	39.44	980000	16	5084	GA7.raw	1	1	P12883|MYH7_HUMAN	Deamidation (NQ); Carbamylation	N6:Deamidation (NQ):0.00;K13:Carbamylation:59.25
D(+42.01)QSPGKGTLEDQIIQANPALEAFGNAK	52.8	2853.41	27	6.2	952.151	79.53	932000	16	12090	GA7.raw	2	2	P12883|MYH7_HUMAN	Acetylation (Protein N-term)	D1:Acetylation (Protein N-term):1000.00
K(+43.01)GSSFQ(+.98)TVSALHR	52.77	1460.74	13	10.6	487.925	36.95	1850000	16	4641	GA7.raw	1	1	P12883|MYH7_HUMAN:P13533|MYH6_HUMAN	Carbamylation; Deamidation (NQ)	K1:Carbamylation:1000.00;Q6:Deamidation (NQ):1000.00
G(+42.01)DSEM(+15.99)AVFGAAAPYLR	52.75	1711.79	16	1.1	856.902	82.95	4900	16	12601	GA7.raw	67	67	P12883|MYH7_HUMAN	Acetylation (Protein N-term); Oxidation (M)	G1:Acetylation (Protein N-term):1000.00;M5:Oxidation (M):1000.00
Q(+41.03)LDEKEALISQLTR	52.65	1683.92	14	0	562.312	60.84	892000	16	9084	GA7.raw	1	1	P12883|MYH7_HUMAN	Amidination of lysines or N-terminal amines with methyl acetimidate	Q1:Amidination of lysines or N-terminal amines with methyl acetimidate:4.08
GQNVQQVIYATGALAK(+41.03)AVYER	52.65	2319.23	21	-0.9	774.084	81.65	1260000	16	12367	GA7.raw	7	7	P12883|MYH7_HUMAN	Amidination of lysines or N-terminal amines with methyl acetimidate	K16:Amidination of lysines or N-terminal amines with methyl acetimidate:43.43
LAEKDEEM(+15.99)EQ(+.98)AK(+43.01)R	52.62	1635.74	13	9.5	546.26	18.56	0	16	1329	GA7.raw	2	2	P12883|MYH7_HUMAN:P13533|MYH6_HUMAN	Oxidation (M); Deamidation (NQ); Carbamylation	M8:Oxidation (M):1000.00;Q10:Deamidation (NQ):1000.00;K12:Carbamylation:64.00
LDEAEQIALKGGK(-.98)(+42.01)	52.6	1411.77	13	0.3	471.596	39.02	1800000	16	5014	GA7.raw	12	12	P12883|MYH7_HUMAN:P13533|MYH6_HUMAN	Amidation; Acetylation (K)	K13:Amidation:1000.00;K13:Acetylation (K):3.64
AITDAAMMAEELV(sub K)K(+72.06)	52.54	1563.79	14	-17.7	782.889	66.74	4660000	16	10103	GA7.raw	1	1	Q9UKX2|MYH2_HUMAN	Methylglyoxal Lysine	K14:Methylglyoxal Lysine:1000.00
GTLEDQIIQANPALEAFGN(+.98)AKTVR(+39.99)	52.5	2596.31	24	19.1	866.462	78.94	2980000	16	12008	GA7.raw	2	2	P12883|MYH7_HUMAN:P13533|MYH6_HUMAN	Deamidation (NQ); Glyoxal-derived hydroimiadazolone	N19:Deamidation (NQ):25.09;R24:Glyoxal-derived hydroimiadazolone:1000.00
SLQSLLK	52.49	787.48	7	-0.9	394.747	47.14	18800000	16	6556	GA7.raw	40	40	P12883|MYH7_HUMAN:P13533|MYH6_HUMAN
LDEAEQLALKGGK(-.98)(+42.01)	52.48	1411.77	13	0.3	471.596	39.02	1800000	16	5014	GA7.raw	12	12	Q9Y623|MYH4_HUMAN:P13535|MYH8_HUMAN	Amidation; Acetylation (K)	K13:Amidation:1000.00;K13:Acetylation (K):3.64
LQQFFNHHM(+15.99)FVLEQEEYKK	52.44	2510.21	19	-0.3	628.558	49.77	5560000	16	7093	GA7.raw	11	11	P12883|MYH7_HUMAN:P13533|MYH6_HUMAN:Q9Y623|MYH4_HUMAN:P13535|MYH8_HUMAN	Oxidation (M)	M9:Oxidation (M):1000.00
KLEDEC(+57.02)SELK(+27.99)R	52.4	1433.68	11	-1.6	478.901	23.76	362000	16	2141	GA7.raw	4	4	P12883|MYH7_HUMAN	Carbamidomethylation; Formylation	C6:Carbamidomethylation:1000.00;K10:Formylation:43.45
FGHTK(+43.01)VFFK	52.29	1152.61	9	-0.4	385.21	42.98	1820000	16	5754	GA7.raw	5	5	P12883|MYH7_HUMAN:P13533|MYH6_HUMAN:Q9Y623|MYH4_HUMAN:P13535|MYH8_HUMAN	Carbamylation	K5:Carbamylation:25.18
FGHTK(+41.03)VFFK	52.25	1150.63	9	-1.8	384.55	32.43	529000	16	3805	GA7.raw	4	4	P12883|MYH7_HUMAN:P13533|MYH6_HUMAN:Q9Y623|MYH4_HUMAN:P13535|MYH8_HUMAN	Amidination of lysines or N-terminal amines with methyl acetimidate	K5:Amidination of lysines or N-terminal amines with methyl acetimidate:22.99
AFMGVK	52.19	651.341	6	0.2	326.678	32.98	1400000	16	3912	GA7.raw	5	5	P12883|MYH7_HUMAN:P13533|MYH6_HUMAN
TLEDQ(+.98)MNEHR	52.16	1272.54	10	13.1	425.193	26.86	6500000	16	2751	GA7.raw	5	5	P12883|MYH7_HUMAN	Deamidation (NQ)	Q5:Deamidation (NQ):13.13
ILAEWK	52.15	758.433	6	-0.3	380.224	41.75	19100000	16	5519	GA7.raw	28	28	P12883|MYH7_HUMAN:P13533|MYH6_HUMAN
VQLLHSQN	52.07	937.498	8	-1	469.756	29.15	336000	16	3169	GA7.raw	2	2	P12883|MYH7_HUMAN:P13533|MYH6_HUMAN
D(+43.01)QSPGKGTLEDQIIQAN(+.98)PALEAFGNAK	52.05	2855.39	27	1.1	952.806	89.42	0	16	13482	GA7.raw	1	1	P12883|MYH7_HUMAN	Carbamylation; Deamidation (NQ)	D1:Carbamylation:2.87;N17:Deamidation (NQ):0.00
EN(+.98)IAIVER	51.92	943.497	8	18	472.764	36.59	0	16	4576	GA7.raw	2	2	P12883|MYH7_HUMAN:P13533|MYH6_HUMAN	Deamidation (NQ)	N2:Deamidation (NQ):1000.00
K(+42.01)WLPVYTPEVVAAYR	51.82	1832.98	15	19.1	612.013	68.38	1350000	16	10362	GA7.raw	11	11	P12883|MYH7_HUMAN	Acetylation (Protein N-term)	K1:Acetylation (Protein N-term):1000.00
A(+43.01)AYLTSLN(+.98)SADLLK	51.55	1522.79	14	-11.6	762.392	93.94	635000	16	14044	GA7.raw	11	11	Q9Y623|MYH4_HUMAN	Carbamylation; Deamidation (NQ)	A1:Carbamylation:92.20;N8:Deamidation (NQ):1000.00
EM(+15.99)ASM(+15.99)KEEFTR	51.54	1389.59	11	-0.4	464.204	19.71	256000	16	1486	GA7.raw	7	7	P12883|MYH7_HUMAN	Oxidation (M)	M2:Oxidation (M):1000.00;M5:Oxidation (M):1000.00
LMTN(+.98)LR	51.52	747.395	6	-0.4	374.705	35.09	394000	16	4292	GA7.raw	2	2	P12883|MYH7_HUMAN:P13533|MYH6_HUMAN:Q9Y623|MYH4_HUMAN:P13535|MYH8_HUMAN	Deamidation (NQ)	N4:Deamidation (NQ):1000.00
N(+42.01)YH(+15.99)IFYQILSNK	51.5	1596.79	12	-1.4	533.271	74.79	136000	16	11333	GA7.raw	1	1	P13533|MYH6_HUMAN	Acetylation (N-term); Oxidation (HW)	N1:Acetylation (N-term):1000.00;H3:Oxidation (HW):1000.00
LASADIETYLLE(+43.99)KSR	51.48	1751.89	15	10.3	876.963	78.42	969000	16	11938	GA7.raw	1	1	P12883|MYH7_HUMAN:P13533|MYH6_HUMAN:Q9Y623|MYH4_HUMAN:P13535|MYH8_HUMAN	Carboxylation (E)	E12:Carboxylation (E):28.89
ADIAESQVNK(+41.03)LR	51.43	1383.75	12	-0.4	692.88	35.91	1160000	16	4445	GA7.raw	5	5	P12883|MYH7_HUMAN:P13533|MYH6_HUMAN:Q9Y623|MYH4_HUMAN:P13535|MYH8_HUMAN	Amidination of lysines or N-terminal amines with methyl acetimidate	K10:Amidination of lysines or N-terminal amines with methyl acetimidate:65.29
L(+43.01)KELQAR	51.43	899.519	7	0.4	450.767	28	4590000	16	2970	GA7.raw	8	8	P12883|MYH7_HUMAN	Carbamylation	L1:Carbamylation:24.44
I(+43.01)KELQAR	51.43	899.519	7	0.4	450.767	28	4590000	16	2970	GA7.raw	8	8	Q9Y623|MYH4_HUMAN:P13535|MYH8_HUMAN	Carbamylation	I1:Carbamylation:24.44
LMTNLR	51.41	746.411	6	0.4	374.213	30.49	14600000	16	3407	GA7.raw	36	36	P12883|MYH7_HUMAN:P13533|MYH6_HUMAN:Q9Y623|MYH4_HUMAN:P13535|MYH8_HUMAN
LLSSLDIDHN(+.98)QYK	51.32	1545.77	13	0.2	516.263	50.59	861000	16	7246	GA7.raw	5	5	P12883|MYH7_HUMAN:P13533|MYH6_HUMAN	Deamidation (NQ)	N10:Deamidation (NQ):8.14
YEESQSELESSQK(+41.03)EAR	51.3	1939.88	16	-1	647.632	27.15	1560000	16	2801	GA7.raw	7	7	P12883|MYH7_HUMAN:P13533|MYH6_HUMAN	Amidination of lysines or N-terminal amines with methyl acetimidate	K13:Amidination of lysines or N-terminal amines with methyl acetimidate:46.91
K(+41.03)LAEKDEEM(+15.99)EQAKR	51.28	1760.87	14	-2.8	441.224	16.65	62600	16	1076	GA7.raw	2	2	P12883|MYH7_HUMAN:P13533|MYH6_HUMAN	Amidination of lysines or N-terminal amines with methyl acetimidate; Oxidation (M)	K1:Amidination of lysines or N-terminal amines with methyl acetimidate:0.00;M9:Oxidation (M):1000.00
V(+27.99)KNLTEEM(+15.99)AGLDEIIAK	51	1916.98	17	10.9	640.006	85.72	806000	16	12993	GA7.raw	1	1	P12883|MYH7_HUMAN:P13533|MYH6_HUMAN	Formylation; Oxidation (M)	V1:Formylation:0.00;M8:Oxidation (M):1000.00
LQEAEEAVEAVNAK(+41.03)C(+57.02)SSLEK	50.93	2245.09	20	-0.7	749.37	55.67	2080000	16	8175	GA7.raw	1	1	P12883|MYH7_HUMAN	Amidination of lysines or N-terminal amines with methyl acetimidate; Carbamidomethylation	K14:Amidination of lysines or N-terminal amines with methyl acetimidate:4.56;C15:Carbamidomethylation:1000.00
A(+42.01)V(sub I)TDAAMMAEELK	50.91	1420.66	13	0.4	711.337	87.22	136000	16	13201	GA7.raw	3	3	P12883|MYH7_HUMAN:P13533|MYH6_HUMAN:Q9Y623|MYH4_HUMAN:P13535|MYH8_HUMAN:Q9UKX2|MYH2_HUMAN	Acetylation (Protein N-term)	A1:Acetylation (Protein N-term):1000.00
NLT(+14.02)EEM(+15.99)AGLDEIIAK	50.89	1675.83	15	-6.1	838.919	100.79	151000	16	14850	GA7.raw	1	1	P12883|MYH7_HUMAN:P13533|MYH6_HUMAN	Methylation(others); Oxidation (M)	T3:Methylation(others):0.00;M6:Oxidation (M):1000.00
IAEQELLDASER(+72.02)	50.82	1444.7	12	0	723.36	50.61	910000	16	7250	GA7.raw	5	5	P13535|MYH8_HUMAN	Dihydroxy methylglyoxal adduct	R12:Dihydroxy methylglyoxal adduct:1000.00
GFFDPNTEENLTYLQLQ(sub M)	50.4	2027.95	17	17.3	1015	83.38	188000	16	12664	GA7.raw	1	1	Q15149|PLEC_HUMAN
DVFVPDDKQE(+43.99)FVK	50.28	1608.77	13	11.2	805.4	65.12	3100000	16	9825	GA7.raw	1	1	P12883|MYH7_HUMAN	Carboxylation (E)	E10:Carboxylation (E):1000.00
ALAHALQSAR	50.24	1036.58	10	-0.1	346.533	22.21	110000	16	1851	GA7.raw	1	1	P12883|MYH7_HUMAN:P13533|MYH6_HUMAN
LK(+43.01)ELQAR	50.17	899.519	7	0.4	450.767	28.2	4590000	16	3016	GA7.raw	11	11	P12883|MYH7_HUMAN	Carbamylation	K2:Carbamylation:0.00
IK(+43.01)ELQAR	50.17	899.519	7	0.4	450.767	28.2	4590000	16	3016	GA7.raw	11	11	Q9Y623|MYH4_HUMAN:P13535|MYH8_HUMAN	Carbamylation	K2:Carbamylation:0.00
G(+43.01)DSEM(+15.99)AVFGAAAPYLR	50.17	1712.78	16	3.1	857.401	83.03	11900000	16	12614	GA7.raw	4	4	P12883|MYH7_HUMAN	Carbamylation; Oxidation (M)	G1:Carbamylation:1000.00;M5:Oxidation (M):1000.00
LDEAEQLALKGGK(+43.01)K	50.15	1541.84	14	-1.5	514.954	39.28	507000	16	5060	GA7.raw	3	3	Q9Y623|MYH4_HUMAN:P13535|MYH8_HUMAN	Carbamylation	K13:Carbamylation:8.69
LDEAEQIALKGGK(+43.01)K	50.15	1541.84	14	-1.5	514.954	39.28	507000	16	5060	GA7.raw	3	3	P12883|MYH7_HUMAN:P13533|MYH6_HUMAN	Carbamylation	K13:Carbamylation:8.69
LTGAIM(+15.99)HFGN(+.98)M(+15.99)K	49.93	1351.63	12	0.2	451.55	33.95	486000	16	4104	GA7.raw	1	1	P12883|MYH7_HUMAN	Oxidation (M); Deamidation (NQ)	M6:Oxidation (M):1000.00;N10:Deamidation (NQ):1000.00;M11:Oxidation (M):1000.00
V(+42.01)KNLTQ(sub E)EMAGLDEIIAK	49.49	1914.01	17	0.3	639.012	73.91	1090000	16	11216	GA7.raw	11	11	P12883|MYH7_HUMAN:P13533|MYH6_HUMAN	Acetylation (Protein N-term)	V1:Acetylation (Protein N-term):1000.00
LM(+15.99)TNLR	49.27	762.406	6	-0.6	382.21	29.25	2060000	16	3182	GA7.raw	1	1	P12883|MYH7_HUMAN:P13533|MYH6_HUMAN:Q9Y623|MYH4_HUMAN:P13535|MYH8_HUMAN	Oxidation (M)	M2:Oxidation (M):1000.00
IEDM(+15.99)AM(+15.99)LTFLHEPAVLYN(+.98)LK	49.23	2380.17	20	8.4	794.404	78	1400000	16	11870	GA7.raw	1	1	P12883|MYH7_HUMAN	Oxidation (M); Deamidation (NQ)	M4:Oxidation (M):1000.00;M6:Oxidation (M):1000.00;N18:Deamidation (NQ):1000.00
KLEGDLK	49.08	801.46	7	-1.3	401.736	16.01	30800	16	997	GA7.raw	8	8	P12883|MYH7_HUMAN:P13533|MYH6_HUMAN:Q9Y623|MYH4_HUMAN:P13535|MYH8_HUMAN
G(+27.99)DSEM(+15.99)AVFGAAAPYLR	49.05	1697.77	16	14.4	849.905	92.14	7870000	16	13816	GA7.raw	11	11	P12883|MYH7_HUMAN	Formylation (Protein N-term); Oxidation (M)	G1:Formylation (Protein N-term):1000.00;M5:Oxidation (M):1000.00
NKYEDEINKR	48.99	1307.65	10	-0.4	436.889	21.29	443000	16	1713	GA7.raw	4	4	P04264|K2C1_HUMAN:P13647|K2C5_HUMAN
VNTLTK(+43.99)AK(+42.01)VK	48.85	1186.69	10	7.7	594.358	33.07	586000	16	3929	GA7.raw	2	2	P12883|MYH7_HUMAN	Carboxylation (DKW); Acetylation (K)	K6:Carboxylation (DKW):0.00;K8:Acetylation (K):0.00
M(+15.99)(+42.01)AAEAQKQVK(+27.99)SLQSLLK	48.67	1958.05	17	5.5	980.038	73.88	415000	16	11212	GA7.raw	1	1	P12883|MYH7_HUMAN:P13533|MYH6_HUMAN	Oxidation (M); Acetylation (N-term); Formylation	M1:Oxidation (M):1000.00;M1:Acetylation (N-term):1000.00;K10:Formylation:22.45
IEELEEELEAER(+.98)	48.57	1488.68	12	11.4	745.357	57.46	21400000	16	8503	GA7.raw	6	6	P12883|MYH7_HUMAN:P13533|MYH6_HUMAN	Deamidation (R)	R12:Deamidation (R):1000.00
IEELEEEIEAER(+.98)	48.57	1488.68	12	11.4	745.357	57.46	21400000	16	8503	GA7.raw	6	6	Q9Y623|MYH4_HUMAN	Deamidation (R)	R12:Deamidation (R):1000.00
LYFK(+43.01)IK	48.53	853.506	6	0.6	427.761	53.56	2660000	16	7793	GA7.raw	14	14	P12883|MYH7_HUMAN:P13533|MYH6_HUMAN:Q9Y623|MYH4_HUMAN	Carbamylation	K4:Carbamylation:47.09
G(+42.01)DSEM(+15.99)AVFGAAAPYLR(+.98)	48.09	1712.77	16	10.9	857.402	83.35	11900000	16	12660	GA7.raw	5	5	P12883|MYH7_HUMAN	Acetylation (Protein N-term); Oxidation (M); Deamidation (R)	G1:Acetylation (Protein N-term):1000.00;M5:Oxidation (M):1000.00;R16:Deamidation (R):1000.00
S(+13.03)AYLM(+15.99)GLNSADLLK	48.08	1523.8	14	-19.2	762.894	93.97	180000	16	14048	GA7.raw	2	2	P12883|MYH7_HUMAN:P13533|MYH6_HUMAN	Michael addition with methylamine; Oxidation (M)	S1:Michael addition with methylamine:29.57;M5:Oxidation (M):1000.00
LEQQVDDLEGSLEQEKK(-.98)(+42.01)	48.03	2028	17	-2.1	677.006	51.94	1280000	16	7504	GA7.raw	1	1	P12883|MYH7_HUMAN:P13533|MYH6_HUMAN:Q9Y623|MYH4_HUMAN:P13535|MYH8_HUMAN	Amidation; Acetylation (K)	K17:Amidation:1000.00;K17:Acetylation (K):0.00
KLN(sub A)EKDEEMEQAK	47.97	1590.76	13	-1.1	531.259	27.49	465000	16	2862	GA7.raw	1	1	P12883|MYH7_HUMAN:P13533|MYH6_HUMAN
QM(sub L)DH(sub E)KEALISQLTR	47.84	1668.86	14	4.2	835.442	97.58	600000	16	14474	GA7.raw	3	3	P12883|MYH7_HUMAN
VIFQLK	47.56	746.469	6	0	374.242	48.89	26800000	16	6913	GA7.raw	51	51	P12883|MYH7_HUMAN:P13533|MYH6_HUMAN
EK(+43.01)EM(+15.99)ASM(+15.99)KEEFTR	47.46	1689.73	13	-1.1	564.251	23.31	673000	16	2065	GA7.raw	1	1	P12883|MYH7_HUMAN	Carbamylation; Oxidation (M)	K2:Carbamylation:0.00;M4:Oxidation (M):1000.00;M7:Oxidation (M):1000.00
KPELLDMLLIT	47.39	1284.74	11	-0.7	643.375	91.8	370000	16	13770	GA7.raw	11	11	P12883|MYH7_HUMAN
EM(+15.99)ASM(+15.99)K(+41.03)EEFTR	47.28	1430.62	11	-3.2	477.878	21.88	666000	16	1804	GA7.raw	9	9	P12883|MYH7_HUMAN	Oxidation (M); Amidination of lysines or N-terminal amines with methyl acetimidate	M2:Oxidation (M):1000.00;M5:Oxidation (M):1000.00;K6:Amidination of lysines or N-terminal amines with methyl acetimidate:17.91
I(+43.01)KELTYQ(+.98)TEEDRK	47.19	1695.83	13	8.6	566.289	34.57	2060000	16	4203	GA7.raw	1	1	P12883|MYH7_HUMAN	Carbamylation; Deamidation (NQ)	I1:Carbamylation:0.00;Q7:Deamidation (NQ):1000.00
LAEK(+43.01)DEEM(+15.99)EQAKR	46.99	1634.76	13	-2	545.925	20.3	51900	16	1571	GA7.raw	2	2	P12883|MYH7_HUMAN:P13533|MYH6_HUMAN	Carbamylation; Oxidation (M)	K4:Carbamylation:12.33;M8:Oxidation (M):1000.00
VQLLHSQNTSLINQK(+42.01)K(+43.99)K	46.87	2064.13	17	4	689.054	44.27	1040000	16	5975	GA7.raw	1	1	P12883|MYH7_HUMAN:P13533|MYH6_HUMAN	Acetylation (K); Carboxylation (DKW)	K15:Acetylation (K):0.00;K16:Carboxylation (DKW):0.00
KLAEKDEEMEQN(sub A)KR	46.79	1746.86	14	-3.3	583.291	21.48	1660000	16	1748	GA7.raw	1	1	P12883|MYH7_HUMAN:P13533|MYH6_HUMAN
TIHELEK(+41.03)VR	46.76	1164.66	9	-0.1	389.228	23.19	849000	16	2047	GA7.raw	2	2	P12883|MYH7_HUMAN	Amidination of lysines or N-terminal amines with methyl acetimidate	K7:Amidination of lysines or N-terminal amines with methyl acetimidate:59.64
SAYLM(+15.99)GLNSADLLK(+41.03)GLC(+57.02)HPR	46.65	2272.15	20	-0.7	569.043	67.65	416000	16	10254	GA7.raw	1	1	P12883|MYH7_HUMAN:P13533|MYH6_HUMAN	Oxidation (M); Amidination of lysines or N-terminal amines with methyl acetimidate; Carbamidomethylation	M5:Oxidation (M):1000.00;K14:Amidination of lysines or N-terminal amines with methyl acetimidate:25.00;C17:Carbamidomethylation:1000.00
IEDEQALAIQLQKK(+43.99)IK	46.52	1911.07	16	-14.2	638.021	54.78	327000	16	8010	GA7.raw	1	1	Q9Y623|MYH4_HUMAN	Carboxylation (DKW)	K14:Carboxylation (DKW):0.00
N(+.98)N(+.98)LLQ(+.98)AELEELR	46.48	1443.71	12	2.4	722.864	96.56	27900	16	14356	GA7.raw	2	2	P12883|MYH7_HUMAN:P13533|MYH6_HUMAN	Deamidation (NQ)	N1:Deamidation (NQ):1000.00;N2:Deamidation (NQ):1000.00;Q5:Deamidation (NQ):1000.00
NWPWMK	46.47	860.4	6	0.3	431.208	61.77	13000000	16	9268	GA7.raw	33	33	P12883|MYH7_HUMAN:P13533|MYH6_HUMAN
KLN(sub A)EKDEEMEQAKR	46.43	1746.86	14	-1.7	583.292	21.05	1660000	16	1681	GA7.raw	1	1	P12883|MYH7_HUMAN:P13533|MYH6_HUMAN
LQEAEEAVEAVNAKC(+57.02)SSLEK(-.98)(+42.01)	46.42	2245.09	20	-0.7	749.37	55.73	2080000	16	8185	GA7.raw	1	1	P12883|MYH7_HUMAN	Carbamidomethylation; Amidation; Acetylation (K)	C15:Carbamidomethylation:1000.00;K20:Amidation:1000.00;K20:Acetylation (K):0.00
EM(+15.99)ASMKEEFTR	46.39	1373.6	11	-0.6	458.872	24.65	804000	16	2301	GA7.raw	2	2	P12883|MYH7_HUMAN	Oxidation (M)	M2:Oxidation (M):1000.00
LDEAEQLALKGGK(+43.99)K(+42.01)	46.18	1584.84	14	5.3	793.429	49.16	317000	16	6965	GA7.raw	1	1	Q9Y623|MYH4_HUMAN:P13535|MYH8_HUMAN	Carboxylation (DKW); Acetylation (K)	K13:Carboxylation (DKW):10.11;K14:Acetylation (K):10.11
LDEAEQIALKGGK(+43.99)K(+42.01)	46.18	1584.84	14	5.3	793.429	49.16	317000	16	6965	GA7.raw	1	1	P12883|MYH7_HUMAN:P13533|MYH6_HUMAN	Carboxylation (DKW); Acetylation (K)	K13:Carboxylation (DKW):10.11;K14:Acetylation (K):10.11
KMEGDLNEMQ(sub E)IQLSHANR	46.16	2113	18	-7.5	705.337	52.57	12200000	16	7626	GA7.raw	1	1	P12883|MYH7_HUMAN:P13533|MYH6_HUMAN
SAYLM(+15.99)GLNS(+27.05)ADLLKGLC(+57.02)HPR	46.13	2258.17	20	-15.6	753.718	81.42	0	16	12330	GA7.raw	4	4	P12883|MYH7_HUMAN:P13533|MYH6_HUMAN	Oxidation (M); Ethyl amino; Carbamidomethylation	M5:Oxidation (M):1000.00;S9:Ethyl amino:29.57;C17:Carbamidomethylation:1000.00
ER(sub L)EEKMVSLLQEK	45.73	1617.84	13	-7.5	540.283	79.36	932000	16	12068	GA7.raw	1	1	P12883|MYH7_HUMAN:P13533|MYH6_HUMAN
Q(+.98)REEQAEPDGTEEADK	45.57	1831.77	16	8.8	611.603	17.12	3260000	16	1141	GA7.raw	4	4	P12883|MYH7_HUMAN	Deamidation (NQ)	Q1:Deamidation (NQ):0.00
NWPWM(+15.99)K	45.51	876.395	6	-0.6	439.205	53.45	3100000	16	7777	GA7.raw	16	16	P12883|MYH7_HUMAN:P13533|MYH6_HUMAN	Oxidation (M)	M5:Oxidation (M):1000.00
S(+42.01)ELQTSLEEAEASLEHEEGK	45.3	2257.02	20	-6.8	1129.51	98.34	51100	16	14564	GA7.raw	1	1	Q9Y623|MYH4_HUMAN	Acetylation (Protein N-term)	S1:Acetylation (Protein N-term):1000.00
INATLETK(+42.01)Q(+.98)PR(+14.02)	45.23	1326.71	11	7.2	443.249	24.53	408000	16	2277	GA7.raw	1	1	P12883|MYH7_HUMAN:P13533|MYH6_HUMAN	Acetylation (K); Deamidation (NQ); Methylation(KR)	K8:Acetylation (K):1000.00;Q9:Deamidation (NQ):72.07;R11:Methylation(KR):1000.00
RKLEDEC(+57.02)SELKK(+28.03)	45.23	1561.81	12	-16.3	391.454	19.81	2880000	16	1501	GA7.raw	2	2	P13533|MYH6_HUMAN:Q9Y623|MYH4_HUMAN:P13535|MYH8_HUMAN	Carbamidomethylation; Dimethylation(KR)	C7:Carbamidomethylation:1000.00;K12:Dimethylation(KR):11.06
KT(sub V)QHELDEAEER	45.23	1483.69	12	14.7	495.578	19.05	0	16	1400	GA7.raw	1	1	P12883|MYH7_HUMAN:P13533|MYH6_HUMAN
LELDDVS(sub T)SNM(+15.99)EQIIK	45.23	1748.85	15	12.8	875.444	82.15	3250000	16	12453	GA7.raw	1	1	P12883|MYH7_HUMAN:P13533|MYH6_HUMAN	Oxidation (M)	M10:Oxidation (M):1000.00
QLEEK(+31.99)EALISQLTR	45.21	1688.89	14	-19	845.438	89.09	99700	16	13443	GA7.raw	3	3	P13533|MYH6_HUMAN	Dihydroxy	K5:Dihydroxy:40.41
NLTEEMAGLDETIAK(+14.02)	45.07	1647.8	15	13.8	824.92	82.72	9030000	16	12563	GA7.raw	1	1	Q9Y623|MYH4_HUMAN:P13535|MYH8_HUMAN	Methylation(KR)	K15:Methylation(KR):1000.00
INATLETK(+43.01)QPR(+14.02)	45.03	1326.73	11	-1.3	443.249	24.54	408000	16	2279	GA7.raw	2	2	P12883|MYH7_HUMAN:P13533|MYH6_HUMAN	Carbamylation; Methylation(KR)	K8:Carbamylation:84.53;R11:Methylation(KR):1000.00
DIDDLE(+37.95)LTLAK	44.98	1282.6	11	-5.1	642.303	71.86	381000	16	10903	GA7.raw	3	3	P12883|MYH7_HUMAN:P13533|MYH6_HUMAN:Q9Y623|MYH4_HUMAN:P13535|MYH8_HUMAN	Replacement of 2 protons by calcium	E6:Replacement of 2 protons by calcium:17.01
VIQYFAS(+14.02)IAAIGDR	44.8	1536.83	14	16.3	769.435	87.62	1130000	16	13258	GA7.raw	1	1	P13533|MYH6_HUMAN	Methylation(others)	S7:Methylation(others):72.73
LGIFS(+100.02)ILEEEC(+57.02)M(+15.99)FPK	44.61	1927.89	15	-17.5	964.938	88.53	2230000	16	13375	GA7.raw	3	3	P13535|MYH8_HUMAN	Methylmalonylation on Serine; Carbamidomethylation; Oxidation (M)	S5:Methylmalonylation on Serine:1000.00;C11:Carbamidomethylation:1000.00;M12:Oxidation (M):1000.00
EKEM(+15.99)ASM(+15.99)K(+43.01)EEFTR	44.61	1689.73	13	-1.5	564.251	23.28	673000	16	2060	GA7.raw	4	4	P12883|MYH7_HUMAN	Oxidation (M); Carbamylation	M4:Oxidation (M):1000.00;M7:Oxidation (M):1000.00;K8:Carbamylation:23.64
DIDDLELTLAKVE(+43.99)K(+42.01)EK	44.46	1943.99	16	5.3	649.009	89.71	288000	16	13521	GA7.raw	3	3	P12883|MYH7_HUMAN:P13533|MYH6_HUMAN:Q9Y623|MYH4_HUMAN:P13535|MYH8_HUMAN	Carboxylation (E); Acetylation (K)	E13:Carboxylation (E):9.40;K14:Acetylation (K):5.03
LEAQTRPFDLK(+14.02)K(+43.01)	44.44	1501.83	12	-0.2	501.616	44.33	1150000	16	5986	GA7.raw	4	4	P12883|MYH7_HUMAN	Methylation(KR); Carbamylation	K11:Methylation(KR):0.00;K12:Carbamylation:0.00
KMEGDR(sub L)NEMEIQLSHANR	44.33	2157.01	18	-7.8	720.004	60.99	0	16	9109	GA7.raw	1	1	P12883|MYH7_HUMAN:P13533|MYH6_HUMAN
DVFVPDDK(+42.01)QEFVK(-.98)	44.29	1605.8	13	-0.5	536.275	53.23	1050000	16	7742	GA7.raw	4	4	P12883|MYH7_HUMAN	Acetylation (K); Amidation	K8:Acetylation (K):1000.00;K13:Amidation:1000.00
E(+314.19)EM(+15.99)AGLDEIIAK	44.22	1647.83	12	-13	824.912	97.85	317000	16	14506	GA7.raw	2	2	P12883|MYH7_HUMAN:P13533|MYH6_HUMAN	Levuglandinyl-lysine anhydrolactam adduct; Oxidation (M)	E1:Levuglandinyl-lysine anhydrolactam adduct:173.87;M3:Oxidation (M):1000.00
ERLEAQTRPFDLK	44.2	1601.85	13	-1.2	534.957	38.26	6330000	16	4879	GA7.raw	17	17	P12883|MYH7_HUMAN
AAY(+44.99)LTSLNSADLLK	44.19	1523.78	14	-18.9	762.884	95.18	49600	16	14193	GA7.raw	1	1	Q9Y623|MYH4_HUMAN	Oxidation to nitro	Y3:Oxidation to nitro:1000.00
LAEKDEEM(+15.99)EQAKR	44.14	1591.75	13	-2.2	531.59	16.19	29000	16	1019	GA7.raw	1	1	P12883|MYH7_HUMAN:P13533|MYH6_HUMAN	Oxidation (M)	M8:Oxidation (M):1000.00
T(sub V)VDSLQTSLDAETR	44.04	1534.75	14	14.7	768.392	49.86	7360000	16	7109	GA7.raw	1	1	P12883|MYH7_HUMAN:P13533|MYH6_HUMAN
LYFK(+27.99)IK(+58.04)PLLK	43.38	1347.85	10	-17.5	674.921	80.48	522000	16	12212	GA7.raw	6	6	P12883|MYH7_HUMAN:P13533|MYH6_HUMAN:Q9Y623|MYH4_HUMAN	Formylation; Glyoxal AGE	K4:Formylation:18.53;K6:Glyoxal AGE:18.53
GLN(+.98)SADLLK	43.36	930.502	9	-0.9	466.258	49.56	929000	16	7052	GA7.raw	4	4	P12883|MYH7_HUMAN:P13533|MYH6_HUMAN	Deamidation (NQ)	N3:Deamidation (NQ):1000.00
EQDTSAHLER	43.35	1184.54	10	-1.2	395.854	16.26	159000	16	1028	GA7.raw	4	4	P12883|MYH7_HUMAN:P13533|MYH6_HUMAN:Q9Y623|MYH4_HUMAN:P13535|MYH8_HUMAN
A(+88.00)YLQSLNSADLLK	43.08	1522.77	13	0.1	762.392	94.05	635000	16	14058	GA7.raw	2	2	P13535|MYH8_HUMAN	3-sulfanylpropanoyl	A1:3-sulfanylpropanoyl:111.78
N(sub P)MGIMSILEEEC(+57.02)MFPK	42.88	1927.86	16	3.1	964.938	89.15	2230000	16	13450	GA7.raw	3	3	P12883|MYH7_HUMAN:P13533|MYH6_HUMAN	Carbamidomethylation	C12:Carbamidomethylation:1000.00
N(+.98)AYEESLEHLETFKR	42.75	1865.88	15	8.5	622.972	55.3	7880000	16	8099	GA7.raw	2	2	P12883|MYH7_HUMAN:P13533|MYH6_HUMAN	Deamidation (NQ)	N1:Deamidation (NQ):1000.00
RSEAPPHIFSISDNAYQY	42.57	2093.98	18	-2.3	698.999	61	506000	16	9111	GA7.raw	1	1	P12883|MYH7_HUMAN:P13533|MYH6_HUMAN
Q(+.98)REEQ(+.98)AEPDGTEEADK	42.52	1832.75	16	18.1	611.937	17.14	1690000	16	1144	GA7.raw	2	2	P12883|MYH7_HUMAN	Deamidation (NQ)	Q1:Deamidation (NQ):1000.00;Q5:Deamidation (NQ):1000.00
ENIAIVER(+.98)	42.27	943.497	8	17	472.764	36.52	0	16	4563	GA7.raw	3	3	P12883|MYH7_HUMAN:P13533|MYH6_HUMAN	Deamidation (R)	R8:Deamidation (R):1000.00
GQNVQQVIYATGALAK(+42.01)AVYER	42.24	2320.22	21	7.3	774.419	81.52	465000	16	12345	GA7.raw	1	1	P12883|MYH7_HUMAN	Acetylation (K)	K16:Acetylation (K):1000.00
QREEQAEP(+31.99)DGTEVADK	42.12	1832.8	16	-7.4	611.937	17.08	1690000	16	1134	GA7.raw	2	2	Q9Y623|MYH4_HUMAN:P13535|MYH8_HUMAN	Dihydroxy	P8:Dihydroxy:0.00
EK(+380.15)M(+15.99)VSLLQEK	42.1	1599.8	10	15.1	800.917	97.98	42500	16	14522	GA7.raw	1	1	P12883|MYH7_HUMAN:P13533|MYH6_HUMAN	Nucleophilic addition to cytopiloyne+H2O; Oxidation (M)	K2:Nucleophilic addition to cytopiloyne+H2O:0.00;M3:Oxidation (M):1000.00
ENLNKR(sub L)MTNLR	42.01	1387.74	11	-7.2	694.87	62.11	3010000	16	9325	GA7.raw	1	1	P12883|MYH7_HUMAN:P13533|MYH6_HUMAN:Q9Y623|MYH4_HUMAN:P13535|MYH8_HUMAN:Q9UKX2|MYH2_HUMAN
IK(+43.01)PLLK	41.93	753.511	6	-0.2	377.763	37.99	3780000	16	4837	GA7.raw	17	17	P12883|MYH7_HUMAN:P13533|MYH6_HUMAN:Q9Y623|MYH4_HUMAN:P13535|MYH8_HUMAN	Carbamylation	K2:Carbamylation:14.02
LQLK(+43.01)VK	41.83	770.501	6	1.1	386.258	35.66	2990000	16	4398	GA7.raw	13	13	P12883|MYH7_HUMAN:P13533|MYH6_HUMAN	Carbamylation	K4:Carbamylation:55.92
LEAQTRPFDLK(+43.01)K(+14.02)	41.69	1501.83	12	-0.1	501.616	44.43	1150000	16	6004	GA7.raw	1	1	P12883|MYH7_HUMAN	Carbamylation; Methylation(KR)	K11:Carbamylation:0.00;K12:Methylation(KR):0.00
QKYEESQSELESSQK(+41.03)EAR	41.66	2196.03	18	-0.5	550.014	24.87	645000	16	2343	GA7.raw	1	1	P12883|MYH7_HUMAN:P13533|MYH6_HUMAN	Amidination of lysines or N-terminal amines with methyl acetimidate	K15:Amidination of lysines or N-terminal amines with methyl acetimidate:65.04
DIDDLELTLAK(+43.99)VEKEK(+42.01)	41.18	1943.99	16	5.2	649.009	89.85	157000	16	13540	GA7.raw	1	1	P12883|MYH7_HUMAN:P13533|MYH6_HUMAN:Q9Y623|MYH4_HUMAN:P13535|MYH8_HUMAN	Carboxylation (DKW); Acetylation (K)	K11:Carboxylation (DKW):0.00;K16:Acetylation (K):8.22
E(+41.03)GGKVTAETEYGK	41.01	1408.68	13	0.1	470.568	21.85	2000000	16	1800	GA7.raw	3	3	P12883|MYH7_HUMAN	Amidination of lysines or N-terminal amines with methyl acetimidate	E1:Amidination of lysines or N-terminal amines with methyl acetimidate:0.00
RKLEDEC(+57.02)SELK(+41.03)R	40.95	1602.81	12	-1.5	401.71	21.23	170000	16	1705	GA7.raw	2	2	P12883|MYH7_HUMAN	Carbamidomethylation; Amidination of lysines or N-terminal amines with methyl acetimidate	C7:Carbamidomethylation:1000.00;K11:Amidination of lysines or N-terminal amines with methyl acetimidate:34.49
DVFVPDDKQEFVK(-.98)(+42.01)	40.95	1605.8	13	0	536.275	53.08	1050000	16	7720	GA7.raw	2	2	P12883|MYH7_HUMAN	Amidation; Acetylation (K)	K13:Amidation:1000.00;K13:Acetylation (K):5.81
TVT(+27.05)VKEDQVM(+15.99)QQNPPK	40.88	1883.98	16	-19.6	942.977	42.53	4010000	16	5666	GA7.raw	9	9	P12883|MYH7_HUMAN	Ethyl amino; Oxidation (M)	T3:Ethyl amino:9.40;M10:Oxidation (M):1000.00
VNTLTK	40.63	674.396	6	-0.4	338.205	14.84	4900	16	868	GA7.raw	1	1	P12883|MYH7_HUMAN:Q9Y623|MYH4_HUMAN
DIDDLELTLAK(+41.03)VEK	40.61	1641.88	14	-1.2	548.301	75.16	914000	16	11408	GA7.raw	1	1	P12883|MYH7_HUMAN:P13533|MYH6_HUMAN:Q9Y623|MYH4_HUMAN:P13535|MYH8_HUMAN	Amidination of lysines or N-terminal amines with methyl acetimidate	K11:Amidination of lysines or N-terminal amines with methyl acetimidate:9.42
SVNDLTSQR(-43.05)A	40.57	1046.49	10	9.2	524.256	27.42	740000	16	2849	GA7.raw	7	7	P12883|MYH7_HUMAN	Arginine oxidation to glutamic semialdehyde	R9:Arginine oxidation to glutamic semialdehyde:1000.00
M(+15.99)AAEAQK(+28.03)QVK(+42.01)SLQSLLK	40.39	1958.09	17	-13	980.038	73.84	415000	16	11207	GA7.raw	1	1	P12883|MYH7_HUMAN:P13533|MYH6_HUMAN	Oxidation (M); Dimethylation(KR); Acetylation (K)	M1:Oxidation (M):1000.00;K7:Dimethylation(KR):0.00;K10:Acetylation (K):0.00
IEDMAM(+15.99)LTFLHEPAVLFNLK	40.24	2347.2	20	0	783.406	91.68	692000	16	13755	GA7.raw	3	3	P13533|MYH6_HUMAN	Oxidation (M)	M6:Oxidation (M):1000.00
K(+42.01)LAQ(sub E)KDEEMEQAKR	40.01	1744.88	14	-2.1	437.226	16.62	183000	16	1072	GA7.raw	1	1	P12883|MYH7_HUMAN:P13533|MYH6_HUMAN	Acetylation (Protein N-term)	K1:Acetylation (Protein N-term):1000.00
R(+14.02)QAEEAEEQS(+79.97)NANLS(+79.97)KFR	39.99	2279.96	18	14.2	761.004	113.8	1360000	16	16357	GA7.raw	2	2	P13535|MYH8_HUMAN	Methylation(KR); Phosphorylation (STY)	R1:Methylation(KR):2.23;S10:Phosphorylation (STY):1000.00;S15:Phosphorylation (STY):1000.00
N(+.98)YHIFYQIL	39.94	1210.6	9	-0.8	606.308	88.56	238000	16	13379	GA7.raw	1	1	P13533|MYH6_HUMAN	Deamidation (NQ)	N1:Deamidation (NQ):55.13
LDEAEQLALKGGKK(+43.01)	39.78	1541.84	14	-1.1	514.954	39.44	507000	16	5085	GA7.raw	1	1	Q9Y623|MYH4_HUMAN:P13535|MYH8_HUMAN	Carbamylation	K14:Carbamylation:0.00
LDEAEQIALKGGKK(+43.01)	39.78	1541.84	14	-1.1	514.954	39.44	507000	16	5085	GA7.raw	1	1	P12883|MYH7_HUMAN:P13533|MYH6_HUMAN	Carbamylation	K14:Carbamylation:0.00
K(+42.01)(+43.99)LKELQAR	39.76	1070.61	8	6.2	536.315	32.44	313000	16	3808	GA7.raw	2	2	P12883|MYH7_HUMAN	Acetylation (N-term); Carboxylation (DKW)	K1:Acetylation (N-term):1000.00;K1:Carboxylation (DKW):12.81
K(+42.01)(+43.99)IKELQAR	39.76	1070.61	8	6.2	536.315	32.44	313000	16	3808	GA7.raw	2	2	Q9Y623|MYH4_HUMAN:P13535|MYH8_HUMAN	Acetylation (N-term); Carboxylation (DKW)	K1:Acetylation (N-term):1000.00;K1:Carboxylation (DKW):12.81
EDQVMQQNPPK(+72.06)FDV(sub K)	39.56	1745.83	14	-16.2	873.909	43.61	1480000	16	5857	GA7.raw	3	3	P12883|MYH7_HUMAN	Methylglyoxal Lysine	K11:Methylglyoxal Lysine:1000.00
NDLQLQVQAEQDN(+.98)LADAEER(-.98)	39.23	2298.07	20	1.9	767.033	111.97	204000	16	16147	GA7.raw	1	1	P12883|MYH7_HUMAN	Deamidation (NQ); Amidation	N13:Deamidation (NQ):0.00;R20:Amidation:1000.00
LTGAIM(+15.99)HFGNM(+15.99)K(+43.01)FK	39.1	1668.81	14	-0.4	557.278	44.72	306000	16	6053	GA7.raw	1	1	P12883|MYH7_HUMAN	Oxidation (M); Carbamylation	M6:Oxidation (M):1000.00;M11:Oxidation (M):1000.00;K12:Carbamylation:0.00
K(+42.01)LAQ(sub E)KDEEMEQAK	39.09	1588.78	13	-2.8	530.598	17.91	475000	16	1237	GA7.raw	1	1	P12883|MYH7_HUMAN:P13533|MYH6_HUMAN	Acetylation (Protein N-term)	K1:Acetylation (Protein N-term):1000.00
N(+42.01)FDK(+43.01)VLAEWK	38.77	1333.67	10	-0.6	667.84	99.43	55000	16	14691	GA7.raw	1	1	Q9Y623|MYH4_HUMAN	Acetylation (N-term); Carbamylation	N1:Acetylation (N-term):1000.00;K4:Carbamylation:81.12
N(+43.01)FDK(+42.01)VLAEWK	38.72	1333.67	10	-0.5	667.84	99.53	55000	16	14702	GA7.raw	5	5	Q9Y623|MYH4_HUMAN	Carbamylation; Acetylation (K)	N1:Carbamylation:77.76;K4:Acetylation (K):90.57
LELDDVTSNMEQ(+.98)IIK	38.53	1747.86	15	0.6	583.626	21.09	0	16	1686	GA7.raw	1	1	P12883|MYH7_HUMAN:P13533|MYH6_HUMAN	Deamidation (NQ)	Q12:Deamidation (NQ):50.22
LQNEIED(+21.97)LM(+15.99)VDVER	38.49	1739.79	14	-13.4	580.929	81.71	360000	16	12378	GA7.raw	1	1	P12883|MYH7_HUMAN:P13533|MYH6_HUMAN	Replacement of 2 protons by magnesium; Oxidation (M)	D7:Replacement of 2 protons by magnesium:0.00;M9:Oxidation (M):1000.00
G(+42.01)DS(-15.99)EM(+15.99)AVFGAAAPYLR	38.36	1695.79	16	0.6	848.904	99.52	0	16	14701	GA7.raw	1	1	P12883|MYH7_HUMAN	Acetylation (Protein N-term); Deoxy; Oxidation (M)	G1:Acetylation (Protein N-term):1000.00;S3:Deoxy:0.00;M5:Oxidation (M):1000.00
LM(+15.99)ATLFSSYATADTGD(+21.98)SGK(+14.02)	38.06	1986.89	19	4.7	663.306	58.81	5290000	16	8764	GA7.raw	1	1	P13533|MYH6_HUMAN	Oxidation (M); Sodium adduct; Methylation(KR)	M2:Oxidation (M):1000.00;D16:Sodium adduct:0.00;K19:Methylation(KR):1000.00
LEEK(+154.10)M(+15.99)VSLLQEK	37.65	1615.87	12	-15.9	539.624	63.21	981000	16	9504	GA7.raw	2	2	P12883|MYH7_HUMAN:P13533|MYH6_HUMAN	4-Oxononenal (ONE); Oxidation (M)	K4:4-Oxononenal (ONE):66.64;M5:Oxidation (M):1000.00
SAYM(sub L)MGLNSADLLK	37.63	1512.73	14	17	757.386	69.26	1650000	16	10493	GA7.raw	1	1	P12883|MYH7_HUMAN:P13533|MYH6_HUMAN
E(+43.01)KEM(+15.99)ASM(+15.99)KEEFTR	37.49	1689.73	13	-1.1	564.251	23.3	673000	16	2064	GA7.raw	1	1	P12883|MYH7_HUMAN	Carbamylation; Oxidation (M)	E1:Carbamylation:0.00;M4:Oxidation (M):1000.00;M7:Oxidation (M):1000.00
VQLLHSQNTSLINQKK(-.98)(+42.01)	37.26	1891.06	16	-2.2	473.772	36.09	1080000	16	4478	GA7.raw	1	1	P12883|MYH7_HUMAN:P13533|MYH6_HUMAN	Amidation; Acetylation (K)	K16:Amidation:1000.00;K16:Acetylation (K):0.00
QAEEAEEQ(+.98)SNVNLAK(+42.01)FR	37.03	2004.94	17	5.2	669.324	42.45	1600000	16	5650	GA7.raw	2	2	Q9Y623|MYH4_HUMAN	Deamidation (NQ); Acetylation (K)	Q8:Deamidation (NQ):26.31;K15:Acetylation (K):1000.00
V(sub I)EDMAM(+15.99)LTFLHEPAVLYNLK	36.9	2349.17	20	10.6	784.074	91.73	168000	16	13762	GA7.raw	1	1	P12883|MYH7_HUMAN	Oxidation (M)	M6:Oxidation (M):1000.00
TEELEEAK(+42.01)K(+42.01)K	36.8	1287.66	10	7.5	430.229	22.02	132000	16	1824	GA7.raw	1	1	P12883|MYH7_HUMAN:P13533|MYH6_HUMAN:Q9Y623|MYH4_HUMAN:P13535|MYH8_HUMAN	Acetylation (K)	K8:Acetylation (K):0.00;K9:Acetylation (K):0.00
LM(+15.99)ATLFSSYATADTGDSGK(+21.98)(+14.02)	36.74	1986.89	19	4.7	663.306	58.74	5290000	16	8753	GA7.raw	1	1	P13533|MYH6_HUMAN	Oxidation (M); Sodium adduct; Methylation(KR)	M2:Oxidation (M):1000.00;K19:Sodium adduct:0.00;K19:Methylation(KR):1000.00
LTQESV(sub I)M(+15.99)DLENDK	36.54	1536.7	13	13.2	769.366	56.6	6550000	16	8336	GA7.raw	1	1	P12883|MYH7_HUMAN:P13533|MYH6_HUMAN	Oxidation (M)	M7:Oxidation (M):1000.00
IEDMAM(+15.99)LTFLHEPAVLFN(+.98)LK	36.47	2348.18	20	8.1	783.74	91.62	384000	16	13748	GA7.raw	1	1	P13533|MYH6_HUMAN	Oxidation (M); Deamidation (NQ)	M6:Oxidation (M):1000.00;N18:Deamidation (NQ):1000.00
LQNEV(sub I)EDLM(+15.99)VDVER	36.3	1703.8	14	13.6	852.921	81.83	3020000	16	12400	GA7.raw	2	2	P12883|MYH7_HUMAN:P13533|MYH6_HUMAN	Oxidation (M)	M9:Oxidation (M):1000.00
AK(+42.01)LQTENGELSR	35.9	1386.71	12	-0.5	463.244	25.95	1320000	16	2555	GA7.raw	1	1	P12883|MYH7_HUMAN	Acetylation (K)	K2:Acetylation (K):1000.00
E(+380.15)KM(+15.99)VSLLQEK	35.86	1599.8	10	14.3	800.916	98.07	42500	16	14532	GA7.raw	3	3	P12883|MYH7_HUMAN:P13533|MYH6_HUMAN	Nucleophilic addition to cytopiloyne+H2O; Oxidation (M)	E1:Nucleophilic addition to cytopiloyne+H2O:0.00;M3:Oxidation (M):1000.00
DIDDLELTLAKVEK(+58.04)EK(+27.99)	35.83	1944.03	16	-12.4	649.009	89.68	157000	16	13517	GA7.raw	1	1	P12883|MYH7_HUMAN:P13533|MYH6_HUMAN:Q9Y623|MYH4_HUMAN:P13535|MYH8_HUMAN	Glyoxal AGE; Formylation	K14:Glyoxal AGE:0.00;K16:Formylation:0.00
Q(+42.01)AQ(sub E)A(sub E)AEEQANTNLSM(sub K)FR(+39.99)	35.82	1989.88	17	8.9	995.959	65.73	1930000	16	9933	GA7.raw	1	1	P12883|MYH7_HUMAN:P13533|MYH6_HUMAN	Acetylation (Protein N-term); Glyoxal-derived hydroimiadazolone	Q1:Acetylation (Protein N-term):1000.00;R17:Glyoxal-derived hydroimiadazolone:1000.00
NDDLK(+97.02)ENIAIVER	35.81	1624.81	13	0.6	813.411	74.7	177000	16	11321	GA7.raw	2	2	P12883|MYH7_HUMAN:P13533|MYH6_HUMAN	Maleimide	K5:Maleimide:1000.00
D(sub E)LDDLEQWIA(sub Q)ER	35.71	1501.7	12	0.7	751.86	76.05	331000	16	11547	GA7.raw	4	4	O15020|SPTN2_HUMAN
EDQVMQQNPPR(sub K)Y(sub F)N(sub D)K	35.46	1745.82	14	-7	873.909	43.47	1480000	16	5838	GA7.raw	1	1	P12883|MYH7_HUMAN
G(+42.01)DS(+13.03)EM(+15.99)AVFGAAAPYLR	35.44	1724.82	16	-16.8	863.402	94.9	184000	16	14159	GA7.raw	2	2	P12883|MYH7_HUMAN	Acetylation (Protein N-term); Michael addition with methylamine; Oxidation (M)	G1:Acetylation (Protein N-term):1000.00;S3:Michael addition with methylamine:1000.00;M5:Oxidation (M):1000.00
ADIAESQVNK(+42.01)LR(-.98)	35.3	1383.75	12	0.3	462.256	35.87	839000	16	4439	GA7.raw	1	1	P12883|MYH7_HUMAN:P13533|MYH6_HUMAN:Q9Y623|MYH4_HUMAN:P13535|MYH8_HUMAN	Acetylation (K); Amidation	K10:Acetylation (K):1000.00;R12:Amidation:1000.00
PMGN(sub I)FSILEEEC(+57.02)MFPK	35.19	1927.85	16	6.6	964.94	85.3	434000	16	12938	GA7.raw	1	1	Q9Y623|MYH4_HUMAN:Q9UKX2|MYH2_HUMAN	Carbamidomethylation	C12:Carbamidomethylation:1000.00
LQQFFNHHMFVLEQEEYK	35.08	2366.12	18	-2.6	592.534	62.59	812000	16	9397	GA7.raw	1	1	P12883|MYH7_HUMAN:P13533|MYH6_HUMAN:Q9Y623|MYH4_HUMAN:P13535|MYH8_HUMAN
IQLEAK(+41.03)VK	35.04	968.602	8	-1.7	323.874	27.64	853000	16	2893	GA7.raw	4	4	P12883|MYH7_HUMAN:P13533|MYH6_HUMAN	Amidination of lysines or N-terminal amines with methyl acetimidate	K6:Amidination of lysines or N-terminal amines with methyl acetimidate:14.63
EDQVMQQE(sub N)PPR(sub K)FDK	34.96	1745.8	14	-0.6	873.909	43.49	1480000	16	5840	GA7.raw	1	1	P12883|MYH7_HUMAN
ERLEAQTRPF	34.94	1245.65	10	-0.6	416.223	34.51	375000	16	4193	GA7.raw	1	1	P12883|MYH7_HUMAN:P13533|MYH6_HUMAN
E(+42.01)GGKVTAETEYGK	34.75	1409.67	13	12.1	470.902	21.88	1130000	16	1805	GA7.raw	1	1	P12883|MYH7_HUMAN	Acetylation (Protein N-term)	E1:Acetylation (Protein N-term):1000.00
QREEQAEPD(+37.96)GTEEADK	34.71	1868.74	16	-6.5	468.19	17.01	67700	16	1125	GA7.raw	1	1	P12883|MYH7_HUMAN	Replacement of proton by potassium	D9:Replacement of proton by potassium:0.00
ANLEK(+14.02)VS(+79.97)R(+54.01)	34.7	1063.51	8	-17.4	532.751	30.29	1570000	16	3369	GA7.raw	1	1	P13533|MYH6_HUMAN	Methylation(KR); Phosphorylation (STY); Methylglyoxal-derived hydroimidazolone	K5:Methylation(KR):1000.00;S7:Phosphorylation (STY):1000.00;R8:Methylglyoxal-derived hydroimidazolone:1000.00
ERLEAQTRPFDLK(+43.01)K	34.64	1772.95	14	-0.6	591.991	39.36	733000	16	5071	GA7.raw	3	3	P12883|MYH7_HUMAN	Carbamylation	K13:Carbamylation:0.00
QLDEK(+72.06)DAM(+15.99)VSQLSR(+14.02)	34.62	1720.87	14	-5	574.627	91.07	80900	16	13684	GA7.raw	1	1	Q9Y623|MYH4_HUMAN	Methylglyoxal Lysine; Oxidation (M); Methylation(KR)	K5:Methylglyoxal Lysine:1000.00;M8:Oxidation (M):1000.00;R14:Methylation(KR):1000.00
K(+44.03)IAEKDEELDQLK	34.39	1601.85	13	1	401.471	38.44	2410000	16	4917	GA7.raw	1	1	Q9Y623|MYH4_HUMAN	Ethanolation (KR)	K1:Ethanolation (KR):0.00
K(+44.03)IAEKDEEIDQLK	34.39	1601.85	13	1	401.471	38.44	2410000	16	4917	GA7.raw	1	1	P13535|MYH8_HUMAN	Ethanolation (KR)	K1:Ethanolation (KR):0.00
DFE(+37.95)LNALNAR	34.38	1199.52	10	-2.2	400.848	60.87	329000	16	9088	GA7.raw	1	1	P12883|MYH7_HUMAN	Replacement of 2 protons by calcium	E3:Replacement of 2 protons by calcium:8.22
MAAEAN(sub Q)K(+58.04)QVK	34.29	1146.6	10	-15.6	574.301	21.57	578000	16	1762	GA7.raw	1	1	P12883|MYH7_HUMAN:P13533|MYH6_HUMAN	Glyoxal AGE	K7:Glyoxal AGE:68.47
E(+41.03)M(+15.99)ASM(+15.99)KEEFTR	34.22	1430.62	11	-2.8	477.878	22.05	666000	16	1829	GA7.raw	1	1	P12883|MYH7_HUMAN	Amidination of lysines or N-terminal amines with methyl acetimidate; Oxidation (M)	E1:Amidination of lysines or N-terminal amines with methyl acetimidate:8.19;M2:Oxidation (M):1000.00;M5:Oxidation (M):1000.00
VK(+362.14)EDQVLQQNPPK	34.04	1883.95	13	-6.2	942.977	42.47	2840000	16	5654	GA7.raw	1	1	P13533|MYH6_HUMAN	Nucleophilic addtion to cytopiloyne	K2:Nucleophilic addtion to cytopiloyne:0.00
TLEDQM(+15.99)NEHR	34.03	1287.55	10	0.2	430.191	16.16	55700	16	1015	GA7.raw	1	1	P12883|MYH7_HUMAN	Oxidation (M)	M6:Oxidation (M):1000.00
DIDDLELTLAKVEK(+42.01)EK(+42.01)	33.94	1942.01	16	4.4	648.348	80.82	137000	16	12257	GA7.raw	1	1	P12883|MYH7_HUMAN:P13533|MYH6_HUMAN:Q9Y623|MYH4_HUMAN:P13535|MYH8_HUMAN	Acetylation (K)	K14:Acetylation (K):11.12;K16:Acetylation (K):7.26
TLEDQLSEIK(+71.04)	33.87	1245.65	10	5.1	623.833	72.04	8010000	16	10933	GA7.raw	2	2	Q9Y623|MYH4_HUMAN	Propionamide (K X@N-term)	K10:Propionamide (K X@N-term):79.61
INATLETK(+41.03)QPR	33.84	1310.73	11	1.1	437.918	26.38	1720000	16	2641	GA7.raw	1	1	P12883|MYH7_HUMAN:P13533|MYH6_HUMAN	Amidination of lysines or N-terminal amines with methyl acetimidate	K8:Amidination of lysines or N-terminal amines with methyl acetimidate:17.76
PMGN(sub I)FA(sub S)ILEEEC(+57.02)M(+15.99)FPK	33.59	1927.85	16	4.2	964.937	88.73	2230000	16	13401	GA7.raw	1	1	Q9Y623|MYH4_HUMAN:Q9UKX2|MYH2_HUMAN	Carbamidomethylation; Oxidation (M)	C12:Carbamidomethylation:1000.00;M13:Oxidation (M):1000.00
RK(+41.03)LEDEC(+57.02)SELKR	33.57	1602.81	12	-1.8	401.71	20.82	87100	16	1651	GA7.raw	1	1	P12883|MYH7_HUMAN	Amidination of lysines or N-terminal amines with methyl acetimidate; Carbamidomethylation	K2:Amidination of lysines or N-terminal amines with methyl acetimidate:7.21;C7:Carbamidomethylation:1000.00
VQLLHSQNTSLINQKK(+42.01)K(+42.01)	33.55	2062.15	17	3.4	516.547	37.37	172000	16	4711	GA7.raw	1	1	P12883|MYH7_HUMAN:P13533|MYH6_HUMAN	Acetylation (K)	K16:Acetylation (K):0.00;K17:Acetylation (K):0.00
E(+42.01)LTYQT(+79.97)EEDKKNLLR	33.5	2000.95	15	9.8	667.996	45.23	944000	16	6150	GA7.raw	1	1	P13533|MYH6_HUMAN	Acetylation (N-term); Phosphorylation (STY)	E1:Acetylation (N-term):1000.00;T6:Phosphorylation (STY):32.28
T(+79.97)E(+43.99)GGATLTVR	33.45	1127.49	10	13.7	564.758	106.95	18700	16	15565	GA7.raw	1	1	P13535|MYH8_HUMAN	Phosphorylation (STY); Carboxylation (E)	T1:Phosphorylation (STY):0.00;E2:Carboxylation (E):1000.00
W(+15.99)LPVYT(+79.97)PEVVAAYR	33.34	1758.84	14	4.4	587.289	54.55	1110000	16	7977	GA7.raw	1	1	P12883|MYH7_HUMAN	Oxidation (HW); Phosphorylation (STY)	W1:Oxidation (HW):1000.00;T6:Phosphorylation (STY):0.00
SNAAC(+57.02)IALD(+43.99)K	33.26	1105.51	10	9.7	553.766	107.09	329000	16	15582	GA7.raw	1	1	Q9Y623|MYH4_HUMAN	Carbamidomethylation; Carboxylation (DKW)	C5:Carbamidomethylation:1000.00;D9:Carboxylation (DKW):12.28
ASPLEPKELEELR	33.03	1509.8	13	-17	755.896	92.77	89500	16	13907	GA7.raw	1	1	Q14980|NUMA1_HUMAN
YEETQAELEASQKES(-18.01)R(+14.02)	32.81	1892.88	16	-0.2	631.966	40	949000	16	5195	GA7.raw	1	1	Q9Y623|MYH4_HUMAN:P13535|MYH8_HUMAN	Dehydration; Methylation(KR)	S15:Dehydration:20.17;R16:Methylation(KR):14.84
AVYER(+58.04)	32.81	694.363	5	1.5	348.189	14.51	12900	16	831	GA7.raw	1	1	P12883|MYH7_HUMAN	Glyoxal AGE	R5:Glyoxal AGE:1000.00
KIAEK(+44.03)DEELDQLK	32.8	1601.85	13	1.9	401.471	38.33	2410000	16	4893	GA7.raw	1	1	Q9Y623|MYH4_HUMAN	Ethanolation (KR)	K5:Ethanolation (KR):11.12
KIAEK(+44.03)DEEIDQLK	32.8	1601.85	13	1.9	401.471	38.33	2410000	16	4893	GA7.raw	1	1	P13535|MYH8_HUMAN	Ethanolation (KR)	K5:Ethanolation (KR):11.12
ENLNKLM(+15.99)TNLR	32.71	1360.71	11	-3.2	681.362	37.28	179000	16	4697	GA7.raw	1	1	P12883|MYH7_HUMAN:P13533|MYH6_HUMAN:Q9Y623|MYH4_HUMAN:P13535|MYH8_HUMAN	Oxidation (M)	M7:Oxidation (M):1000.00
A(+42.01)TDTSFK(+28.03)NK	32.62	1080.55	9	-2.6	541.278	35.06	521000	16	4288	GA7.raw	1	1	Q9Y623|MYH4_HUMAN:P13535|MYH8_HUMAN	Acetylation (N-term); Dimethylation(KR)	A1:Acetylation (N-term):1000.00;K7:Dimethylation(KR):0.00
AEPDGTEDADK(+14.02)	32.6	1160.48	11	-0.4	581.249	15.37	17900	16	922	GA7.raw	1	1	P13533|MYH6_HUMAN	Methylation(KR)	K11:Methylation(KR):1000.00
AEPDGTEEADK	32.58	1160.48	11	-3.1	581.247	15.28	17900	16	911	GA7.raw	1	1	P12883|MYH7_HUMAN
SAYLM(+15.99)GLNSAD(+21.97)LLK	32.54	1532.74	14	-13.6	511.913	75.62	373000	16	11486	GA7.raw	1	1	P12883|MYH7_HUMAN:P13533|MYH6_HUMAN	Oxidation (M); Replacement of 2 protons by magnesium	M5:Oxidation (M):1000.00;D11:Replacement of 2 protons by magnesium:32.97
VLYNLK	32.29	748.448	6	-1.2	375.231	36.73	1030000	16	4601	GA7.raw	1	1	P12883|MYH7_HUMAN:Q9Y623|MYH4_HUMAN:P13535|MYH8_HUMAN
KNMEQT(+79.97)IKDLQHR	32.21	1719.81	13	17.4	430.968	15.67	26600	16	958	GA7.raw	1	1	P12883|MYH7_HUMAN:P13533|MYH6_HUMAN	Phosphorylation (STY)	T6:Phosphorylation (STY):1000.00
QLDEK(+14.02)DAM(+15.99)VS(+79.97)QLSR	32.16	1728.78	14	19.3	865.412	83.11	1190000	16	12627	GA7.raw	1	1	Q9Y623|MYH4_HUMAN	Methylation(KR); Oxidation (M); Phosphorylation (STY)	K5:Methylation(KR):7.89;M8:Oxidation (M):1000.00;S10:Phosphorylation (STY):0.00
KLAE(+43.99)QELIETSER	32.11	1588.79	13	-14.5	530.598	19.03	264000	16	1397	GA7.raw	1	1	P12883|MYH7_HUMAN:P13533|MYH6_HUMAN	Carboxylation (E)	E4:Carboxylation (E):8.22
LTYTQQLEDLK(+42.01)R(-.98)	32.09	1547.83	12	-1.1	516.95	50.35	1740000	16	7204	GA7.raw	1	1	P12883|MYH7_HUMAN	Acetylation (K); Amidation	K11:Acetylation (K):1000.00;R12:Amidation:1000.00
M(+43.01)AAEAQKQVK	32.06	1145.59	10	-0.1	573.8	21.41	2310000	16	1735	GA7.raw	2	2	P12883|MYH7_HUMAN:P13533|MYH6_HUMAN	Carbamylation	M1:Carbamylation:0.00
S(+42.01)N(+162.05)AAAAALDK	31.98	1134.54	10	-18.7	568.267	60.12	304000	16	8966	GA7.raw	1	1	P12883|MYH7_HUMAN:P13533|MYH6_HUMAN	Acetylation (N-term); Hexose (NSY)	S1:Acetylation (N-term):1000.00;N2:Hexose (NSY):1000.00
QLEEEVK(+41.03)AK	31.92	1113.6	9	-1	372.208	20.9	111000	16	1662	GA7.raw	1	1	P12883|MYH7_HUMAN	Amidination of lysines or N-terminal amines with methyl acetimidate	K7:Amidination of lysines or N-terminal amines with methyl acetimidate:14.04
A(+42.01)TDTSFKNK(+27.99)	31.89	1080.51	9	-6.9	541.258	34.88	2540000	16	4258	GA7.raw	1	1	Q9Y623|MYH4_HUMAN:P13535|MYH8_HUMAN	Acetylation (N-term); Formylation	A1:Acetylation (N-term):1000.00;K9:Formylation:12.19
N(+.98)AEVVAAYR	31.84	992.493	9	2.6	497.255	119.9	29900	16	17014	GA7.raw	1	1	P13533|MYH6_HUMAN	Deamidation (NQ)	N1:Deamidation (NQ):1000.00
T(+27.05)VTVKEDQVM(+15.99)QQNPPK	31.84	1883.98	16	-19.3	942.978	42.37	2840000	16	5637	GA7.raw	1	1	P12883|MYH7_HUMAN	Ethyl amino; Oxidation (M)	T1:Ethyl amino:0.00;M10:Oxidation (M):1000.00
V(+42.01)FFKAGLLGTLEEM(+15.99)R	31.82	1767.92	15	-5.2	884.964	72.09	3010000	16	10942	GA7.raw	1	1	Q9Y623|MYH4_HUMAN	Acetylation (N-term); Oxidation (M)	V1:Acetylation (N-term):1000.00;M14:Oxidation (M):1000.00
K(+42.01)VQHELDEAEER	31.77	1523.72	12	10.3	508.92	19.78	0	16	1497	GA7.raw	2	2	P12883|MYH7_HUMAN:P13533|MYH6_HUMAN	Acetylation (Protein N-term)	K1:Acetylation (Protein N-term):1000.00
A(+42.01)EK(+58.04)LLSSLDIDHNQYK	30.57	1973.01	16	-12	658.669	64.71	2390000	16	9754	GA7.raw	2	2	P12883|MYH7_HUMAN	Acetylation (Protein N-term); Glyoxal AGE	A1:Acetylation (Protein N-term):1000.00;K3:Glyoxal AGE:101.11
A(+42.01)EYET(sub A)LAEQNR	26.06	1364.62	11	5.7	683.322	32.33	250000	16	3787	GA7.raw	1	1	Q7Z3Y7|K1C28_HUMAN	Acetylation (Protein N-term)	A1:Acetylation (Protein N-term):1000.00
S(+42.01)SM(+15.99)KDLAQK	22.18	1064.52	9	-4.7	533.263	27.74	2140000	16	2913	GA7.raw	6	6	Q709C8|VP13C_HUMAN	Acetylation (Protein N-term); Oxidation (M)	S1:Acetylation (Protein N-term):1000.00;M3:Oxidation (M):1000.00
M(sub E)AKIEDLG(sub S)QQAQLAAAEK	22.03	1913.99	18	12.9	958.014	74.02	642000	16	11231	GA7.raw	1	1	E9PAV3|NACAM_HUMAN
G(+42.01)FPASTEAER	19.18	1105.5	10	12.8	553.766	107.08	329000	16	15581	GA7.raw	2	2		Acetylation (Protein N-term)	G1:Acetylation (Protein N-term):1000.00
Y(+42.01)YETYIRSDSGDEQLPTIC(+58.04)R	18.11	2508.15	20	-6.5	1255.07	98.46	100000	16	14578	GA7.raw	1	1		Acetylation (Protein N-term); Glyoxal AGE	Y1:Acetylation (Protein N-term):1000.00;C19:Glyoxal AGE:0.00
L(+42.01)C(+57.02)HIFLTR(+80.09)FKK	17.83	1583.93	11	-7.6	792.965	95.54	421000	16	14236	GA7.raw	4	4		Acetylation (Protein N-term); Carbamidomethylation; Methylglyoxal-AP	L1:Acetylation (Protein N-term):1000.00;C2:Carbamidomethylation:1000.00;R8:Methylglyoxal-AP:1000.00
T(+42.01)KDEM(+15.99)AAAEEKVGK	17.71	1563.74	14	11.6	782.889	66.81	6750000	16	10115	GA7.raw	7	7		Acetylation (Protein N-term); Oxidation (M)	T1:Acetylation (Protein N-term):1000.00;M5:Oxidation (M):1000.00
A(+42.01)QDLEAAQALAQSER(+54.01)	17	1695.81	15	-7.5	848.904	102.65	0	16	15064	GA7.raw	1	1		Acetylation (Protein N-term); Methylglyoxal-derived hydroimidazolone	A1:Acetylation (Protein N-term):1000.00;R15:Methylglyoxal-derived hydroimidazolone:1000.00
R(+42.01)DGTIVYTGLETR	16.82	1521.78	13	-14.7	761.885	53.78	2880000	16	7833	GA7.raw	1	1		Acetylation (Protein N-term)	R1:Acetylation (Protein N-term):1000.00
A(+42.01)R(+39.99)QR(+58.04)AELEELR	16.59	1509.79	11	-6	755.897	92.86	89500	16	13918	GA7.raw	1	1		Acetylation (Protein N-term); Glyoxal-derived hydroimiadazolone; Glyoxal AGE	A1:Acetylation (Protein N-term):1000.00;R2:Glyoxal-derived hydroimiadazolone:0.00;R4:Glyoxal AGE:0.00
A(+42.01)RVLELAR	16.05	968.577	8	-1.4	485.295	35.13	280000	16	4299	GA7.raw	2	2		Acetylation (Protein N-term)	A1:Acetylation (Protein N-term):1000.00
S(+42.01)TTELGENLQELR(+58.04)	15.35	1588.79	13	-10.9	398.201	18.04	84800	16	1254	GA7.raw	1	1		Acetylation (Protein N-term); Glyoxal AGE	S1:Acetylation (Protein N-term):1000.00;R13:Glyoxal AGE:1000.00
K(+42.01)ELELSQM(+15.99)NSK(+58.04)VENEK	15.27	2021	16	6.2	1011.51	80.15	427000	16	12164	GA7.raw	1	1		Acetylation (Protein N-term); Oxidation (M); Glyoxal AGE	K1:Acetylation (Protein N-term):1000.00;M8:Oxidation (M):1000.00;K11:Glyoxal AGE:76.17
G(+42.01)QILSKLR	15.23	955.581	8	7	478.801	101.96	19100	16	14985	GA7.raw	1	1		Acetylation (Protein N-term)	G1:Acetylation (Protein N-term):1000.00
K(+42.01)EDESKGGYSKDVLLR(+58.04)	15.19	1922.99	16	-1.7	962.502	109.8	51600	16	15897	GA7.raw	1	1		Acetylation (Protein N-term); Glyoxal AGE	K1:Acetylation (Protein N-term):1000.00;R16:Glyoxal AGE:56.99
G(+42.01)STSGFLNIM(+15.99)	15.08	1083.49	10	7.4	542.757	65.9	19100000	16	9961	GA7.raw	1	1		Acetylation (Protein N-term); Oxidation (M)	G1:Acetylation (Protein N-term):1000.00;M10:Oxidation (M):1000.00

### Sheet: Non-Diabetic_3
Peptide	-10lgP	Mass	Length	ppm	m/z	RT	Area Sample 1	Fraction	Scan	Source File	#Spec	#Spec Sample 1	Accession	PTM	AScore
LLSTLFANYAGADAPIEK	113.77	1892.99	18	-0.9	947.501	78.9	4010000	1	11795	GA2.raw	183	183	P12883|MYH7_HUMAN
H(+27.99)ADSVAELGEQIDNLQR	112.41	1921.91	17	0.2	961.964	68.98	3540000	1	10311	GA2.raw	27	27	P12883|MYH7_HUMAN:P13533|MYH6_HUMAN	Formylation	H1:Formylation:1000.00
LELDDVTSNM(+15.99)EQIIK	112.17	1762.87	15	-1.6	882.439	62.02	3380000	1	9218	GA2.raw	18	18	P12883|MYH7_HUMAN:P13533|MYH6_HUMAN	Oxidation (M)	M10:Oxidation (M):1000.00
GTLEDQIIQANPALEAFGNAK	111.7	2199.12	21	1.8	1100.57	84.19	19500000	1	12565	GA2.raw	77	77	P12883|MYH7_HUMAN:P13533|MYH6_HUMAN
G(+27.99)TLEDQIIQANPALEAFGNAK	109.39	2227.11	21	-0.4	1114.56	97.27	797000	1	14209	GA2.raw	25	25	P12883|MYH7_HUMAN:P13533|MYH6_HUMAN	Formylation	G1:Formylation:284.27
GQNVQQVIYATGALAK	108.28	1659.89	16	-0.3	830.954	61.82	44000000	1	9180	GA2.raw	75	75	P12883|MYH7_HUMAN
LEQQVDDLEGSLEQEK	108.05	1858.88	16	-0.8	930.446	56.99	19900000	1	8319	GA2.raw	32	32	P12883|MYH7_HUMAN:P13533|MYH6_HUMAN:Q9Y623|MYH4_HUMAN:P13535|MYH8_HUMAN
HADSVAELGEQIDNLQR	107.81	1893.92	17	-1.2	947.965	58.67	28000000	1	8653	GA2.raw	86	86	P12883|MYH7_HUMAN:P13533|MYH6_HUMAN
SAYLMGLN(+.98)SADLLK	107.61	1495.76	14	0.1	748.887	77.83	9570000	1	11646	GA2.raw	21	21	P12883|MYH7_HUMAN:P13533|MYH6_HUMAN	Deamidation (NQ)	N8:Deamidation (NQ):1000.00
LEEAGGATSVQIEMNK	107.03	1675.81	16	-1.8	838.91	46.59	10700000	1	6374	GA2.raw	45	45	P12883|MYH7_HUMAN:P13533|MYH6_HUMAN
NDLQLQVQAEQDNLADAEER	105.98	2298.07	20	-0.5	1150.04	61.99	67500	1	9212	GA2.raw	46	46	P12883|MYH7_HUMAN
VVDSLQTSLDAETR	105.75	1532.77	14	-0.3	767.391	50.39	43300000	1	7148	GA2.raw	81	81	P12883|MYH7_HUMAN:P13533|MYH6_HUMAN
GTLEDQIIQANPALEAFGN(+.98)AK	105.51	2200.1	21	2.7	1101.06	84.79	6490000	1	12644	GA2.raw	41	41	P12883|MYH7_HUMAN:P13533|MYH6_HUMAN	Deamidation (NQ)	N19:Deamidation (NQ):181.66
NLQEEISDLTEQLGSSGK	104.87	1946.94	18	-1	974.478	86.61	14700000	1	12886	GA2.raw	79	79	P12883|MYH7_HUMAN
IEDEQALGSQLQK	104.87	1457.74	13	-0.2	729.875	42.3	36600000	1	5548	GA2.raw	53	53	P12883|MYH7_HUMAN
LQEAEEAVEAVN(+.98)AK	104.18	1500.73	14	-2.5	751.371	47.94	7070000	1	6654	GA2.raw	24	24	P12883|MYH7_HUMAN	Deamidation (NQ)	N12:Deamidation (NQ):278.41
LQNEIEDLM(+15.99)VDVER	103.55	1717.82	14	-0.2	859.917	64.77	4850000	1	9656	GA2.raw	25	25	P12883|MYH7_HUMAN:P13533|MYH6_HUMAN	Oxidation (M)	M9:Oxidation (M):1000.00
VQLLHSQNTSLIN(+.98)QK	103.39	1722.93	15	-3.1	862.468	43.96	2430000	1	5841	GA2.raw	21	21	P12883|MYH7_HUMAN:P13533|MYH6_HUMAN	Deamidation (NQ)	N13:Deamidation (NQ):27.96
L(+27.99)LSTLFANYAGADAPIEK	102.92	1920.98	18	-0.1	961.499	79.84	1130000	1	11916	GA2.raw	59	59	P12883|MYH7_HUMAN	Formylation	L1:Formylation:247.08
IEDEQALGSQLQK(+43.01)K	102.68	1628.84	14	-1.8	815.424	44.46	8420000	1	5928	GA2.raw	29	29	P12883|MYH7_HUMAN	Carbamylation	K13:Carbamylation:14.02
K(+43.01)GSSFQTVSALHR	102.12	1459.75	13	-2.9	730.882	37.11	5750000	1	4549	GA2.raw	22	22	P12883|MYH7_HUMAN:P13533|MYH6_HUMAN	Carbamylation	K1:Carbamylation:1000.00
G(+27.99)QNVQQVIYATGALAK	102.09	1687.89	16	-0.8	844.951	78.81	1190000	1	11785	GA2.raw	10	10	P12883|MYH7_HUMAN	Formylation	G1:Formylation:306.29
N(+27.99)AYEESLEHLETFK	102.06	1736.79	14	-0.4	869.402	76.68	720000	1	11457	GA2.raw	12	12	P12883|MYH7_HUMAN:P13533|MYH6_HUMAN	Formylation	N1:Formylation:240.69
LLSSLDIDHNQYK	101.85	1544.78	13	-2.4	773.397	47.55	26800000	1	6574	GA2.raw	29	29	P12883|MYH7_HUMAN:P13533|MYH6_HUMAN
L(+27.99)LSSLDIDHNQYK	101.62	1572.78	13	-1.9	787.395	73.33	942000	1	10985	GA2.raw	10	10	P12883|MYH7_HUMAN:P13533|MYH6_HUMAN	Formylation	L1:Formylation:211.51
LEDEEEMN(+.98)AELTAK	101.36	1621.7	14	-1.5	811.857	44.27	488000	1	5896	GA2.raw	5	5	P12883|MYH7_HUMAN:P13533|MYH6_HUMAN	Deamidation (NQ)	N8:Deamidation (NQ):1000.00
N(+27.99)LQEEISDLTEQLGSSGK	101.2	1974.94	18	-0.1	988.476	102.29	324000	1	14795	GA2.raw	11	11	P12883|MYH7_HUMAN	Formylation	N1:Formylation:244.29
VQLLHSQNTSLINQK	101.02	1721.94	15	-2.4	861.976	41.65	34700000	1	5410	GA2.raw	69	69	P12883|MYH7_HUMAN:P13533|MYH6_HUMAN
SSLK(+43.01)LLSTLFANYAGADAPIEK	100.95	2351.24	22	0.4	1176.63	98.61	397000	1	14367	GA2.raw	8	8	P12883|MYH7_HUMAN	Carbamylation	K4:Carbamylation:12.33
LTQESIMDLENDK	100.89	1534.72	13	-0.3	768.366	56.86	0	1	8296	GA2.raw	31	31	P12883|MYH7_HUMAN:P13533|MYH6_HUMAN
LELDDVTSNMEQIIK	100.89	1746.87	15	0.7	874.443	82.31	12900000	1	12257	GA2.raw	25	25	P12883|MYH7_HUMAN:P13533|MYH6_HUMAN
N(+.98)LTEEMAGLDEIIAK	100.54	1646.81	15	0.3	824.411	97.87	14300000	1	14281	GA2.raw	49	49	P12883|MYH7_HUMAN:P13533|MYH6_HUMAN	Deamidation (NQ)	N1:Deamidation (NQ):1000.00
V(+43.01)KLEQQVDDLEGSLEQEK	100.37	2129.05	18	-0.1	1065.53	72.75	5060000	1	10893	GA2.raw	11	11	P12883|MYH7_HUMAN:P13533|MYH6_HUMAN	Carbamylation	V1:Carbamylation:0.00
VK(+43.01)LEQQVDDLEGSLEQEK	100.27	2129.05	18	-0.1	1065.53	72.54	5060000	1	10862	GA2.raw	15	15	P12883|MYH7_HUMAN:P13533|MYH6_HUMAN	Carbamylation	K2:Carbamylation:0.00
MDADLSQLQTEVEEAVQEC(+57.02)R	100.24	2350.04	20	-0.2	1176.03	90.39	3080000	1	13371	GA2.raw	38	38	P12883|MYH7_HUMAN	Carbamidomethylation	C19:Carbamidomethylation:1000.00
LASADIETYLLEK(+43.01)SR	100.17	1750.91	15	0.1	876.462	78.48	4430000	1	11740	GA2.raw	23	23	P12883|MYH7_HUMAN:P13533|MYH6_HUMAN:Q9Y623|MYH4_HUMAN:P13535|MYH8_HUMAN	Carbamylation	K13:Carbamylation:229.86
NK(+43.01)DPLNETVVGLYQK	100.05	1759.91	15	-0.6	880.962	64.64	2680000	1	9632	GA2.raw	13	13	P12883|MYH7_HUMAN:Q9Y623|MYH4_HUMAN	Carbamylation	K2:Carbamylation:17.01
LEEAGGATSVQIEM(+15.99)NK	99.79	1691.8	16	-1.8	846.908	37.66	4180000	1	4652	GA2.raw	18	18	P12883|MYH7_HUMAN:P13533|MYH6_HUMAN	Oxidation (M)	M14:Oxidation (M):1000.00
LLSTLFAN(+.98)YAGADAPIEK	99.59	1893.97	18	1.3	947.995	80.67	25800000	1	12019	GA2.raw	32	32	P12883|MYH7_HUMAN	Deamidation (NQ)	N8:Deamidation (NQ):1000.00
LASADIETYLLEK	99.49	1464.77	13	-0.8	733.392	73.9	39100000	1	11062	GA2.raw	78	78	P12883|MYH7_HUMAN:P13533|MYH6_HUMAN:Q9Y623|MYH4_HUMAN:P13535|MYH8_HUMAN
N(+.98)AYEESLEHLETFK	99.37	1709.78	14	0.6	855.897	70.86	9840000	1	10613	GA2.raw	17	17	P12883|MYH7_HUMAN:P13533|MYH6_HUMAN	Deamidation (NQ)	N1:Deamidation (NQ):1000.00
LTQESIM(+15.99)DLENDK	99.3	1550.71	13	-1.5	776.363	48.19	6280000	1	6708	GA2.raw	25	25	P12883|MYH7_HUMAN:P13533|MYH6_HUMAN	Oxidation (M)	M7:Oxidation (M):1000.00
NAYEESLEHLETFK	99.27	1708.79	14	-1.1	855.404	62.87	17600000	1	9344	GA2.raw	58	58	P12883|MYH7_HUMAN:P13533|MYH6_HUMAN
V(+27.99)QLLHSQNTSLINQK	99.16	1749.94	15	-0.2	875.976	60.48	1190000	1	8935	GA2.raw	8	8	P12883|MYH7_HUMAN:P13533|MYH6_HUMAN	Formylation	V1:Formylation:336.36
NLTEEMAGLDEIIAK	98.95	1645.82	15	1.8	823.92	82.5	30600000	1	12291	GA2.raw	92	92	P12883|MYH7_HUMAN:P13533|MYH6_HUMAN
VKLEQQVDDLEGSLEQEK	98.86	2086.04	18	-1.5	1044.03	61.66	9960000	1	9150	GA2.raw	23	23	P12883|MYH7_HUMAN:P13533|MYH6_HUMAN
QAEEAEEQANTNLSK(+43.01)FR	98.8	2006.93	17	-0.4	1004.47	48.64	2890000	1	6796	GA2.raw	10	10	P12883|MYH7_HUMAN:P13533|MYH6_HUMAN	Carbamylation	K15:Carbamylation:206.62
D(+27.99)LEEATLQHEATAAALR	98.28	1865.91	17	-0.2	933.963	67.17	1650000	1	10048	GA2.raw	11	11	P12883|MYH7_HUMAN:P13533|MYH6_HUMAN	Formylation	D1:Formylation:1000.00
AITDAAM(+15.99)MAEELK	98.14	1408.66	13	-1.9	705.335	60.24	1920000	1	8902	GA2.raw	18	18	P12883|MYH7_HUMAN:P13533|MYH6_HUMAN:Q9Y623|MYH4_HUMAN:P13535|MYH8_HUMAN	Oxidation (M)	M7:Oxidation (M):1000.00
LEDEEEMNAELTAK	97.85	1620.72	14	-2.4	811.365	47.31	7550000	1	6520	GA2.raw	9	9	P12883|MYH7_HUMAN:P13533|MYH6_HUMAN
VTAETEYGK(+43.01)TVTVK	97.81	1567.81	14	-0.3	784.912	41.23	6440000	1	5326	GA2.raw	30	30	P12883|MYH7_HUMAN	Carbamylation	K9:Carbamylation:115.97
APGVM(+15.99)DNPLVMHQLR	97.57	1692.84	15	-1.5	847.428	57.3	27100000	1	8380	GA2.raw	46	46	P13533|MYH6_HUMAN	Oxidation (M)	M5:Oxidation (M):1000.00
ENQSILITGESGAGK	97.42	1502.76	15	-0.1	752.386	42.18	11900000	1	5524	GA2.raw	21	21	P12883|MYH7_HUMAN:P13533|MYH6_HUMAN:Q9Y623|MYH4_HUMAN:P13535|MYH8_HUMAN
N(+43.01)KDPLNETVVGLYQK	97.34	1759.91	15	-0.2	880.962	64.51	3170000	1	9609	GA2.raw	2	2	P12883|MYH7_HUMAN:Q9Y623|MYH4_HUMAN	Carbamylation	N1:Carbamylation:0.00
NN(+.98)LLQAELEELR	97.29	1441.74	12	0.3	721.878	87.34	6770000	1	12984	GA2.raw	33	33	P12883|MYH7_HUMAN:P13533|MYH6_HUMAN	Deamidation (NQ)	N2:Deamidation (NQ):14.02
MDADLSQLQ(+.98)TEVEEAVQEC(+57.02)R	97.23	2351.03	20	7.7	1176.53	90.43	1460000	1	13376	GA2.raw	4	4	P12883|MYH7_HUMAN	Deamidation (NQ); Carbamidomethylation	Q9:Deamidation (NQ):14.64;C19:Carbamidomethylation:1000.00
LLSTLFANYAGADAPIEK(+43.01)GK	96.74	2121.11	20	0.4	1061.56	78.19	5440000	1	11699	GA2.raw	21	21	P12883|MYH7_HUMAN	Carbamylation	K18:Carbamylation:11.22
LQEAEEAVEAVNAK(+43.01)C(+57.02)SSLEK	96.64	2247.07	20	0.5	750.031	65.58	2420000	1	9785	GA2.raw	9	9	P12883|MYH7_HUMAN	Carbamylation; Carbamidomethylation	K14:Carbamylation:53.23;C15:Carbamidomethylation:1000.00
LEDEEEM(+15.99)NAELTAK	96.49	1636.71	14	-0.2	819.364	35.07	2860000	1	4149	GA2.raw	12	12	P12883|MYH7_HUMAN:P13533|MYH6_HUMAN	Oxidation (M)	M7:Oxidation (M):1000.00
S(+43.01)SLKLLSTLFANYAGADAPIEK	96.46	2351.24	22	0.4	1176.63	98.57	397000	1	14362	GA2.raw	11	11	P12883|MYH7_HUMAN	Carbamylation	S1:Carbamylation:0.00
DPLN(+.98)ETVVGLYQK	96.14	1475.75	13	-0.4	738.882	63.56	9340000	1	9459	GA2.raw	11	11	P12883|MYH7_HUMAN:Q9Y623|MYH4_HUMAN	Deamidation (NQ)	N4:Deamidation (NQ):243.66
LQNEIEDLMVDVER	95.9	1701.82	14	1.3	851.921	82.01	22400000	1	12204	GA2.raw	68	68	P12883|MYH7_HUMAN:P13533|MYH6_HUMAN
MELQSALEEAEASLEHEEGK	95.89	2229.01	20	-0.4	1115.51	82.87	2620000	1	12362	GA2.raw	38	38	P12883|MYH7_HUMAN
SAYLM(+15.99)GLN(+.98)SADLLK	95.48	1511.75	14	0.7	756.885	69.28	8020000	1	10356	GA2.raw	24	24	P12883|MYH7_HUMAN:P13533|MYH6_HUMAN	Oxidation (M); Deamidation (NQ)	M5:Oxidation (M):1000.00;N8:Deamidation (NQ):1000.00
ALQEAHQQALDDLQAEEDK	95.37	2151.01	19	-1.3	1076.51	46.13	13800000	1	6278	GA2.raw	42	42	P12883|MYH7_HUMAN
LQEAEEAVEAVNAK	95.16	1499.75	14	-1.6	750.879	45.72	33200000	1	6188	GA2.raw	38	38	P12883|MYH7_HUMAN
N(+.98)NLLQAELEELR	95.09	1441.74	12	0.7	721.878	87.18	6770000	1	12962	GA2.raw	19	19	P12883|MYH7_HUMAN:P13533|MYH6_HUMAN	Deamidation (NQ)	N1:Deamidation (NQ):17.01
Q(-17.03)AEEAEEQANTNLSK	95.03	1643.73	15	0.3	822.871	43.34	9800000	1	5735	GA2.raw	25	25	P12883|MYH7_HUMAN:P13533|MYH6_HUMAN	Pyro-glu from Q	Q1:Pyro-glu from Q:1000.00
LEQQVDDLEGSLEQEK(+43.01)K	94.99	2029.98	17	-0.7	1016	59.45	2100000	1	8789	GA2.raw	8	8	P12883|MYH7_HUMAN:P13533|MYH6_HUMAN:Q9Y623|MYH4_HUMAN:P13535|MYH8_HUMAN	Carbamylation	K16:Carbamylation:12.28
LTQESIMDLEN(+.98)DK	94.78	1535.7	13	-1.5	768.857	58.09	10200000	1	8544	GA2.raw	16	16	P12883|MYH7_HUMAN:P13533|MYH6_HUMAN	Deamidation (NQ)	N11:Deamidation (NQ):176.09
ILNPAAIPEGQFIDSR	94.31	1739.92	16	-1.1	870.967	72.13	76900000	1	10798	GA2.raw	220	220	P12883|MYH7_HUMAN
TVTVK(+43.01)EDQVM(+15.99)QQNPPK	94.26	1899.94	16	-0.4	950.975	34.36	1790000	1	4031	GA2.raw	14	14	P12883|MYH7_HUMAN	Carbamylation; Oxidation (M)	K5:Carbamylation:17.65;M10:Oxidation (M):1000.00
LELDDVTSN(+.98)MEQIIK	94.2	1747.86	15	10.1	874.944	82.22	6620000	1	12241	GA2.raw	6	6	P12883|MYH7_HUMAN:P13533|MYH6_HUMAN	Deamidation (NQ)	N9:Deamidation (NQ):46.91
QAEEAEEQANTNLSK(+27.99)	94.02	1688.75	15	-0.8	845.381	29.2	497000	1	2999	GA2.raw	4	4	P12883|MYH7_HUMAN:P13533|MYH6_HUMAN	Formylation	K15:Formylation:262.45
LTGAIM(+15.99)HFGNMK	93.53	1334.65	12	-1.9	668.33	38.85	3710000	1	4894	GA2.raw	24	24	P12883|MYH7_HUMAN	Oxidation (M)	M6:Oxidation (M):1000.00
AQLEFNQIK(+43.01)AEIER	93.52	1730.9	14	0.3	866.455	74.65	3730000	1	11157	GA2.raw	25	25	P12883|MYH7_HUMAN:P13533|MYH6_HUMAN	Carbamylation	K9:Carbamylation:150.89
DLEEATLQHEATAAALR	93.44	1837.92	17	-0.8	919.965	57.92	0	1	8510	GA2.raw	72	72	P12883|MYH7_HUMAN:P13533|MYH6_HUMAN
K(+43.01)LAEQELIETSER	93.32	1587.81	13	-3.2	794.91	51.73	6140000	1	7399	GA2.raw	9	9	P12883|MYH7_HUMAN:P13533|MYH6_HUMAN	Carbamylation	K1:Carbamylation:1000.00
LQN(+.98)EIEDLMVDVER	93.31	1702.81	14	8.1	852.418	82.29	12600000	1	12254	GA2.raw	14	14	P12883|MYH7_HUMAN:P13533|MYH6_HUMAN	Deamidation (NQ)	N3:Deamidation (NQ):33.98
KLAEQELIETSER	93.13	1544.8	13	-2.7	773.408	39.85	16100000	1	5078	GA2.raw	23	23	P12883|MYH7_HUMAN:P13533|MYH6_HUMAN
VVDSLQ(+.98)TSLDAETR	93.04	1533.75	14	9.5	767.891	49.85	24500000	1	7045	GA2.raw	8	8	P12883|MYH7_HUMAN:P13533|MYH6_HUMAN	Deamidation (NQ)	Q6:Deamidation (NQ):1000.00
N(+27.99)ALAHALQSAR	92.98	1178.62	11	-2	590.314	55.1	2970000	1	7999	GA2.raw	20	20	P12883|MYH7_HUMAN:P13533|MYH6_HUMAN	Formylation	N1:Formylation:1000.00
NLTEEM(+15.99)AGLDEIIAK	92.97	1661.82	15	-0.5	831.916	66.35	6110000	1	9917	GA2.raw	38	38	P12883|MYH7_HUMAN:P13533|MYH6_HUMAN	Oxidation (M)	M6:Oxidation (M):1000.00
SPGVM(+15.99)DNPLVMHQLR	92.88	1708.84	15	-1.4	570.619	48.61	8620000	1	6790	GA2.raw	27	27	P12883|MYH7_HUMAN	Oxidation (M)	M5:Oxidation (M):1000.00
KMEGDLNEM(+15.99)EIQLSHANR	92.83	2129.98	18	-2.4	711	38.73	2070000	1	4873	GA2.raw	4	4	P12883|MYH7_HUMAN:P13533|MYH6_HUMAN	Oxidation (M)	M9:Oxidation (M):1000.00
IEDEQ(+.98)ALGSQLQK	92.58	1458.72	13	10.9	730.375	41.56	19600000	1	5389	GA2.raw	2	2	P12883|MYH7_HUMAN	Deamidation (NQ)	Q5:Deamidation (NQ):56.99
DIDDLELTLAK(+43.01)VEK	92.41	1643.86	14	0.1	822.938	86.02	1460000	1	12803	GA2.raw	17	17	P12883|MYH7_HUMAN:P13533|MYH6_HUMAN:Q9Y623|MYH4_HUMAN:P13535|MYH8_HUMAN	Carbamylation	K11:Carbamylation:77.24
V(+42.01)KLEQ(+.98)QVDDLEGSLEQEK	92.28	2129.04	18	5	1065.53	72.86	5060000	1	10909	GA2.raw	2	2	P12883|MYH7_HUMAN:P13533|MYH6_HUMAN	Acetylation (N-term); Deamidation (NQ)	V1:Acetylation (N-term):1000.00;Q5:Deamidation (NQ):20.00
ADIAESQVNK(+43.01)LR	92.01	1385.73	12	-0.9	693.87	43.36	2170000	1	5740	GA2.raw	8	8	P12883|MYH7_HUMAN:P13533|MYH6_HUMAN:Q9Y623|MYH4_HUMAN:P13535|MYH8_HUMAN	Carbamylation	K10:Carbamylation:142.42
QKYEESQSELESSQK	91.96	1798.82	15	-0.2	900.418	23.73	8560000	1	1952	GA2.raw	30	30	P12883|MYH7_HUMAN:P13533|MYH6_HUMAN
S(+27.99)AYLM(+15.99)GLNSADLLK	91.93	1538.77	14	0.7	770.39	85.62	316000	1	12748	GA2.raw	4	4	P12883|MYH7_HUMAN:P13533|MYH6_HUMAN	Formylation; Oxidation (M)	S1:Formylation:251.71;M5:Oxidation (M):1000.00
GQNVQQVIYATGALAK(+43.01)AVYER	91.91	2321.21	21	0.5	774.745	90.34	451000	1	13366	GA2.raw	8	8	P12883|MYH7_HUMAN	Carbamylation	K16:Carbamylation:83.43
GQN(+.98)VQQVIYATGALAK	91.71	1660.88	16	-0.3	831.446	72.3	285000	1	10825	GA2.raw	1	1	P12883|MYH7_HUMAN	Deamidation (NQ)	N3:Deamidation (NQ):12.28
AITDAAMMAEELKK	91.61	1520.76	14	-1.6	761.385	54.09	7280000	1	7827	GA2.raw	22	22	P12883|MYH7_HUMAN:P13533|MYH6_HUMAN:Q9Y623|MYH4_HUMAN:P13535|MYH8_HUMAN:A7E2Y1|MYH7B_HUMAN
VQLLHSQNTSLINQK(+43.01)K	91.49	1893.04	16	-0.7	947.528	42.94	4950000	1	5665	GA2.raw	8	8	P12883|MYH7_HUMAN:P13533|MYH6_HUMAN	Carbamylation	K15:Carbamylation:0.00
GQNVQQ(+.98)VIYATGALAK	90.83	1660.88	16	9.4	831.454	61.3	21000000	1	9074	GA2.raw	4	4	P12883|MYH7_HUMAN	Deamidation (NQ)	Q6:Deamidation (NQ):16.90
MDADLSQLQTEVEEAVQ(+.98)EC(+57.02)R	90.75	2351.03	20	7.9	784.689	90.24	1460000	1	13354	GA2.raw	2	2	P12883|MYH7_HUMAN	Deamidation (NQ); Carbamidomethylation	Q17:Deamidation (NQ):25.69;C19:Carbamidomethylation:1000.00
E(+42.01)NKN(+.98)LQEEISDLTEQLGSSGK	90.33	2361.12	21	5.8	1181.57	87.22	688000	1	12968	GA2.raw	1	1	P12883|MYH7_HUMAN	Acetylation (N-term); Deamidation (NQ)	E1:Acetylation (N-term):1000.00;N4:Deamidation (NQ):0.00
LEEAGGATSVQ(+.98)IEMNK	90.24	1676.79	16	9.1	839.411	46.51	6000000	1	6357	GA2.raw	3	3	P12883|MYH7_HUMAN:P13533|MYH6_HUMAN	Deamidation (NQ)	Q11:Deamidation (NQ):121.83
LTYTQQLEDLK(+43.01)R	90.13	1549.81	12	-0.4	775.912	60.63	3660000	1	8958	GA2.raw	24	24	P12883|MYH7_HUMAN	Carbamylation	K11:Carbamylation:157.30
VQHELDEAEER	89.9	1353.62	11	-2.7	677.813	22.47	13800000	1	1714	GA2.raw	37	37	P12883|MYH7_HUMAN:P13533|MYH6_HUMAN
LLSTLFAN(+.98)YAGADAPIEK(+43.01)GK	89.77	2122.09	20	9.5	1062.06	78.3	2510000	1	11715	GA2.raw	2	2	P12883|MYH7_HUMAN	Deamidation (NQ); Carbamylation	N8:Deamidation (NQ):1000.00;K18:Carbamylation:20.41
GQNVQ(+.98)QVIYATGALAK	89.77	1660.88	16	9.3	831.454	61.67	21000000	1	9151	GA2.raw	4	4	P12883|MYH7_HUMAN	Deamidation (NQ)	Q5:Deamidation (NQ):17.01
M(+15.99)ELQSALEEAEASLEHEEGK	89.76	2245.01	20	-0.6	1123.51	75.76	10100000	1	11337	GA2.raw	37	37	P12883|MYH7_HUMAN	Oxidation (M)	M1:Oxidation (M):1000.00
NAYEESLEHLETFK(+43.01)R	89.63	1907.9	15	-0.3	954.958	65.54	3400000	1	9780	GA2.raw	19	19	P12883|MYH7_HUMAN:P13533|MYH6_HUMAN	Carbamylation	K14:Carbamylation:160.60
VGNEYVTK(+43.01)GQNVQQVIYATGALAK	89.56	2593.35	24	0.2	1297.68	77	4570000	1	11506	GA2.raw	16	16	P12883|MYH7_HUMAN	Carbamylation	K8:Carbamylation:20.80
E(+42.01)N(+.98)KNLQEEISDLTEQLGSSGK	89.5	2361.12	21	5.6	1181.57	87.14	1360000	1	12957	GA2.raw	4	4	P12883|MYH7_HUMAN	Acetylation (N-term); Deamidation (NQ)	E1:Acetylation (N-term):1000.00;N2:Deamidation (NQ):5.99
SNAAAAALDK(+43.01)K	89.46	1101.58	11	-1.9	551.795	29.08	3980000	1	2978	GA2.raw	19	19	P12883|MYH7_HUMAN:P13533|MYH6_HUMAN	Carbamylation	K10:Carbamylation:12.28
GTLEDQIIQANPALEAFGNAK(+43.01)TVR	89.32	2598.34	24	1.7	1300.18	86.9	2650000	1	12923	GA2.raw	19	19	P12883|MYH7_HUMAN:P13533|MYH6_HUMAN	Carbamylation	K21:Carbamylation:191.40
G(+27.99)TLEDQIIQ(+.98)ANPALEAFGNAK	89.25	2228.1	21	8.4	743.712	97.11	293000	1	14191	GA2.raw	2	2	P12883|MYH7_HUMAN:P13533|MYH6_HUMAN	Formylation; Deamidation (NQ)	G1:Formylation:139.77;Q9:Deamidation (NQ):39.76
YEESQSELESSQK(+27.99)	89.21	1570.66	13	-1.4	786.338	29.36	1390000	1	3021	GA2.raw	6	6	P12883|MYH7_HUMAN:P13533|MYH6_HUMAN	Formylation	K13:Formylation:172.44
QAEEAEEQAN(+.98)TNLSK	89.17	1661.74	15	-2.5	831.874	25.51	2630000	1	2274	GA2.raw	6	6	P12883|MYH7_HUMAN:P13533|MYH6_HUMAN	Deamidation (NQ)	N10:Deamidation (NQ):60.92
DVFVPDDKQEFVK	89.14	1564.78	13	-3.2	783.393	51.95	26400000	1	7444	GA2.raw	71	71	P12883|MYH7_HUMAN
VIQYFAVIAAIGDR	89.09	1534.85	14	0.8	768.433	88.25	7670000	1	13106	GA2.raw	63	63	P12883|MYH7_HUMAN
DPLNETVVGLYQK	89.09	1474.77	13	1.5	738.392	64.62	18500000	1	9628	GA2.raw	47	47	P12883|MYH7_HUMAN:Q9Y623|MYH4_HUMAN
L(+27.99)ASADIETYLLEK	88.93	1492.77	13	-3.9	747.387	76.84	1080000	1	11480	GA2.raw	15	15	P12883|MYH7_HUMAN:P13533|MYH6_HUMAN:Q9Y623|MYH4_HUMAN:P13535|MYH8_HUMAN	Formylation	L1:Formylation:196.45
VLSK(+43.01)ANSEVAQWR	88.93	1529.8	13	-1.2	765.904	49.62	5400000	1	6998	GA2.raw	15	15	P12883|MYH7_HUMAN:P13533|MYH6_HUMAN	Carbamylation	K4:Carbamylation:19.05
YEESQSELESSQK	88.76	1542.67	13	-1.3	772.341	26.7	17300000	1	2512	GA2.raw	31	31	P12883|MYH7_HUMAN:P13533|MYH6_HUMAN
SEAPPHIFSISDNAYQYM(+15.99)LTDR	88.64	2570.17	22	-0.9	857.731	68.33	3660000	1	10222	GA2.raw	31	31	P12883|MYH7_HUMAN:P13533|MYH6_HUMAN	Oxidation (M)	M18:Oxidation (M):1000.00
E(+27.99)QDTSAHLER	88.6	1212.54	10	-1.4	607.275	24.95	1120000	1	2167	GA2.raw	8	8	P12883|MYH7_HUMAN:P13533|MYH6_HUMAN:Q9Y623|MYH4_HUMAN:P13535|MYH8_HUMAN	Formylation	E1:Formylation:1000.00
QAEEAEEQANTNLSK	88.48	1660.75	15	-0.4	831.384	26.19	21700000	1	2400	GA2.raw	31	31	P12883|MYH7_HUMAN:P13533|MYH6_HUMAN
TK(+43.01)YETDAIQR	88.31	1266.62	10	-3.2	634.315	32.49	4720000	1	3651	GA2.raw	16	16	P12883|MYH7_HUMAN:P13533|MYH6_HUMAN:Q9Y623|MYH4_HUMAN:P13535|MYH8_HUMAN	Carbamylation	K2:Carbamylation:12.28
LEQQ(+.98)VDDLEGSLEQEK	88.22	1859.86	16	8.1	930.947	57.06	7290000	1	8334	GA2.raw	3	3	P12883|MYH7_HUMAN:P13533|MYH6_HUMAN:Q9Y623|MYH4_HUMAN:P13535|MYH8_HUMAN	Deamidation (NQ)	Q4:Deamidation (NQ):33.98
K(+41.03)LAEQELIETSER	88.03	1585.83	13	-1.9	793.921	40.26	2340000	1	5156	GA2.raw	12	12	P12883|MYH7_HUMAN:P13533|MYH6_HUMAN	Amidination of lysines or N-terminal amines with methyl acetimidate	K1:Amidination of lysines or N-terminal amines with methyl acetimidate:1000.00
DFELNALNAR	87.85	1161.58	10	0	581.796	60.94	22200000	1	9012	GA2.raw	40	40	P12883|MYH7_HUMAN
NDLQLQ(+.98)VQAEQDNLADAEER	87.85	2299.06	20	6.5	1150.54	116.27	60900	1	16219	GA2.raw	1	1	P12883|MYH7_HUMAN	Deamidation (NQ)	Q6:Deamidation (NQ):0.00
VK(+43.01)NLTEEM(+15.99)AGLDEIIAK	87.84	1931.99	17	0.1	967.001	69.54	212000	1	10396	GA2.raw	1	1	P12883|MYH7_HUMAN:P13533|MYH6_HUMAN	Carbamylation; Oxidation (M)	K2:Carbamylation:0.00;M8:Oxidation (M):1000.00
DFELN(+.98)ALNAR	87.83	1162.56	10	0.8	582.289	65.13	14200000	1	9716	GA2.raw	30	30	P12883|MYH7_HUMAN	Deamidation (NQ)	N5:Deamidation (NQ):67.82
Q(-17.03)KYEESQSELESSQK	87.71	1781.8	15	-0.5	891.905	33.1	6380000	1	3776	GA2.raw	13	13	P12883|MYH7_HUMAN:P13533|MYH6_HUMAN	Pyro-glu from Q	Q1:Pyro-glu from Q:1000.00
IEDMAM(+15.99)LTFLHEPAVLYNLK	87.58	2363.19	20	-0.6	788.737	84.4	643000	1	12594	GA2.raw	3	3	P12883|MYH7_HUMAN	Oxidation (M)	M6:Oxidation (M):1000.00
AGLLGLLEEMR	87.48	1200.65	11	-0.6	601.334	89.77	2250000	1	13292	GA2.raw	24	24	P12883|MYH7_HUMAN:P13533|MYH6_HUMAN:P13535|MYH8_HUMAN
LDEAEQIALK(+43.01)GGK	87.39	1413.75	13	-3	707.878	47.93	3650000	1	6651	GA2.raw	12	12	P12883|MYH7_HUMAN:P13533|MYH6_HUMAN	Carbamylation	K10:Carbamylation:56.34
NLQEEISDLTEQLGSSGK(+28.03)	87.3	1974.97	18	-17.9	988.477	88.4	281000	1	13123	GA2.raw	3	3	P12883|MYH7_HUMAN	Dimethylation(KR)	K18:Dimethylation(KR):1000.00
AN(+.98)SEVAQWR	87.27	1060.49	9	-3.5	531.252	36.84	3430000	1	4494	GA2.raw	17	17	P12883|MYH7_HUMAN:P13533|MYH6_HUMAN:Q9Y623|MYH4_HUMAN:P13535|MYH8_HUMAN	Deamidation (NQ)	N2:Deamidation (NQ):119.54
LDEAEQLALK(+43.01)GGK	87.25	1413.75	13	-3	707.878	47.93	3650000	1	6651	GA2.raw	12	12	Q9Y623|MYH4_HUMAN:P13535|MYH8_HUMAN	Carbamylation	K10:Carbamylation:56.34
GK(+43.01)LTYTQQLEDLK	87.24	1578.83	13	-1.6	790.419	59.47	3110000	1	8792	GA2.raw	9	9	P12883|MYH7_HUMAN	Carbamylation	K2:Carbamylation:0.00
K(+27.99)LAEQELIETSER	87.19	1572.8	13	-2.3	787.405	55.76	585000	1	8118	GA2.raw	1	1	P12883|MYH7_HUMAN:P13533|MYH6_HUMAN	Formylation	K1:Formylation:1000.00
GSSFQTVSALHR	87.18	1288.65	12	-2.6	645.332	35.76	22000000	1	4274	GA2.raw	45	45	P12883|MYH7_HUMAN:P13533|MYH6_HUMAN
NKDPLNETVVGLYQK	87.05	1716.9	15	-1	859.459	53.04	12800000	1	7649	GA2.raw	42	42	P12883|MYH7_HUMAN:Q9Y623|MYH4_HUMAN
LAEQELIETSER	87.02	1416.71	12	-1	709.361	47.19	29600000	1	6496	GA2.raw	33	33	P12883|MYH7_HUMAN:P13533|MYH6_HUMAN
MDADLSQ(+.98)LQTEVEEAVQEC(+57.02)R	87.01	2351.03	20	8.5	1176.53	90.23	911000	1	13352	GA2.raw	1	1	P12883|MYH7_HUMAN	Deamidation (NQ); Carbamidomethylation	Q7:Deamidation (NQ):33.51;C19:Carbamidomethylation:1000.00
PAAIPEGQFIDSR	87	1399.71	13	-1.2	700.861	53.11	953000	1	7659	GA2.raw	6	6	P12883|MYH7_HUMAN
LAEKDEEMEQAK	86.98	1419.66	12	-2.6	710.833	20.67	8320000	1	1454	GA2.raw	36	36	P12883|MYH7_HUMAN:P13533|MYH6_HUMAN
SAYLM(+15.99)GLNSADLLK	86.85	1510.77	14	1.4	756.393	67.51	12200000	1	10102	GA2.raw	38	38	P12883|MYH7_HUMAN:P13533|MYH6_HUMAN	Oxidation (M)	M5:Oxidation (M):1000.00
K(+43.01)ALQEAHQQALDDLQAEEDK	86.79	2322.11	20	-1.7	775.042	50.54	3500000	1	7175	GA2.raw	15	15	P12883|MYH7_HUMAN	Carbamylation	K1:Carbamylation:142.60
QK(+43.01)YEESQSELESSQK	86.75	1841.83	15	-2.7	921.919	32.59	694000	1	3671	GA2.raw	3	3	P12883|MYH7_HUMAN:P13533|MYH6_HUMAN	Carbamylation	K2:Carbamylation:0.00
EDQVMQQNPPK	86.67	1312.61	11	-1.8	657.31	25.1	16400000	1	2195	GA2.raw	48	48	P12883|MYH7_HUMAN
QKYEESQSELESSQ(+.98)K(-.98)	86.66	1798.82	15	-0.3	900.418	23.62	1760000	1	1930	GA2.raw	2	2	P12883|MYH7_HUMAN:P13533|MYH6_HUMAN	Deamidation (NQ); Amidation	Q14:Deamidation (NQ):119.58;K15:Amidation:1000.00
NLQEEISDLTEQ(+.98)LGSSGK	86.49	1947.93	18	9.8	974.98	86.56	7860000	1	12880	GA2.raw	9	9	P12883|MYH7_HUMAN	Deamidation (NQ)	Q12:Deamidation (NQ):55.69
KVQHELDEAEER	86.49	1481.71	12	-2.1	741.861	19.08	7610000	1	1229	GA2.raw	77	77	P12883|MYH7_HUMAN:P13533|MYH6_HUMAN
E(-18.01)QDTSAHLER	86.34	1166.53	10	0.1	584.273	23.77	909000	1	1958	GA2.raw	6	6	P12883|MYH7_HUMAN:P13533|MYH6_HUMAN:Q9Y623|MYH4_HUMAN:P13535|MYH8_HUMAN	Pyro-glu from E	E1:Pyro-glu from E:1000.00
G(+43.01)KLTYTQQLEDLK	86.32	1578.83	13	-0.9	790.419	59.35	3110000	1	8770	GA2.raw	6	6	P12883|MYH7_HUMAN	Carbamylation	G1:Carbamylation:0.00
LTEEMAGLDEIIAK	86.32	1531.78	14	-0.6	766.897	71.54	341000	1	10711	GA2.raw	4	4	P12883|MYH7_HUMAN:P13533|MYH6_HUMAN
M(+15.99)EGDLNEMEIQLSHANR	86.28	2001.89	17	-0.5	668.303	55.05	1740000	1	7990	GA2.raw	14	14	P12883|MYH7_HUMAN:P13533|MYH6_HUMAN	Oxidation (M)	M1:Oxidation (M):1000.00
TKYETDAIQR	86.19	1223.61	10	-1.6	612.814	23.12	35900000	1	1840	GA2.raw	70	70	P12883|MYH7_HUMAN:P13533|MYH6_HUMAN:Q9Y623|MYH4_HUMAN:P13535|MYH8_HUMAN
VQLLHSQNTSLINQKK(+43.01)	86.16	1893.04	16	-0.5	947.528	43	4950000	1	5675	GA2.raw	8	8	P12883|MYH7_HUMAN:P13533|MYH6_HUMAN	Carbamylation	K16:Carbamylation:0.00
RN(+.98)NLLQAELEELR	86.16	1597.84	13	-0.7	799.928	69.23	1380000	1	10349	GA2.raw	14	14	P12883|MYH7_HUMAN:P13533|MYH6_HUMAN	Deamidation (NQ)	N2:Deamidation (NQ):33.98
N(+.98)ALAHALQSAR	86.13	1151.6	11	-1.9	576.808	39.57	5590000	1	5022	GA2.raw	22	22	P12883|MYH7_HUMAN:P13533|MYH6_HUMAN	Deamidation (NQ)	N1:Deamidation (NQ):110.43
VTAETEYGK(+43.99)TVTVK	86.05	1568.79	14	9.9	785.412	41.2	2370000	1	5321	GA2.raw	3	3	P12883|MYH7_HUMAN	Carboxylation (DKW)	K9:Carboxylation (DKW):86.16
K(+27.99)GSSFQTVSALHR	86.01	1444.74	13	-4.9	482.586	30.92	963000	1	3311	GA2.raw	2	2	P12883|MYH7_HUMAN:P13533|MYH6_HUMAN	Formylation	K1:Formylation:1000.00
MEGDLNEM(+15.99)EIQLSHANR	85.98	2001.89	17	-1.8	668.302	44.3	2120000	1	5901	GA2.raw	11	11	P12883|MYH7_HUMAN:P13533|MYH6_HUMAN	Oxidation (M)	M8:Oxidation (M):1000.00
NNLLQAELEELR	85.95	1440.76	12	0.7	721.386	76.75	20000000	1	11466	GA2.raw	34	34	P12883|MYH7_HUMAN:P13533|MYH6_HUMAN
NLQ(+.98)EEISDLTEQLGSSGK	85.94	1947.93	18	8.5	974.979	86.66	6280000	1	12892	GA2.raw	8	8	P12883|MYH7_HUMAN	Deamidation (NQ)	Q3:Deamidation (NQ):0.00
K(+43.01)HADSVAELGEQIDNLQR	85.75	2065.02	18	-3.1	689.345	59	2210000	1	8710	GA2.raw	8	8	P12883|MYH7_HUMAN:P13533|MYH6_HUMAN	Carbamylation	K1:Carbamylation:1000.00
V(+27.99)VDSLQTSLDAETR	85.72	1560.76	14	-2.8	781.387	52.23	3170000	1	7497	GA2.raw	18	18	P12883|MYH7_HUMAN:P13533|MYH6_HUMAN	Formylation	V1:Formylation:1000.00
KGSSFQTVSALHR	85.1	1416.75	13	-2.3	473.255	28.01	14600000	1	2778	GA2.raw	34	34	P12883|MYH7_HUMAN:P13533|MYH6_HUMAN
I(+27.99)LNPAAIPEGQFIDSR	85.09	1767.92	16	-2.1	884.963	92.55	1020000	1	13648	GA2.raw	7	7	P12883|MYH7_HUMAN	Formylation	I1:Formylation:1000.00
SEAPPHIFSISDN(+.98)AYQYM(+15.99)LTDR	85.03	2571.16	22	7.1	858.066	68.26	2420000	1	10214	GA2.raw	8	8	P12883|MYH7_HUMAN:P13533|MYH6_HUMAN	Deamidation (NQ); Oxidation (M)	N13:Deamidation (NQ):18.73;M18:Oxidation (M):1000.00
PMGIFSILEEEC(+57.02)M(+15.99)FPK	84.91	1942.89	16	-17.7	972.434	78.97	2790000	1	11804	GA2.raw	5	5	Q9Y623|MYH4_HUMAN	Carbamidomethylation; Oxidation (M)	C12:Carbamidomethylation:1000.00;M13:Oxidation (M):1000.00
E(+42.01)NKNLQ(+.98)EEISDLTEQLGSSGK	84.88	2361.12	21	6.2	1181.57	87.39	1360000	1	12991	GA2.raw	4	4	P12883|MYH7_HUMAN	Acetylation (N-term); Deamidation (NQ)	E1:Acetylation (N-term):1000.00;Q6:Deamidation (NQ):33.81
Q(-17.03)REEQAEPDGTEEADK	84.78	1813.76	16	-1.6	907.886	24.15	6820000	1	2020	GA2.raw	20	20	P12883|MYH7_HUMAN	Pyro-glu from Q	Q1:Pyro-glu from Q:1000.00
SAYLMGLNSADLLK	84.71	1494.78	14	1	748.396	75.74	11400000	1	11333	GA2.raw	15	15	P12883|MYH7_HUMAN:P13533|MYH6_HUMAN
GTLEDQIIQAN(+.98)PALEAFGNAK	84.62	2200.1	21	3.5	734.377	85.52	27000000	1	12736	GA2.raw	24	24	P12883|MYH7_HUMAN:P13533|MYH6_HUMAN	Deamidation (NQ)	N11:Deamidation (NQ):16.91
E(+27.99)LTYQTEEDRK	84.52	1438.66	11	-2.1	720.335	36.04	757000	1	4334	GA2.raw	3	3	P12883|MYH7_HUMAN:Q9Y623|MYH4_HUMAN:P13535|MYH8_HUMAN	Formylation	E1:Formylation:132.72
D(+27.99)FELNALNAR	84.51	1189.57	10	-1.1	595.793	73.76	430000	1	11043	GA2.raw	5	5	P12883|MYH7_HUMAN	Formylation	D1:Formylation:1000.00
KMEGDLNEMEIQLSHANR	84.46	2113.99	18	-1.3	705.669	52.76	14100000	1	7596	GA2.raw	26	26	P12883|MYH7_HUMAN:P13533|MYH6_HUMAN
S(+27.99)NAAAAALDKK	84.36	1086.57	11	-3.6	544.289	31.37	471000	1	3408	GA2.raw	2	2	P12883|MYH7_HUMAN:P13533|MYH6_HUMAN	Formylation	S1:Formylation:158.68
VGNEYVTK(+41.03)GQNVQQVIYATGALAK	84.32	2591.37	24	-1.1	864.797	65.74	2400000	1	9812	GA2.raw	6	6	P12883|MYH7_HUMAN	Amidination of lysines or N-terminal amines with methyl acetimidate	K8:Amidination of lysines or N-terminal amines with methyl acetimidate:32.83
LQTEN(+.98)GELSR	84.28	1146.55	10	-1.9	574.282	27.47	41700000	1	2665	GA2.raw	87	87	P12883|MYH7_HUMAN	Deamidation (NQ)	N5:Deamidation (NQ):91.37
DTQIQLDDAVR	84.26	1272.63	11	-0.2	637.323	47.77	34200000	1	6614	GA2.raw	45	45	P12883|MYH7_HUMAN:P13533|MYH6_HUMAN
G(+27.99)TLEDQIIQAN(+.98)PALEAFGNAK	84.23	2228.1	21	8.2	743.712	97.18	162000	1	14199	GA2.raw	2	2	P12883|MYH7_HUMAN:P13533|MYH6_HUMAN	Formylation; Deamidation (NQ)	G1:Formylation:109.86;N11:Deamidation (NQ):0.00
N(+.98)YHIFYQILSNK	84.22	1539.77	12	0.3	770.894	75.21	19400000	1	11245	GA2.raw	98	98	P13533|MYH6_HUMAN	Deamidation (NQ)	N1:Deamidation (NQ):108.85
HADSVAELGEQ(+.98)IDNLQR	84.16	1894.9	17	8.4	948.466	58.62	14500000	1	8644	GA2.raw	7	7	P12883|MYH7_HUMAN:P13533|MYH6_HUMAN	Deamidation (NQ)	Q11:Deamidation (NQ):16.03
AQLEFN(+.98)QIK(+43.01)AEIER	84.15	1731.88	14	10.2	866.956	74.77	1170000	1	11175	GA2.raw	2	2	P12883|MYH7_HUMAN:P13533|MYH6_HUMAN	Deamidation (NQ); Carbamylation	N6:Deamidation (NQ):24.44;K9:Carbamylation:109.84
TLEDQMNEHR	84.14	1271.56	10	-2.9	636.784	27.12	28600000	1	2602	GA2.raw	68	68	P12883|MYH7_HUMAN
IEDM(+15.99)AMLTFLHEPA	84.11	1632.75	14	-0.7	817.383	76.28	193000	1	11408	GA2.raw	3	3	P12883|MYH7_HUMAN:P13533|MYH6_HUMAN	Oxidation (M)	M4:Oxidation (M):1000.00
GTLEDQ(+.98)IIQANPALEAFGNAK	84.06	2200.1	21	8	1101.07	83.9	15900000	1	12515	GA2.raw	6	6	P12883|MYH7_HUMAN:P13533|MYH6_HUMAN	Deamidation (NQ)	Q6:Deamidation (NQ):28.73
GTLEDQIIQ(+.98)ANPALEAFGN(+.98)AK	84.06	2201.09	21	9.3	1101.56	84.72	3170000	1	12634	GA2.raw	1	1	P12883|MYH7_HUMAN:P13533|MYH6_HUMAN	Deamidation (NQ)	Q9:Deamidation (NQ):10.96;N19:Deamidation (NQ):103.29
EDQVM(+15.99)QQNPPK	83.91	1328.6	11	-2.1	665.307	21.25	8060000	1	1533	GA2.raw	98	98	P12883|MYH7_HUMAN	Oxidation (M)	M5:Oxidation (M):1000.00
LTYTQQLEDLK	83.88	1350.7	11	-1.4	676.358	55.79	16800000	1	8123	GA2.raw	37	37	P12883|MYH7_HUMAN
V(+43.01)LSKANSEVAQWR	83.81	1529.8	13	-0.7	765.904	49.57	4790000	1	6987	GA2.raw	2	2	P12883|MYH7_HUMAN:P13533|MYH6_HUMAN	Carbamylation	V1:Carbamylation:0.00
ENQ(+.98)SILITGESGAGK	83.79	1503.74	15	10.4	752.886	42.1	7080000	1	5509	GA2.raw	4	4	P12883|MYH7_HUMAN:P13533|MYH6_HUMAN:Q9Y623|MYH4_HUMAN:P13535|MYH8_HUMAN	Deamidation (NQ)	Q3:Deamidation (NQ):24.44
Q(+43.01)KYEESQSELESSQK	83.64	1841.83	15	-1.1	921.92	32.64	694000	1	3681	GA2.raw	1	1	P12883|MYH7_HUMAN:P13533|MYH6_HUMAN	Carbamylation	Q1:Carbamylation:0.00
N(+27.99)NLLQAELEELR	83.5	1468.75	12	0.2	735.384	92.72	914000	1	13669	GA2.raw	14	14	P12883|MYH7_HUMAN:P13533|MYH6_HUMAN	Formylation	N1:Formylation:1000.00
K(+43.01)LEDEC(+57.02)SELK	83.4	1292.59	10	-1.4	647.302	34.24	1010000	1	4012	GA2.raw	7	7	P12883|MYH7_HUMAN:P13533|MYH6_HUMAN:Q9Y623|MYH4_HUMAN:P13535|MYH8_HUMAN	Carbamylation; Carbamidomethylation	K1:Carbamylation:135.76;C6:Carbamidomethylation:1000.00
VRELENELEAEQK	83.29	1585.79	13	-2.5	793.903	36.49	17500000	1	4429	GA2.raw	51	51	P12883|MYH7_HUMAN
INATLETK(+43.01)QPR	83.26	1312.71	11	-1.2	657.361	35.02	4750000	1	4141	GA2.raw	20	20	P12883|MYH7_HUMAN:P13533|MYH6_HUMAN	Carbamylation	K8:Carbamylation:154.98
ELENELEAEQK(+43.01)R	83.22	1529.73	12	-2.3	765.871	42.32	856000	1	5552	GA2.raw	3	3	P12883|MYH7_HUMAN	Carbamylation	K11:Carbamylation:226.64
MFNWM(+15.99)VTR	83.06	1099.49	8	-2.1	550.753	57.93	4260000	1	8512	GA2.raw	10	10	P12883|MYH7_HUMAN:P13533|MYH6_HUMAN	Oxidation (M)	M5:Oxidation (M):1000.00
DFELNALN(+.98)AR	82.9	1162.56	10	-0.3	582.288	64.02	4020000	1	9533	GA2.raw	13	13	P12883|MYH7_HUMAN	Deamidation (NQ)	N8:Deamidation (NQ):67.82
LAEQ(+.98)ELIETSER	82.72	1417.69	12	10.8	709.862	46.81	15400000	1	6419	GA2.raw	6	6	P12883|MYH7_HUMAN:P13533|MYH6_HUMAN	Deamidation (NQ)	Q4:Deamidation (NQ):1000.00
IEDM(+15.99)AMLTFLHEPAVLYNLK	82.62	2363.19	20	-0.3	788.737	84.49	1320000	1	12605	GA2.raw	7	7	P12883|MYH7_HUMAN	Oxidation (M)	M4:Oxidation (M):1000.00
K(+43.01)VQHELDEAEER	82.57	1524.72	12	-2.4	763.364	25.74	1130000	1	2320	GA2.raw	6	6	P12883|MYH7_HUMAN:P13533|MYH6_HUMAN	Carbamylation	K1:Carbamylation:1000.00
C(+57.02)N(+.98)GVLEGIR	82.52	1017.49	9	-2.7	509.752	45.87	4820000	1	6222	GA2.raw	12	12	P12883|MYH7_HUMAN:P13533|MYH6_HUMAN:Q9Y623|MYH4_HUMAN:P13535|MYH8_HUMAN	Carbamidomethylation; Deamidation (NQ)	C1:Carbamidomethylation:1000.00;N2:Deamidation (NQ):1000.00
AK(+43.01)LQTEN(+.98)GELSR	82.44	1388.69	12	-1.5	695.351	34.21	6650000	1	4006	GA2.raw	20	20	P12883|MYH7_HUMAN	Carbamylation; Deamidation (NQ)	K2:Carbamylation:0.00;N7:Deamidation (NQ):77.24
M(+15.99)FNWM(+15.99)VTR	82.4	1115.49	8	-1.2	558.751	51.13	4270000	1	7275	GA2.raw	19	19	P12883|MYH7_HUMAN:P13533|MYH6_HUMAN	Oxidation (M)	M1:Oxidation (M):1000.00;M5:Oxidation (M):1000.00
DIDDLELTLAK	82.39	1244.65	11	0.4	623.332	72.25	24200000	1	10816	GA2.raw	97	97	P12883|MYH7_HUMAN:P13533|MYH6_HUMAN:Q9Y623|MYH4_HUMAN:P13535|MYH8_HUMAN
AGLLGLLEEM(+15.99)R	82.33	1216.65	11	-1.6	609.331	75.19	920000	1	11241	GA2.raw	7	7	P12883|MYH7_HUMAN:P13533|MYH6_HUMAN:P13535|MYH8_HUMAN	Oxidation (M)	M10:Oxidation (M):1000.00
RQAEEAEEQANTNLSK	82.33	1816.86	16	-1.6	909.433	22.65	3200000	1	1748	GA2.raw	14	14	P12883|MYH7_HUMAN:P13533|MYH6_HUMAN
E(-18.01)LTYQTEEDRK	82.32	1392.65	11	-2	697.332	35.97	482000	1	4321	GA2.raw	2	2	P12883|MYH7_HUMAN:Q9Y623|MYH4_HUMAN:P13535|MYH8_HUMAN	Pyro-glu from E	E1:Pyro-glu from E:1000.00
L(+27.99)AEQELIETSER	82.3	1444.7	12	0.6	723.36	70.65	604000	1	10582	GA2.raw	6	6	P12883|MYH7_HUMAN:P13533|MYH6_HUMAN	Formylation	L1:Formylation:1000.00
NKDPLNETVVGLYQK(+43.01)SSLK	82.26	2175.15	19	1.1	726.059	65.61	837000	1	9791	GA2.raw	1	1	P12883|MYH7_HUMAN	Carbamylation	K15:Carbamylation:61.69
GTLEDQIIQ(+.98)ANPALEAFGNAK	82.22	2200.1	21	9.5	734.381	84.1	15400000	1	12550	GA2.raw	5	5	P12883|MYH7_HUMAN:P13533|MYH6_HUMAN	Deamidation (NQ)	Q9:Deamidation (NQ):13.13
VQHELDEAEERADIAESQVNK	82.18	2409.14	21	-1.9	804.053	46.09	8900000	1	6270	GA2.raw	5	5	P12883|MYH7_HUMAN:P13533|MYH6_HUMAN
EDQVMQ(+.98)QNPPK	82.01	1313.59	11	11.8	657.811	24.81	8270000	1	2140	GA2.raw	4	4	P12883|MYH7_HUMAN	Deamidation (NQ)	Q6:Deamidation (NQ):27.96
SPGVM(+15.99)DNPLVMHQ(+.98)LR	81.99	1709.82	15	7.8	570.953	49.05	4480000	1	6875	GA2.raw	2	2	P12883|MYH7_HUMAN	Oxidation (M); Deamidation (NQ)	M5:Oxidation (M):1000.00;Q13:Deamidation (NQ):27.42
R(+27.99)NNLLQAELEELR	81.93	1624.85	13	-0.2	813.434	76.26	151000	1	11406	GA2.raw	3	3	P12883|MYH7_HUMAN:P13533|MYH6_HUMAN	Formylation	R1:Formylation:1000.00
LDEAEQIALK	81.89	1128.6	10	-2.3	565.307	44.89	33400000	1	6006	GA2.raw	48	48	P12883|MYH7_HUMAN:P13533|MYH6_HUMAN
QLDEK(+43.01)EALISQLTR	81.86	1685.89	14	-0.8	843.954	80.32	3570000	1	11971	GA2.raw	26	26	P12883|MYH7_HUMAN	Carbamylation	K5:Carbamylation:55.52
D(+27.99)YHIFYQILSNK	81.81	1567.77	12	0.1	784.891	88.71	846000	1	13163	GA2.raw	11	11	P12883|MYH7_HUMAN	Formylation	D1:Formylation:219.15
RNNLLQAELEELR	81.78	1596.86	13	-1.1	799.436	63.77	4860000	1	9488	GA2.raw	33	33	P12883|MYH7_HUMAN:P13533|MYH6_HUMAN
LDEAEQLALK	81.75	1128.6	10	-2.3	565.307	44.89	33400000	1	6006	GA2.raw	48	48	Q9Y623|MYH4_HUMAN:P13535|MYH8_HUMAN
ILNPAAIPEGQ(+.98)FIDSR	81.71	1740.9	16	9.2	871.467	69.87	46800000	1	10445	GA2.raw	20	20	P12883|MYH7_HUMAN	Deamidation (NQ)	Q11:Deamidation (NQ):36.81
SEAPPHIFSISDNAYQYMLTDR	81.62	2554.18	22	0.1	852.401	77.92	4000000	1	11660	GA2.raw	19	19	P12883|MYH7_HUMAN:P13533|MYH6_HUMAN
GTLED(+21.98)QIIQANPALEAFGNAK	81.44	2221.1	21	-3	741.371	83.92	611000	1	12519	GA2.raw	3	3	P12883|MYH7_HUMAN:P13533|MYH6_HUMAN	Sodium adduct	D5:Sodium adduct:30.46
N(+.98)LQEEISDLTEQLGSSGK	81.29	1947.93	18	9.2	974.98	86.01	6280000	1	12801	GA2.raw	4	4	P12883|MYH7_HUMAN	Deamidation (NQ)	N1:Deamidation (NQ):4.64
ELENELEAEQK	81.16	1330.63	11	-1.9	666.319	38.76	8630000	1	4877	GA2.raw	25	25	P12883|MYH7_HUMAN
GTLEDQIIQANPALEAFGN	81.14	1999.98	19	-0.1	1001	93.36	770000	1	13745	GA2.raw	18	18	P12883|MYH7_HUMAN:P13533|MYH6_HUMAN
NALAHALQSAR	81.11	1150.62	11	-2.1	576.316	34.11	39800000	1	3990	GA2.raw	90	90	P12883|MYH7_HUMAN:P13533|MYH6_HUMAN
A(+43.01)KLQTEN(+.98)GELSR	80.95	1388.69	12	-2.2	695.351	34.58	6650000	1	4063	GA2.raw	5	5	P12883|MYH7_HUMAN	Carbamylation; Deamidation (NQ)	A1:Carbamylation:0.00;N7:Deamidation (NQ):77.24
TK(+27.99)YETDAIQR	80.88	1251.61	10	-2.5	626.811	33.94	1070000	1	3962	GA2.raw	4	4	P12883|MYH7_HUMAN:P13533|MYH6_HUMAN:Q9Y623|MYH4_HUMAN:P13535|MYH8_HUMAN	Formylation	K2:Formylation:0.00
KLEDEC(+57.02)SELK	80.85	1249.59	10	-2.1	625.799	25.34	5940000	1	2243	GA2.raw	31	31	P12883|MYH7_HUMAN:P13533|MYH6_HUMAN:Q9Y623|MYH4_HUMAN:P13535|MYH8_HUMAN	Carbamidomethylation	C6:Carbamidomethylation:1000.00
ILN(+.98)PAAIPEGQFIDSR	80.72	1740.9	16	10.2	871.468	70.7	46800000	1	10590	GA2.raw	4	4	P12883|MYH7_HUMAN	Deamidation (NQ)	N3:Deamidation (NQ):12.74
M(+15.99)EGDLN(+.98)EMEIQLSHANR	80.65	2002.87	17	7.7	668.636	55.15	536000	1	8008	GA2.raw	1	1	P12883|MYH7_HUMAN:P13533|MYH6_HUMAN	Oxidation (M); Deamidation (NQ)	M1:Oxidation (M):1000.00;N6:Deamidation (NQ):10.96
GTLEDQIIQAN(+.98)PALEAFGN(+.98)AK	80.64	2201.09	21	10.2	1101.56	84.81	10600000	1	12647	GA2.raw	8	8	P12883|MYH7_HUMAN:P13533|MYH6_HUMAN	Deamidation (NQ)	N11:Deamidation (NQ):0.00;N19:Deamidation (NQ):90.56
NN(-17.03)LLQAELEELR	80.64	1423.73	12	-0.2	712.872	93.48	150000	1	13759	GA2.raw	5	5	P12883|MYH7_HUMAN:P13533|MYH6_HUMAN	Ammonia-loss (N)	N2:Ammonia-loss (N):14.02
D(+27.99)VFVPDDKQEFVK	80.57	1592.77	13	-1	797.393	63.07	1060000	1	9381	GA2.raw	8	8	P12883|MYH7_HUMAN	Formylation	D1:Formylation:120.29
H(+27.99)ADSVAELGEQIDN(+.98)LQR	80.52	1922.9	17	9.7	641.979	68.94	1560000	1	10306	GA2.raw	3	3	P12883|MYH7_HUMAN:P13533|MYH6_HUMAN	Formylation; Deamidation (NQ)	H1:Formylation:1000.00;N14:Deamidation (NQ):34.76
YEESQ(+.98)SELESSQK	80.42	1543.65	13	9.9	772.841	26.59	8420000	1	2485	GA2.raw	4	4	P12883|MYH7_HUMAN:P13533|MYH6_HUMAN	Deamidation (NQ)	Q5:Deamidation (NQ):70.72
SVN(+.98)DLTSQR	80.26	1019.49	9	10.5	510.757	25.52	16100000	1	2275	GA2.raw	17	17	P12883|MYH7_HUMAN	Deamidation (NQ)	N3:Deamidation (NQ):82.43
K(+43.01)DVFVPDDKQEFVK	80.25	1735.88	14	-3	579.631	51.08	1220000	1	7267	GA2.raw	6	6	P12883|MYH7_HUMAN	Carbamylation	K1:Carbamylation:112.99
N(-17.03)NLLQAELEELR	80.22	1423.73	12	0	712.873	93.56	150000	1	13768	GA2.raw	3	3	P12883|MYH7_HUMAN:P13533|MYH6_HUMAN	Ammonia-loss (N)	N1:Ammonia-loss (N):0.00
VKLEQQVDDLEGSLEQEKK	80.17	2214.14	19	-2.3	739.052	55.7	2040000	1	8107	GA2.raw	3	3	P12883|MYH7_HUMAN:P13533|MYH6_HUMAN
GTLEDQIIQ(+.98)AN(+.98)PALEAFGNAK	80.17	2201.09	21	15.7	1101.57	83.86	9960000	1	12507	GA2.raw	5	5	P12883|MYH7_HUMAN:P13533|MYH6_HUMAN	Deamidation (NQ)	Q9:Deamidation (NQ):52.53;N11:Deamidation (NQ):71.54
QKYEESQSELESSQK(+43.01)EAR	80.16	2198.01	18	-1.5	733.676	29.93	730000	1	3120	GA2.raw	5	5	P12883|MYH7_HUMAN:P13533|MYH6_HUMAN	Carbamylation	K15:Carbamylation:115.25
SNAAAAALDKK(-.98)(+42.01)	80.09	1099.6	11	-2.8	550.805	22.59	1360000	1	1736	GA2.raw	11	11	P12883|MYH7_HUMAN:P13533|MYH6_HUMAN	Amidation; Acetylation (K)	K11:Amidation:1000.00;K11:Acetylation (K):10.11
LQEAEEAVEAVNAK(+43.99)C(+57.02)SSLEK	80.04	2248.05	20	8.3	750.364	65.67	1440000	1	9800	GA2.raw	1	1	P12883|MYH7_HUMAN	Carboxylation (DKW); Carbamidomethylation	K14:Carboxylation (DKW):53.33;C15:Carbamidomethylation:1000.00
VK(+43.01)VGNEYVTK	79.89	1178.63	10	-3.4	590.32	32.87	3360000	1	3732	GA2.raw	5	5	P12883|MYH7_HUMAN:P13533|MYH6_HUMAN:P13535|MYH8_HUMAN	Carbamylation	K2:Carbamylation:8.69
KGSSFQ(+.98)TVSALHR	79.85	1417.73	13	10.7	473.589	28.37	0	1	2860	GA2.raw	6	6	P12883|MYH7_HUMAN:P13533|MYH6_HUMAN	Deamidation (NQ)	Q6:Deamidation (NQ):1000.00
V(+43.01)KVGNEYVTK	79.67	1178.63	10	-3	590.32	32.95	3360000	1	3748	GA2.raw	4	4	P12883|MYH7_HUMAN:P13533|MYH6_HUMAN:P13535|MYH8_HUMAN	Carbamylation	V1:Carbamylation:0.00
ENK(+43.01)NLQEEISDLTEQLGSSGK	79.65	2361.13	21	0.5	788.051	87.4	669000	1	12992	GA2.raw	3	3	P12883|MYH7_HUMAN	Carbamylation	K3:Carbamylation:0.00
EQYEEETEAK(+43.01)AELQR	79.64	1894.85	15	-1.3	948.433	48.98	1140000	1	6863	GA2.raw	4	4	P12883|MYH7_HUMAN:P13533|MYH6_HUMAN	Carbamylation	K10:Carbamylation:120.76
GTLEDQIIQANPALEAFGN(+.98)AK(+43.01)TVR	79.62	2599.32	24	0	867.449	86.57	217000	1	12881	GA2.raw	1	1	P12883|MYH7_HUMAN:P13533|MYH6_HUMAN	Deamidation (NQ); Carbamylation	N19:Deamidation (NQ):62.90;K21:Carbamylation:97.52
LAEKDEEMEQAKR	79.61	1575.76	13	-2.5	526.258	18.58	3580000	1	1160	GA2.raw	29	29	P12883|MYH7_HUMAN:P13533|MYH6_HUMAN
L(+27.99)LSTLFAN(+.98)YAGADAPIEK	79.43	1921.97	18	11	962.001	109.66	256000	1	15587	GA2.raw	9	9	P12883|MYH7_HUMAN	Formylation; Deamidation (NQ)	L1:Formylation:198.31;N8:Deamidation (NQ):1000.00
LTYTQ(+.98)QLEDLK	79.31	1351.69	11	11.1	676.858	55.63	8490000	1	8095	GA2.raw	4	4	P12883|MYH7_HUMAN	Deamidation (NQ)	Q5:Deamidation (NQ):17.01
M(+15.99)FNWMVTR	79.31	1099.49	8	-1.9	550.753	59.48	5130000	1	8794	GA2.raw	30	30	P12883|MYH7_HUMAN:P13533|MYH6_HUMAN	Oxidation (M)	M1:Oxidation (M):1000.00
VQLLHSQ(+.98)NTSLINQK	79.23	1722.93	15	9.4	862.479	41.46	18200000	1	5367	GA2.raw	2	2	P12883|MYH7_HUMAN:P13533|MYH6_HUMAN	Deamidation (NQ)	Q7:Deamidation (NQ):26.02
IEELEEEIEAER	79.19	1487.7	12	-0.8	744.856	57.49	36400000	1	8417	GA2.raw	151	151	Q9Y623|MYH4_HUMAN
LTYTQQLEDLKR	79.18	1506.8	12	-1.8	754.408	47.55	21500000	1	6575	GA2.raw	38	38	P12883|MYH7_HUMAN
H(+27.99)ADSVAELGEQIDNLQ(+.98)R	79.09	1922.9	17	9.5	962.465	68.93	771000	1	10305	GA2.raw	1	1	P12883|MYH7_HUMAN:P13533|MYH6_HUMAN	Formylation; Deamidation (NQ)	H1:Formylation:1000.00;Q16:Deamidation (NQ):13.08
AK(+43.01)LQTENGELSR	79.08	1387.71	12	-2.1	694.859	32.44	968000	1	3640	GA2.raw	4	4	P12883|MYH7_HUMAN	Carbamylation	K2:Carbamylation:0.00
G(+42.01)DSEMAVFGAAAPYLR	79.07	1695.79	16	1.3	848.905	92.04	33000000	1	13567	GA2.raw	214	214	P12883|MYH7_HUMAN	Acetylation (Protein N-term)	G1:Acetylation (Protein N-term):1000.00
LQ(+.98)EAEEAVEAVNAK	78.93	1500.73	14	9.6	751.38	45.59	16100000	1	6159	GA2.raw	5	5	P12883|MYH7_HUMAN	Deamidation (NQ)	Q2:Deamidation (NQ):47.90
VQLLHSQN(+.98)TSLINQK	78.9	1722.93	15	-3.1	575.314	45	11900000	1	6028	GA2.raw	4	4	P12883|MYH7_HUMAN:P13533|MYH6_HUMAN	Deamidation (NQ)	N8:Deamidation (NQ):30.46
ANSEVAQWR	78.81	1059.51	9	-2.4	530.761	32.78	22600000	1	3713	GA2.raw	30	30	P12883|MYH7_HUMAN:P13533|MYH6_HUMAN:Q9Y623|MYH4_HUMAN:P13535|MYH8_HUMAN
LEDEEEM(+15.99)N(+.98)AELTAK	78.8	1637.7	14	10.5	819.865	35.1	1520000	1	4155	GA2.raw	2	2	P12883|MYH7_HUMAN:P13533|MYH6_HUMAN	Oxidation (M); Deamidation (NQ)	M7:Oxidation (M):1000.00;N8:Deamidation (NQ):1000.00
ADIAESQVNK	78.76	1073.54	10	-3.3	537.773	22.74	3110000	1	1764	GA2.raw	11	11	P12883|MYH7_HUMAN:P13533|MYH6_HUMAN:Q9Y623|MYH4_HUMAN:P13535|MYH8_HUMAN
DLEEATLQ(+.98)HEATAAALR	78.72	1838.9	17	8.1	613.979	58.03	25000000	1	8533	GA2.raw	10	10	P12883|MYH7_HUMAN:P13533|MYH6_HUMAN	Deamidation (NQ)	Q8:Deamidation (NQ):1000.00
VLSK(+43.01)AN(+.98)SEVAQWR	78.63	1530.78	13	0.3	766.397	50.63	420000	1	7190	GA2.raw	2	2	P12883|MYH7_HUMAN:P13533|MYH6_HUMAN	Carbamylation; Deamidation (NQ)	K4:Carbamylation:22.34;N6:Deamidation (NQ):83.98
NALAHALQ(+.98)SAR	78.62	1151.6	11	12.6	576.817	33.23	14000000	1	3806	GA2.raw	2	2	P12883|MYH7_HUMAN:P13533|MYH6_HUMAN	Deamidation (NQ)	Q8:Deamidation (NQ):79.54
DVFVPDDK(+43.01)QEFVK	78.55	1607.78	13	0	804.899	65.51	3680000	1	9777	GA2.raw	16	16	P12883|MYH7_HUMAN	Carbamylation	K8:Carbamylation:83.89
G(+27.99)SSFQTVSALHR	78.54	1316.65	12	-1.3	439.889	39.15	1310000	1	4946	GA2.raw	5	5	P12883|MYH7_HUMAN:P13533|MYH6_HUMAN	Formylation	G1:Formylation:1000.00
QAEEAEEQANTN(+.98)LSK	78.43	1661.74	15	-0.9	831.875	29.3	192000	1	3014	GA2.raw	1	1	P12883|MYH7_HUMAN:P13533|MYH6_HUMAN	Deamidation (NQ)	N12:Deamidation (NQ):44.72
VGNEYVTK(+42.01)GQ(+.98)NVQQVIYATGALAK	78.43	2593.34	24	2.7	865.456	76.91	2950000	1	11491	GA2.raw	1	1	P12883|MYH7_HUMAN	Acetylation (K); Deamidation (NQ)	K8:Acetylation (K):144.89;Q10:Deamidation (NQ):0.00
LQTENGELSR	78.4	1145.57	10	-3.4	573.789	25.76	7670000	1	2324	GA2.raw	29	29	P12883|MYH7_HUMAN
PMGIFSILEEEC(+57.02)MFPK	78.38	1926.89	16	-16.5	964.438	85.34	1840000	1	12713	GA2.raw	18	18	Q9Y623|MYH4_HUMAN	Carbamidomethylation	C12:Carbamidomethylation:1000.00
IEELEEELEAER	78.36	1487.7	12	-0.8	744.856	57.49	36400000	1	8417	GA2.raw	151	151	P12883|MYH7_HUMAN:P13533|MYH6_HUMAN
PM(+15.99)GIMSILEEEC(+57.02)M(+15.99)FPK	78.33	1942.85	16	-1.7	972.433	78.85	2790000	1	11789	GA2.raw	3	3	P12883|MYH7_HUMAN:P13533|MYH6_HUMAN	Oxidation (M); Carbamidomethylation	M2:Oxidation (M):1000.00;C12:Carbamidomethylation:1000.00;M13:Oxidation (M):1000.00
Q(+.98)AEEAEEQANTNLSK	78.29	1661.74	15	9.7	831.884	26.38	8990000	1	2439	GA2.raw	3	3	P12883|MYH7_HUMAN:P13533|MYH6_HUMAN	Deamidation (NQ)	Q1:Deamidation (NQ):60.65
TLEDQMN(+.98)EHR	78.27	1272.54	10	-2.3	637.276	26.12	10800000	1	2386	GA2.raw	13	13	P12883|MYH7_HUMAN	Deamidation (NQ)	N7:Deamidation (NQ):55.92
NNLLQ(+.98)AELEELR	78.17	1441.74	12	12.3	721.887	77.2	10000000	1	11539	GA2.raw	8	8	P12883|MYH7_HUMAN:P13533|MYH6_HUMAN	Deamidation (NQ)	Q5:Deamidation (NQ):59.42
PM(+15.99)GIFSILEEEC(+57.02)MFPK	78.08	1942.89	16	-17.3	972.434	79.27	2790000	1	11843	GA2.raw	12	12	Q9Y623|MYH4_HUMAN	Oxidation (M); Carbamidomethylation	M2:Oxidation (M):1000.00;C12:Carbamidomethylation:1000.00
T(+27.99)KYETDAIQR	78.06	1251.61	10	-2.3	626.811	33.88	1070000	1	3952	GA2.raw	2	2	P12883|MYH7_HUMAN:P13533|MYH6_HUMAN:Q9Y623|MYH4_HUMAN:P13535|MYH8_HUMAN	Formylation	T1:Formylation:12.28
HDC(+57.02)DLLREQYEEETEAK	78.03	2163.94	17	-1.7	722.319	42.65	3760000	1	5606	GA2.raw	6	6	P12883|MYH7_HUMAN:P13533|MYH6_HUMAN	Carbamidomethylation	C3:Carbamidomethylation:1000.00
SN(+.98)AAAAALDK	77.88	931.461	10	-0.8	466.737	28.47	694000	1	2880	GA2.raw	5	5	P12883|MYH7_HUMAN:P13533|MYH6_HUMAN	Deamidation (NQ)	N2:Deamidation (NQ):1000.00
VIQ(+.98)YFAVIAAIGDR	77.8	1535.83	14	12.7	768.934	88.11	3550000	1	13089	GA2.raw	8	8	P12883|MYH7_HUMAN	Deamidation (NQ)	Q3:Deamidation (NQ):1000.00
LDEAEQ(+.98)IALK	77.8	1129.59	10	13.9	565.808	44.14	0	1	5874	GA2.raw	7	7	P12883|MYH7_HUMAN:P13533|MYH6_HUMAN	Deamidation (NQ)	Q6:Deamidation (NQ):1000.00
KLEDEC(+57.02)SELK(+43.01)R	77.79	1448.69	11	-0.9	725.353	29.94	4110000	1	3121	GA2.raw	11	11	P12883|MYH7_HUMAN	Carbamidomethylation; Carbamylation	C6:Carbamidomethylation:1000.00;K10:Carbamylation:112.72
NN(+.98)LLQ(+.98)AELEELR	77.75	1442.73	12	13.5	722.38	87.06	3250000	1	12944	GA2.raw	4	4	P12883|MYH7_HUMAN:P13533|MYH6_HUMAN	Deamidation (NQ)	N2:Deamidation (NQ):17.01;Q5:Deamidation (NQ):90.12
LDEAEQ(+.98)LALK	77.66	1129.59	10	13.9	565.808	44.14	0	1	5874	GA2.raw	7	7	Q9Y623|MYH4_HUMAN:P13535|MYH8_HUMAN	Deamidation (NQ)	Q6:Deamidation (NQ):1000.00
SVNDLTSQR	77.48	1018.5	9	-1.5	510.259	25.84	27200000	1	2338	GA2.raw	37	37	P12883|MYH7_HUMAN
GTLEDQIIQANPALEAFGN(+.98)AK(+43.99)TVR	77.47	2600.31	24	15	867.79	86.92	655000	1	12925	GA2.raw	2	2	P12883|MYH7_HUMAN:P13533|MYH6_HUMAN	Deamidation (NQ); Carboxylation (DKW)	N19:Deamidation (NQ):18.75;K21:Carboxylation (DKW):52.34
VKLEQQVDDLEGSLEQEK(+43.01)K	77.31	2257.14	19	-0.8	753.388	63.7	644000	1	9478	GA2.raw	3	3	P12883|MYH7_HUMAN:P13533|MYH6_HUMAN	Carbamylation	K18:Carbamylation:0.00
DPLNETVVGLYQK(+42.01)SSLK(-.98)	77.23	1931.04	17	-0.8	966.525	68.7	1960000	1	10273	GA2.raw	9	9	P12883|MYH7_HUMAN	Acetylation (K); Amidation	K13:Acetylation (K):1000.00;K17:Amidation:1000.00
QK(+42.01)Y(-18.01)EESQSELESSQK	77.11	1822.82	15	-1.5	912.417	34.67	658000	1	4077	GA2.raw	4	4	P12883|MYH7_HUMAN:P13533|MYH6_HUMAN	Acetylation (K); Dehydration	K2:Acetylation (K):226.98;Y3:Dehydration:56.34
LQ(+.98)NEIEDLMVDVER	76.94	1702.81	14	10.9	852.421	82.02	12600000	1	12207	GA2.raw	2	2	P12883|MYH7_HUMAN:P13533|MYH6_HUMAN	Deamidation (NQ)	Q2:Deamidation (NQ):15.91
Q(-17.03)AEEAEEQ(+.98)ANTNLSK	76.79	1644.71	15	10.2	823.371	43.37	3920000	1	5742	GA2.raw	4	4	P12883|MYH7_HUMAN:P13533|MYH6_HUMAN	Pyro-glu from Q; Deamidation (NQ)	Q1:Pyro-glu from Q:1000.00;Q8:Deamidation (NQ):12.19
IN(+.98)ATLETK	76.79	889.476	8	-1.1	445.745	29.76	4210000	1	3091	GA2.raw	25	25	P12883|MYH7_HUMAN:P13533|MYH6_HUMAN	Deamidation (NQ)	N2:Deamidation (NQ):1000.00
DVFVPDDK(+41.03)QEFVK	76.77	1605.8	13	-2	803.908	53.23	588000	1	7677	GA2.raw	1	1	P12883|MYH7_HUMAN	Amidination of lysines or N-terminal amines with methyl acetimidate	K8:Amidination of lysines or N-terminal amines with methyl acetimidate:56.51
RDLEEATLQHEATAAALR	76.68	1994.02	18	-1.2	665.679	47.25	3030000	1	6508	GA2.raw	4	4	P12883|MYH7_HUMAN:P13533|MYH6_HUMAN
ANSEVAQ(+.98)WR	76.65	1060.49	9	14.1	531.262	32.55	9050000	1	3662	GA2.raw	4	4	P12883|MYH7_HUMAN:P13533|MYH6_HUMAN:Q9Y623|MYH4_HUMAN:P13535|MYH8_HUMAN	Deamidation (NQ)	Q7:Deamidation (NQ):90.99
AVFGAAAPYLR	76.64	1134.62	11	-1.6	568.316	59.02	2510000	1	8712	GA2.raw	10	10	P12883|MYH7_HUMAN
SPGVMDNPLVM(+15.99)HQLR	76.59	1708.84	15	-3.5	570.618	51.8	4750000	1	7414	GA2.raw	8	8	P12883|MYH7_HUMAN	Oxidation (M)	M11:Oxidation (M):1000.00
GTLEDQ(+.98)IIQ(+.98)ANPALEAFGNAK	76.46	2201.09	21	15.8	1101.57	84.1	7400000	1	12551	GA2.raw	3	3	P12883|MYH7_HUMAN:P13533|MYH6_HUMAN	Deamidation (NQ)	Q6:Deamidation (NQ):43.99;Q9:Deamidation (NQ):0.00
AITDAAMMAEELK	76.35	1392.66	13	1	697.339	64.14	11800000	1	9551	GA2.raw	30	30	P12883|MYH7_HUMAN:P13533|MYH6_HUMAN:Q9Y623|MYH4_HUMAN:P13535|MYH8_HUMAN:A7E2Y1|MYH7B_HUMAN
KLEDEC(+57.02)SELKK(+27.99)	76.34	1405.68	11	5.1	703.849	22.71	9430000	1	1758	GA2.raw	12	12	P13533|MYH6_HUMAN:Q9Y623|MYH4_HUMAN:P13535|MYH8_HUMAN	Carbamidomethylation; Formylation	C6:Carbamidomethylation:1000.00;K11:Formylation:14.02
RNN(+.98)LLQAELEELR	76.28	1597.84	13	-0.9	533.621	69.18	981000	1	10341	GA2.raw	3	3	P12883|MYH7_HUMAN:P13533|MYH6_HUMAN	Deamidation (NQ)	N3:Deamidation (NQ):10.11
C(+57.02)NGVLEGIR	76.27	1016.51	9	3.3	509.263	40.59	995000	1	5212	GA2.raw	4	4	P12883|MYH7_HUMAN:P13533|MYH6_HUMAN:Q9Y623|MYH4_HUMAN:P13535|MYH8_HUMAN	Carbamidomethylation	C1:Carbamidomethylation:1000.00
MEGDLNEM(+15.99)EIQ(+.98)LSHANR	76.18	2002.87	17	6.7	668.636	44.4	1120000	1	5918	GA2.raw	1	1	P12883|MYH7_HUMAN:P13533|MYH6_HUMAN	Oxidation (M); Deamidation (NQ)	M8:Oxidation (M):1000.00;Q11:Deamidation (NQ):39.44
ANDDLK(+43.01)ENIAIVER	76.13	1641.83	14	-0.3	821.923	60.63	3710000	1	8957	GA2.raw	17	17	P12883|MYH7_HUMAN:P13533|MYH6_HUMAN	Carbamylation	K6:Carbamylation:38.96
K(+42.01)ALQ(+.98)EAHQQALDDLQAEEDK	76.07	2322.1	20	3.2	775.042	50.44	3500000	1	7157	GA2.raw	2	2	P12883|MYH7_HUMAN	Acetylation (N-term); Deamidation (NQ)	K1:Acetylation (N-term):1000.00;Q4:Deamidation (NQ):0.00
V(+27.99)RELENELEAEQK	76.07	1613.79	13	-2.2	807.9	67.63	457000	1	10121	GA2.raw	2	2	P12883|MYH7_HUMAN	Formylation	V1:Formylation:254.98
G(+27.99)TLEDQIIQANPALEAFGN(+.98)AK	75.99	2228.1	21	1.1	1115.06	98.38	197000	1	14341	GA2.raw	3	3	P12883|MYH7_HUMAN:P13533|MYH6_HUMAN	Formylation; Deamidation (NQ)	G1:Formylation:120.49;N19:Deamidation (NQ):93.17
NAYEESLEHLETFKR	75.93	1864.9	15	-1.8	933.453	55.63	21000000	1	8094	GA2.raw	23	23	P12883|MYH7_HUMAN:P13533|MYH6_HUMAN
ELTYQTEEDK(+27.99)	75.87	1282.56	10	5.5	642.289	30.92	1820000	1	3310	GA2.raw	10	10	P13533|MYH6_HUMAN	Formylation	K10:Formylation:123.34
K(+41.03)LEDEC(+57.02)SELKR	75.87	1446.71	11	-2.9	483.244	23.43	462000	1	1899	GA2.raw	4	4	P12883|MYH7_HUMAN	Amidination of lysines or N-terminal amines with methyl acetimidate; Carbamidomethylation	K1:Amidination of lysines or N-terminal amines with methyl acetimidate:159.26;C6:Carbamidomethylation:1000.00
LQEAEEAVEAVN(+.98)AK(+43.01)C(+57.02)SSLEK	75.85	2248.05	20	8.4	750.365	65.61	1440000	1	9790	GA2.raw	1	1	P12883|MYH7_HUMAN	Deamidation (NQ); Carbamylation; Carbamidomethylation	N12:Deamidation (NQ):37.17;K14:Carbamylation:53.33;C15:Carbamidomethylation:1000.00
K(+41.03)GSSFQTVSALHR	75.75	1457.77	13	-2.5	486.931	29.28	2610000	1	3010	GA2.raw	14	14	P12883|MYH7_HUMAN:P13533|MYH6_HUMAN	Amidination of lysines or N-terminal amines with methyl acetimidate	K1:Amidination of lysines or N-terminal amines with methyl acetimidate:1000.00
LQEAEEAVEAVNAK(+27.99)C(+57.02)SSLEK(+58.04)TK	75.72	2519.24	22	-11	840.745	67.76	317000	1	10142	GA2.raw	2	2	P12883|MYH7_HUMAN	Formylation; Carbamidomethylation; Glyoxal AGE	K14:Formylation:13.30;C15:Carbamidomethylation:1000.00;K20:Glyoxal AGE:11.10
LLTPITTLTSEQIQK	75.43	1684.96	15	-0.7	843.487	67.56	468000	1	10110	GA2.raw	6	6	P12111|CO6A3_HUMAN
INATLETK	75.38	888.492	8	-4.7	445.251	27.07	14400000	1	2594	GA2.raw	33	33	P12883|MYH7_HUMAN:P13533|MYH6_HUMAN
D(+27.99)IDDLELTLAK	75.37	1272.64	11	0	637.33	87.21	233000	1	12967	GA2.raw	2	2	P12883|MYH7_HUMAN:P13533|MYH6_HUMAN:Q9Y623|MYH4_HUMAN:P13535|MYH8_HUMAN	Formylation	D1:Formylation:235.31
Q(-17.03)KYEESQ(+.98)SELESSQK	75.35	1782.78	15	10	892.406	33.06	3490000	1	3770	GA2.raw	1	1	P12883|MYH7_HUMAN:P13533|MYH6_HUMAN	Pyro-glu from Q; Deamidation (NQ)	Q1:Pyro-glu from Q:1000.00;Q7:Deamidation (NQ):173.99
QAEEAEEQ(+.98)ANTNLSK	75.25	1661.74	15	8.7	831.884	26.26	8990000	1	2414	GA2.raw	2	2	P12883|MYH7_HUMAN:P13533|MYH6_HUMAN	Deamidation (NQ)	Q8:Deamidation (NQ):45.01
LAEKDEEM(+15.99)EQAK	75.21	1435.65	12	-2.6	479.556	17.6	2570000	1	1035	GA2.raw	104	104	P12883|MYH7_HUMAN:P13533|MYH6_HUMAN	Oxidation (M)	M8:Oxidation (M):1000.00
N(+.98)NLLQ(+.98)AELEELR	75.18	1442.73	12	12.7	722.379	87.19	3250000	1	12964	GA2.raw	1	1	P12883|MYH7_HUMAN:P13533|MYH6_HUMAN	Deamidation (NQ)	N1:Deamidation (NQ):17.01;Q5:Deamidation (NQ):72.33
DTQIQ(+.98)LDDAVR	75.11	1273.62	11	12	637.822	47.98	14700000	1	6664	GA2.raw	6	6	P12883|MYH7_HUMAN:P13533|MYH6_HUMAN	Deamidation (NQ)	Q5:Deamidation (NQ):80.00
VGN(+.98)EYVTK(+43.01)GQNVQQVIYATGALAK	74.99	2594.33	24	-0.4	865.785	80.17	115000	1	11954	GA2.raw	1	1	P12883|MYH7_HUMAN	Deamidation (NQ); Carbamylation	N3:Deamidation (NQ):9.75;K8:Carbamylation:9.75
GTLEDQIIQAN(+.98)PALEAFGNAK(+43.01)TVR	74.95	2599.32	24	7.8	867.455	86.98	0	1	12934	GA2.raw	4	4	P12883|MYH7_HUMAN:P13533|MYH6_HUMAN	Deamidation (NQ); Carbamylation	N11:Deamidation (NQ):24.66;K21:Carbamylation:86.45
L(+27.99)FDNHLGK	74.91	970.487	8	-1.3	486.25	54.95	750000	1	7973	GA2.raw	6	6	P12883|MYH7_HUMAN	Formylation	L1:Formylation:137.67
MEGDLN(+.98)EM(+15.99)EIQLSHANR	74.89	2002.87	17	6.8	668.636	44.32	1120000	1	5905	GA2.raw	1	1	P12883|MYH7_HUMAN:P13533|MYH6_HUMAN	Deamidation (NQ); Oxidation (M)	N6:Deamidation (NQ):36.21;M8:Oxidation (M):1000.00
V(+41.03)KVGNEYVTK	74.78	1176.65	10	-0.2	393.224	24.56	3030000	1	2093	GA2.raw	6	6	P12883|MYH7_HUMAN:P13533|MYH6_HUMAN:P13535|MYH8_HUMAN	Amidination of lysines or N-terminal amines with methyl acetimidate	V1:Amidination of lysines or N-terminal amines with methyl acetimidate:0.00
AQLEFN(+.98)QIK	74.76	1090.57	9	-2	546.289	49.7	3680000	1	7013	GA2.raw	15	15	P12883|MYH7_HUMAN:P13533|MYH6_HUMAN	Deamidation (NQ)	N6:Deamidation (NQ):30.46
AQLEFNQIK(+43.99)AEIER	74.74	1731.88	14	10.3	866.956	74.68	1170000	1	11162	GA2.raw	1	1	P12883|MYH7_HUMAN:P13533|MYH6_HUMAN	Carboxylation (DKW)	K9:Carboxylation (DKW):1000.00
LK(+43.01)NAYEESLEHLETFK	74.71	1992.98	16	-0.8	665.333	68.75	1860000	1	10279	GA2.raw	9	9	P12883|MYH7_HUMAN:P13533|MYH6_HUMAN	Carbamylation	K2:Carbamylation:0.00
H(+27.99)DC(+57.02)DLLR	74.5	955.418	7	-1.2	478.716	35.54	1090000	1	4232	GA2.raw	8	8	P12883|MYH7_HUMAN:P13533|MYH6_HUMAN:Q9Y623|MYH4_HUMAN:P13535|MYH8_HUMAN	Formylation; Carbamidomethylation	H1:Formylation:1000.00;C3:Carbamidomethylation:1000.00
ANDDLK(+43.99)ENIAIVER	74.49	1642.82	14	9.8	822.423	60.67	1710000	1	8965	GA2.raw	1	1	P12883|MYH7_HUMAN:P13533|MYH6_HUMAN	Carboxylation (DKW)	K6:Carboxylation (DKW):36.05
VGVVQFSNDVFPEFYLK	74.46	1987.01	17	0	994.512	91.08	38500	1	13452	GA2.raw	1	1	P12111|CO6A3_HUMAN
DQSPGK(+43.01)GTLEDQIIQANPALEAFGNAK	74.43	2854.41	27	1.4	952.479	88.79	2600000	1	13173	GA2.raw	13	13	P12883|MYH7_HUMAN	Carbamylation	K6:Carbamylation:10.65
AK(+43.01)NALAHALQSAR	74.43	1392.76	13	-2.6	697.385	40.09	4100000	1	5125	GA2.raw	12	12	P12883|MYH7_HUMAN:P13533|MYH6_HUMAN	Carbamylation	K2:Carbamylation:14.02
LTQ(+.98)ESIMDLENDK	74.43	1535.7	13	9	768.865	56.73	10200000	1	8277	GA2.raw	3	3	P12883|MYH7_HUMAN:P13533|MYH6_HUMAN	Deamidation (NQ)	Q3:Deamidation (NQ):44.38
EGGK(+43.01)VTAETEYGK	74.41	1410.66	13	-1	706.338	30.37	4320000	1	3196	GA2.raw	6	6	P12883|MYH7_HUMAN	Carbamylation	K4:Carbamylation:14.84
DVFVPDDKQEFVK(+43.01)AK	74.4	1806.92	15	-2.5	603.311	53	2600000	1	7642	GA2.raw	6	6	P12883|MYH7_HUMAN	Carbamylation	K13:Carbamylation:18.53
EDQVMQQ(+.98)NPPK	74.4	1313.59	11	11.9	657.811	24.98	8270000	1	2173	GA2.raw	1	1	P12883|MYH7_HUMAN	Deamidation (NQ)	Q7:Deamidation (NQ):16.90
IEDM(+15.99)AM(+15.99)LTFLHEPAVLYNLK	74.38	2379.19	20	-0.7	794.068	78.06	1500000	1	11680	GA2.raw	6	6	P12883|MYH7_HUMAN	Oxidation (M)	M4:Oxidation (M):1000.00;M6:Oxidation (M):1000.00
K(+27.99)M(+15.99)DADLSQLQTEVEEAVQEC(+57.02)R	74.34	2522.13	21	7.4	841.722	90.88	98900	1	13428	GA2.raw	2	2	P12883|MYH7_HUMAN	Formylation; Oxidation (M); Carbamidomethylation	K1:Formylation:1000.00;M2:Oxidation (M):1000.00;C20:Carbamidomethylation:1000.00
AAY(+31.99)LQSLNSADLLK	74.33	1537.8	14	-11.8	769.898	69.24	142000	1	10350	GA2.raw	1	1	P13535|MYH8_HUMAN	Dihydroxy	Y3:Dihydroxy:147.00
DPLNETVVGLYQK(+41.03)SSLK	74.29	1931.04	17	-0.8	966.525	68.72	1960000	1	10275	GA2.raw	3	3	P12883|MYH7_HUMAN	Amidination of lysines or N-terminal amines with methyl acetimidate	K13:Amidination of lysines or N-terminal amines with methyl acetimidate:40.19
RKLEDEC(+57.02)SELK	74.19	1405.69	11	-2.4	469.568	21.66	2210000	1	1589	GA2.raw	12	12	P12883|MYH7_HUMAN:P13533|MYH6_HUMAN:Q9Y623|MYH4_HUMAN:P13535|MYH8_HUMAN	Carbamidomethylation	C7:Carbamidomethylation:1000.00
ENK(+43.01)NLQEEISDLTEQ(+.98)LGSSGK	74.12	2362.11	21	7.9	788.385	87.2	0	1	12966	GA2.raw	1	1	P12883|MYH7_HUMAN	Carbamylation; Deamidation (NQ)	K3:Carbamylation:0.00;Q15:Deamidation (NQ):33.51
L(+27.99)TYTQQLEDLK	74.08	1378.7	11	-0.4	690.356	76.33	180000	1	11414	GA2.raw	2	2	P12883|MYH7_HUMAN	Formylation	L1:Formylation:191.24
Y(+27.99)EESQSELESSQK	73.96	1570.66	13	-1	786.338	29.25	866000	1	3005	GA2.raw	2	2	P12883|MYH7_HUMAN:P13533|MYH6_HUMAN	Formylation	Y1:Formylation:73.96
PMGIMSILEEEC(+57.02)MFPK	73.95	1910.87	16	0.5	956.44	95.11	2700000	1	13955	GA2.raw	2	2	P12883|MYH7_HUMAN:P13533|MYH6_HUMAN	Carbamidomethylation	C12:Carbamidomethylation:1000.00
LASADIETYLLE(+43.99)KSR	73.95	1751.89	15	10.2	876.963	78.61	0	1	11760	GA2.raw	1	1	P12883|MYH7_HUMAN:P13533|MYH6_HUMAN:Q9Y623|MYH4_HUMAN:P13535|MYH8_HUMAN	Carboxylation (E)	E12:Carboxylation (E):38.32
LFDNHLGK(+43.01)SANFQK	73.87	1660.83	14	-1.7	554.617	46.31	1760000	1	6314	GA2.raw	6	6	P12883|MYH7_HUMAN	Carbamylation	K8:Carbamylation:41.18
TEELEEAK(+43.01)K	73.81	1118.55	9	-2.4	560.279	25.11	1240000	1	2199	GA2.raw	9	9	P12883|MYH7_HUMAN:P13533|MYH6_HUMAN:Q9Y623|MYH4_HUMAN:P13535|MYH8_HUMAN	Carbamylation	K8:Carbamylation:11.06
N(+41.03)KDPLNETVVGLYQK	73.8	1757.93	15	-3.9	586.982	53.84	973000	1	7777	GA2.raw	8	8	P12883|MYH7_HUMAN:Q9Y623|MYH4_HUMAN	Amidination of lysines or N-terminal amines with methyl acetimidate	N1:Amidination of lysines or N-terminal amines with methyl acetimidate:0.00
VIFQLK(+43.01)AER	73.74	1145.66	9	-1.5	573.834	54.85	1690000	1	7955	GA2.raw	11	11	P12883|MYH7_HUMAN:P13533|MYH6_HUMAN	Carbamylation	K6:Carbamylation:103.62
ELTYQTEEDRK	73.72	1410.66	11	-2	706.337	24.1	25800000	1	2011	GA2.raw	21	21	P12883|MYH7_HUMAN:Q9Y623|MYH4_HUMAN:P13535|MYH8_HUMAN
IEDEQALGSQLQK(+27.99)	73.71	1485.73	13	-1.2	743.872	43.47	862000	1	5760	GA2.raw	4	4	P12883|MYH7_HUMAN	Formylation	K13:Formylation:87.83
I(+27.99)EELEEEIEAER	73.65	1515.69	12	0	758.854	95.29	586000	1	13976	GA2.raw	26	26	Q9Y623|MYH4_HUMAN	Formylation	I1:Formylation:1000.00
VGNEYVTK	73.63	908.46	8	-2	455.236	21.46	209000	1	1560	GA2.raw	2	2	P12883|MYH7_HUMAN:P13533|MYH6_HUMAN:P13535|MYH8_HUMAN
D(+43.01)QSPGKGTLEDQIIQANPALEAFGNAK	73.57	2854.41	27	1.2	952.478	88.95	2600000	1	13193	GA2.raw	3	3	P12883|MYH7_HUMAN	Carbamylation	D1:Carbamylation:10.19
ILNPAAIPEGQFIDD(sub S)R	73.45	1767.92	16	0.1	884.965	72.39	2380000	1	10840	GA2.raw	10	10	P12883|MYH7_HUMAN
SPGVM(+15.99)DNPLVM(+15.99)HQLR	73.39	1724.83	15	-1.1	575.951	42.85	7210000	1	5647	GA2.raw	28	28	P12883|MYH7_HUMAN	Oxidation (M)	M5:Oxidation (M):1000.00;M11:Oxidation (M):1000.00
K(+43.01)LEDEC(+57.02)SELKR	73.38	1448.69	11	-2.1	483.904	29.65	4110000	1	3071	GA2.raw	14	14	P12883|MYH7_HUMAN	Carbamylation; Carbamidomethylation	K1:Carbamylation:97.63;C6:Carbamidomethylation:1000.00
N(+27.99)AYEESLEHLETFKR	73.36	1892.89	15	-1.5	631.97	67.14	769000	1	10044	GA2.raw	1	1	P12883|MYH7_HUMAN:P13533|MYH6_HUMAN	Formylation	N1:Formylation:82.05
L(+43.01)KNAYEESLEHLETFK	73.17	1992.98	16	-0.8	665.333	68.44	1860000	1	10236	GA2.raw	5	5	P12883|MYH7_HUMAN:P13533|MYH6_HUMAN	Carbamylation	L1:Carbamylation:0.00
LTGAIMHFGN	73.1	1059.52	10	-1.9	530.765	54.58	1360000	1	7916	GA2.raw	10	10	P12883|MYH7_HUMAN
SPFVVNVAPPLDLSK	72.99	1581.88	15	-1.1	791.945	76.66	373000	1	11455	GA2.raw	1	1	Q14315|FLNC_HUMAN
K(+28.03)DIDDLELTLAK	72.95	1400.78	12	-19.8	701.381	56.93	1530000	1	8309	GA2.raw	2	2	P13533|MYH6_HUMAN:Q9Y623|MYH4_HUMAN:P13535|MYH8_HUMAN	Dimethylation(KR)	K1:Dimethylation(KR):212.20
RIK(+43.01)ELTYQTEEDRK	72.94	1850.95	14	-2.1	617.989	30.12	1100000	1	3150	GA2.raw	4	4	P12883|MYH7_HUMAN	Carbamylation	K3:Carbamylation:5.47
I(+27.99)EELEEELEAER	72.87	1515.69	12	0	758.854	95.29	586000	1	13976	GA2.raw	26	26	P12883|MYH7_HUMAN:P13533|MYH6_HUMAN	Formylation	I1:Formylation:1000.00
LFDNHLGK	72.84	942.492	8	-4.1	472.252	31.55	34300000	1	3447	GA2.raw	62	62	P12883|MYH7_HUMAN
EGGK(+41.03)VTAETEYGK	72.81	1408.68	13	-2.6	705.347	21.98	2190000	1	1634	GA2.raw	9	9	P12883|MYH7_HUMAN	Amidination of lysines or N-terminal amines with methyl acetimidate	K4:Amidination of lysines or N-terminal amines with methyl acetimidate:5.77
RDIDDLELTLAK	72.81	1400.75	12	-1.8	701.381	56.94	2420000	1	8311	GA2.raw	13	13	P12883|MYH7_HUMAN
RNNLLQ(+.98)AELEELR	72.78	1597.84	13	10.6	533.627	63.8	1230000	1	9493	GA2.raw	1	1	P12883|MYH7_HUMAN:P13533|MYH6_HUMAN	Deamidation (NQ)	Q6:Deamidation (NQ):10.18
SADIETYLLEK	72.7	1280.65	11	0.1	641.332	65.11	322000	1	9713	GA2.raw	2	2	P12883|MYH7_HUMAN:P13533|MYH6_HUMAN:Q9Y623|MYH4_HUMAN:P13535|MYH8_HUMAN
ILNPVAIPEGQFIDSR	72.65	1767.95	16	-1.1	884.982	74.33	197000	1	11115	GA2.raw	3	3	P13533|MYH6_HUMAN
ELEEK(+43.01)M(+15.99)VSLLQEK	72.57	1633.82	13	-0.6	817.918	56.15	449000	1	8183	GA2.raw	1	1	P12883|MYH7_HUMAN:P13533|MYH6_HUMAN	Carbamylation; Oxidation (M)	K5:Carbamylation:51.96;M6:Oxidation (M):1000.00
LQDLVDK(+43.01)LQLK	72.41	1354.78	11	0.9	678.399	71.62	4420000	1	10721	GA2.raw	24	24	P12883|MYH7_HUMAN:P13533|MYH6_HUMAN	Carbamylation	K7:Carbamylation:87.62
EDQ(+.98)VMQQNPPK	72.37	1313.59	11	11.9	657.811	24.87	8270000	1	2151	GA2.raw	2	2	P12883|MYH7_HUMAN	Deamidation (NQ)	Q3:Deamidation (NQ):28.36
YETDAIQR	72.22	994.472	8	-2.8	498.242	26.59	9400000	1	2486	GA2.raw	22	22	P12883|MYH7_HUMAN:P13533|MYH6_HUMAN:Q9Y623|MYH4_HUMAN:P13535|MYH8_HUMAN
DVFVPDDKQEFVKAK(+43.01)	72.14	1806.92	15	-1.8	904.463	53.02	928000	1	7645	GA2.raw	1	1	P12883|MYH7_HUMAN	Carbamylation	K15:Carbamylation:22.85
DYHIFYQ(+.98)ILSNK	72.05	1540.76	12	11.9	771.394	75.02	10200000	1	11208	GA2.raw	14	14	P12883|MYH7_HUMAN	Deamidation (NQ)	Q7:Deamidation (NQ):93.13
M(+15.99)EGDLNEMEIQ(+.98)LSHANR	71.92	2002.87	17	7.3	668.636	55.23	536000	1	8019	GA2.raw	1	1	P12883|MYH7_HUMAN:P13533|MYH6_HUMAN	Oxidation (M); Deamidation (NQ)	M1:Oxidation (M):1000.00;Q11:Deamidation (NQ):0.00
TIHELEK(+43.01)VR	71.8	1166.64	9	-3.2	584.326	31.11	4780000	1	3354	GA2.raw	21	21	P12883|MYH7_HUMAN	Carbamylation	K7:Carbamylation:76.50
SLSTELFK(+43.01)LK	71.76	1207.68	10	-0.3	604.848	69.28	4120000	1	10355	GA2.raw	25	25	P12883|MYH7_HUMAN:P13533|MYH6_HUMAN	Carbamylation	K8:Carbamylation:39.76
SEAPPHIFSISDN(+.98)AYQ(+.98)YM(+15.99)LTDR	71.57	2572.14	22	13	858.399	68.39	1320000	1	10230	GA2.raw	1	1	P12883|MYH7_HUMAN:P13533|MYH6_HUMAN	Deamidation (NQ); Oxidation (M)	N13:Deamidation (NQ):1000.00;Q16:Deamidation (NQ):1000.00;M18:Oxidation (M):1000.00
LASADIETYLLEK(+41.03)SR	71.55	1748.93	15	-1.1	875.472	69.76	369000	1	10426	GA2.raw	3	3	P12883|MYH7_HUMAN:P13533|MYH6_HUMAN:Q9Y623|MYH4_HUMAN:P13535|MYH8_HUMAN	Amidination of lysines or N-terminal amines with methyl acetimidate	K13:Amidination of lysines or N-terminal amines with methyl acetimidate:52.81
IKPLLK(+43.01)SAER	71.45	1196.72	10	-3.1	599.367	32.64	2540000	1	3682	GA2.raw	8	8	P12883|MYH7_HUMAN	Carbamylation	K6:Carbamylation:76.17
M(+15.99)VSLLQEK	71.31	962.511	8	-0.5	482.262	37.3	6710000	1	4586	GA2.raw	29	29	P12883|MYH7_HUMAN:P13533|MYH6_HUMAN	Oxidation (M)	M1:Oxidation (M):1000.00
QLD(-18.01)EK(+42.01)EALISQLTR	71.3	1666.89	14	-2.3	834.45	75.62	1500000	1	11315	GA2.raw	11	11	P12883|MYH7_HUMAN	Dehydration; Acetylation (K)	D3:Dehydration:57.31;K5:Acetylation (K):1000.00
DLEEATLQHEATAAALRK	71.24	1966.01	18	-2	656.343	51.19	4050000	1	7286	GA2.raw	14	14	P12883|MYH7_HUMAN:P13533|MYH6_HUMAN
Q(-17.03)K(+58.04)YEESQSELESSQK	71.21	1839.84	15	5.8	614.289	24.94	705000	1	2166	GA2.raw	6	6	P12883|MYH7_HUMAN:P13533|MYH6_HUMAN	Pyro-glu from Q; Glyoxal AGE	Q1:Pyro-glu from Q:1000.00;K2:Glyoxal AGE:112.98
LTQESIMDLEN(+.98)DKQQLDER	71.2	2305.07	19	-2.1	769.364	56.28	0	1	8201	GA2.raw	4	4	P12883|MYH7_HUMAN	Deamidation (NQ)	N11:Deamidation (NQ):26.52
VLSK(+41.03)ANSEVAQWR	71.17	1527.82	13	-4.3	510.277	37.85	1070000	1	4694	GA2.raw	4	4	P12883|MYH7_HUMAN:P13533|MYH6_HUMAN	Amidination of lysines or N-terminal amines with methyl acetimidate	K4:Amidination of lysines or N-terminal amines with methyl acetimidate:3.64
A(+27.99)NSEVAQWR	71.17	1087.5	9	-3.2	544.758	35.98	542000	1	4323	GA2.raw	1	1	P12883|MYH7_HUMAN:P13533|MYH6_HUMAN:Q9Y623|MYH4_HUMAN:P13535|MYH8_HUMAN	Formylation	A1:Formylation:1000.00
M(+15.99)(+27.99)ELQSALEEAEASLEHEEGK	71.13	2273	20	0.3	1137.51	93.21	119000	1	13728	GA2.raw	2	2	P12883|MYH7_HUMAN	Oxidation (M); Formylation	M1:Oxidation (M):1000.00;M1:Formylation:119.39
GAEK(+41.03)LLSSLDIDHNQYK	71.13	1971.01	17	0.1	658.009	55.34	569000	1	8036	GA2.raw	1	1	P12883|MYH7_HUMAN	Amidination of lysines or N-terminal amines with methyl acetimidate	K4:Amidination of lysines or N-terminal amines with methyl acetimidate:6.63
L(+27.99)EAQTRPFDLK	71.09	1344.7	11	-1.9	673.358	60.04	194000	1	8877	GA2.raw	1	1	P12883|MYH7_HUMAN	Formylation	L1:Formylation:104.83
FAVIAAIGDR	70.99	1031.58	10	-1.7	516.795	58.56	688000	1	8634	GA2.raw	2	2	P12883|MYH7_HUMAN
KLEDEC(+57.02)SELKR	70.96	1405.69	11	-2.9	469.568	23.14	8960000	1	1846	GA2.raw	9	9	P12883|MYH7_HUMAN	Carbamidomethylation	C6:Carbamidomethylation:1000.00
E(+43.01)GGKVTAETEYGK	70.96	1410.66	13	-0.8	706.338	30.44	4320000	1	3209	GA2.raw	1	1	P12883|MYH7_HUMAN	Carbamylation	E1:Carbamylation:0.00
LDEAEQIALK(+41.03)GGK	70.9	1411.77	13	-2.7	706.889	39.02	2740000	1	4924	GA2.raw	5	5	P12883|MYH7_HUMAN:P13533|MYH6_HUMAN	Amidination of lysines or N-terminal amines with methyl acetimidate	K10:Amidination of lysines or N-terminal amines with methyl acetimidate:38.07
PLLK(+43.01)SAER	70.81	955.545	8	-4.9	478.777	30.77	2330000	1	3276	GA2.raw	10	10	P12883|MYH7_HUMAN	Carbamylation	K4:Carbamylation:67.82
VQ(+.98)HELDEAEER	70.72	1354.6	11	10.4	678.314	22.42	5610000	1	1703	GA2.raw	5	5	P12883|MYH7_HUMAN:P13533|MYH6_HUMAN	Deamidation (NQ)	Q2:Deamidation (NQ):1000.00
LASADIETYLLEK(+43.99)SR	70.65	1751.89	15	10.2	876.963	78.53	0	1	11748	GA2.raw	1	1	P12883|MYH7_HUMAN:P13533|MYH6_HUMAN:Q9Y623|MYH4_HUMAN:P13535|MYH8_HUMAN	Carboxylation (DKW)	K13:Carboxylation (DKW):62.90
KVQ(+.98)HELDEAEER	70.63	1482.69	12	10	495.244	19.21	2390000	1	1248	GA2.raw	9	9	P12883|MYH7_HUMAN:P13533|MYH6_HUMAN	Deamidation (NQ)	Q3:Deamidation (NQ):1000.00
LDEAEQLALK(+41.03)GGK	70.58	1411.77	13	-2.7	706.889	39.02	2740000	1	4924	GA2.raw	5	5	Q9Y623|MYH4_HUMAN:P13535|MYH8_HUMAN	Amidination of lysines or N-terminal amines with methyl acetimidate	K10:Amidination of lysines or N-terminal amines with methyl acetimidate:38.07
TLEDQ(+.98)MNEHR	70.56	1272.54	10	11	637.284	26.98	12900000	1	2574	GA2.raw	5	5	P12883|MYH7_HUMAN	Deamidation (NQ)	Q5:Deamidation (NQ):13.45
AQLEFNQIK	70.54	1089.58	9	-2.3	545.797	45.66	37500000	1	6173	GA2.raw	30	30	P12883|MYH7_HUMAN:P13533|MYH6_HUMAN
KM(+15.99)EGDLNEMEIQLSHANR	70.5	2129.98	18	-2.1	533.502	47	1060000	1	6457	GA2.raw	1	1	P12883|MYH7_HUMAN:P13533|MYH6_HUMAN	Oxidation (M)	M2:Oxidation (M):1000.00
NKDPLN(+.98)ETVVGLYQK	70.45	1717.89	15	9.3	573.642	52.9	3420000	1	7623	GA2.raw	2	2	P12883|MYH7_HUMAN:Q9Y623|MYH4_HUMAN	Deamidation (NQ)	N6:Deamidation (NQ):7.61
K(+43.01)DVFVPDDK	70.43	1104.55	9	-2.3	553.279	41.28	249000	1	5334	GA2.raw	2	2	P12883|MYH7_HUMAN	Carbamylation	K1:Carbamylation:131.34
IEDEQ(+.98)ALGSQLQK(+43.01)K	70.37	1629.82	14	8.6	815.925	44.63	2680000	1	5961	GA2.raw	1	1	P12883|MYH7_HUMAN	Deamidation (NQ); Carbamylation	Q5:Deamidation (NQ):46.79;K13:Carbamylation:17.01
QLDEK(+41.03)EALISQLTR	70.37	1683.92	14	-2.8	842.963	61.18	1030000	1	9053	GA2.raw	3	3	P12883|MYH7_HUMAN	Amidination of lysines or N-terminal amines with methyl acetimidate	K5:Amidination of lysines or N-terminal amines with methyl acetimidate:59.24
E(+27.99)ALISQLTR	70.34	1057.58	9	-0.7	529.795	80.82	1260000	1	12039	GA2.raw	20	20	P12883|MYH7_HUMAN:P13533|MYH6_HUMAN	Formylation	E1:Formylation:1000.00
SLDLDSIIAEVK	70.24	1301.71	12	0.5	651.861	84.84	598000	1	12651	GA2.raw	6	6	P04264|K2C1_HUMAN
LEQ(+.98)QVDDLEGSLEQEK	70.24	1859.86	16	8.3	930.947	57.12	7290000	1	8345	GA2.raw	1	1	P12883|MYH7_HUMAN:P13533|MYH6_HUMAN:Q9Y623|MYH4_HUMAN:P13535|MYH8_HUMAN	Deamidation (NQ)	Q3:Deamidation (NQ):14.02
KVQHELDEAEERADIAESQVNK	70.17	2537.24	22	-1.8	635.315	42.77	3890000	1	5632	GA2.raw	9	9	P12883|MYH7_HUMAN:P13533|MYH6_HUMAN
AGLLGLLEEMRDER	70.15	1600.82	14	-0.9	534.615	82.58	2000000	1	12307	GA2.raw	5	5	P12883|MYH7_HUMAN:P13533|MYH6_HUMAN
LFDN(+.98)HLGK	70.11	943.476	8	-0.1	315.499	35.96	12700000	1	4319	GA2.raw	23	23	P12883|MYH7_HUMAN	Deamidation (NQ)	N4:Deamidation (NQ):1000.00
LAEKDEEM(+15.99)EQAK(+43.01)R	70.09	1634.76	13	-3.3	545.924	18.72	257000	1	1180	GA2.raw	8	8	P12883|MYH7_HUMAN:P13533|MYH6_HUMAN	Oxidation (M); Carbamylation	M8:Oxidation (M):1000.00;K12:Carbamylation:64.00
NLLQAELEELR	70.03	1326.71	11	-0.7	664.364	76.4	387000	1	11422	GA2.raw	2	2	P12883|MYH7_HUMAN:P13533|MYH6_HUMAN
K(+43.99)ALQEAHQQALDDLQAEEDK	70.02	2323.09	20	6.2	775.376	50.52	1590000	1	7171	GA2.raw	1	1	P12883|MYH7_HUMAN	Carboxylation (DKW)	K1:Carboxylation (DKW):41.45
N(+27.99)LQ(+.98)EEISDLTEQLGSSGK	69.93	1975.92	18	9.7	988.978	102.1	133000	1	14773	GA2.raw	1	1	P12883|MYH7_HUMAN	Formylation; Deamidation (NQ)	N1:Formylation:140.19;Q3:Deamidation (NQ):0.00
LEQQVDDLEGSLEQEKK	69.84	1986.97	17	-0.2	663.332	50.18	4040000	1	7110	GA2.raw	15	15	P12883|MYH7_HUMAN:P13533|MYH6_HUMAN:Q9Y623|MYH4_HUMAN:P13535|MYH8_HUMAN
EALEK(+43.01)SEAR	69.8	1074.53	9	-1.4	538.272	23.2	828000	1	1857	GA2.raw	7	7	P12883|MYH7_HUMAN	Carbamylation	K5:Carbamylation:56.51
DLEEATLQHEATAA	69.76	1497.69	14	-3.8	749.852	51.34	2700000	1	7313	GA2.raw	13	13	P12883|MYH7_HUMAN:P13533|MYH6_HUMAN
QAEEAEEQ(+.98)AN(+.98)TNLSK	69.75	1662.72	15	19.5	832.385	26.34	0	1	2431	GA2.raw	1	1	P12883|MYH7_HUMAN:P13533|MYH6_HUMAN	Deamidation (NQ)	Q8:Deamidation (NQ):43.59;N10:Deamidation (NQ):38.17
IK(+43.01)ELTYQTEEDRK	69.74	1694.85	13	-1.9	565.955	34.78	3360000	1	4095	GA2.raw	11	11	P12883|MYH7_HUMAN	Carbamylation	K2:Carbamylation:0.00
SAY(+15.99)LM(+15.99)GLNSADLLK	69.59	1526.77	14	-0.3	764.39	69.7	161000	1	10416	GA2.raw	1	1	P12883|MYH7_HUMAN:P13533|MYH6_HUMAN	Oxidation or Hydroxylation; Oxidation (M)	Y3:Oxidation or Hydroxylation:0.00;M5:Oxidation (M):1000.00
MEGDLNEMEIQLSHANR	69.57	1985.89	17	-1.5	662.971	59.29	10500000	1	8760	GA2.raw	1	1	P12883|MYH7_HUMAN:P13533|MYH6_HUMAN
G(+42.01)DSE(+6.01)M(+15.99)AVFGAAAPYLR	69.56	1717.8	16	-16.5	859.891	92.2	1680000	1	13593	GA2.raw	22	22	P12883|MYH7_HUMAN	Acetylation (Protein N-term); Replacement of proton by lithium; Oxidation (M)	G1:Acetylation (Protein N-term):1000.00;E4:Replacement of proton by lithium:8.22;M5:Oxidation (M):1000.00
G(+42.01)D(+21.98)SEM(+15.99)AVFGAAAPYLR	69.55	1733.77	16	-2.5	867.89	83.3	842000	1	12430	GA2.raw	2	2	P12883|MYH7_HUMAN	Acetylation (Protein N-term); Sodium adduct; Oxidation (M)	G1:Acetylation (Protein N-term):1000.00;D2:Sodium adduct:8.22;M5:Oxidation (M):1000.00
DQSPGK(+42.01)GTLEDQ(+.98)IIQANPALEAFGNAK	69.53	2854.4	27	5.1	952.478	89.04	2600000	1	13204	GA2.raw	1	1	P12883|MYH7_HUMAN	Acetylation (K); Deamidation (NQ)	K6:Acetylation (K):98.81;Q12:Deamidation (NQ):6.36
IEDM(+15.99)AMLTFLHEPAVLY	69.42	2007.97	17	-0.1	1004.99	91.81	64900	1	13538	GA2.raw	2	2	P12883|MYH7_HUMAN	Oxidation (M)	M4:Oxidation (M):1000.00
TLQHEATAAALR	69.33	1280.68	12	-0.6	427.902	29.22	393000	1	3002	GA2.raw	2	2	P12883|MYH7_HUMAN:P13533|MYH6_HUMAN:Q9Y623|MYH4_HUMAN
AK(+43.99)LQTEN(+.98)GELSR	69.29	1389.67	12	12.1	695.852	34.38	1580000	1	4034	GA2.raw	1	1	P12883|MYH7_HUMAN	Carboxylation (DKW); Deamidation (NQ)	K2:Carboxylation (DKW):1000.00;N7:Deamidation (NQ):29.32
AGLLGLLEEM(+15.99)RDER	69.29	1616.82	14	0.7	809.417	65.89	11100000	1	9839	GA2.raw	35	35	P12883|MYH7_HUMAN:P13533|MYH6_HUMAN	Oxidation (M)	M10:Oxidation (M):1000.00
K(+42.01)ALQEAHQ(+.98)QALDDLQAEEDK	69.11	2322.1	20	3	775.042	50.62	3500000	1	7188	GA2.raw	1	1	P12883|MYH7_HUMAN	Acetylation (N-term); Deamidation (NQ)	K1:Acetylation (N-term):1000.00;Q8:Deamidation (NQ):0.00
PM(+15.99)GIM(+15.99)SILEEEC(+57.02)MFPK	69.1	1942.85	16	-0.8	972.434	78.75	2790000	1	11777	GA2.raw	2	2	P12883|MYH7_HUMAN:P13533|MYH6_HUMAN	Oxidation (M); Carbamidomethylation	M2:Oxidation (M):1000.00;M5:Oxidation (M):1000.00;C12:Carbamidomethylation:1000.00
LTGAIMHFGNM(+15.99)K	69.09	1334.65	12	-3	445.888	41.85	3670000	1	5454	GA2.raw	6	6	P12883|MYH7_HUMAN	Oxidation (M)	M11:Oxidation (M):1000.00
QLDEK(+43.99)EALISQLTR	69.06	1686.88	14	10.8	844.456	80.45	0	1	11988	GA2.raw	1	1	P12883|MYH7_HUMAN	Carboxylation (DKW)	K5:Carboxylation (DKW):33.18
SLDIDHNQYK	69	1231.58	10	-2.5	616.797	29.63	2070000	1	3068	GA2.raw	16	16	P12883|MYH7_HUMAN:P13533|MYH6_HUMAN
IEDEQALGSQ(+.98)LQK(+43.01)K	68.99	1629.82	14	9.4	815.925	44.57	4050000	1	5949	GA2.raw	3	3	P12883|MYH7_HUMAN	Deamidation (NQ); Carbamylation	Q10:Deamidation (NQ):25.72;K13:Carbamylation:14.02
Q(+42.01)LD(-18.01)EKEALISQLTR	68.96	1666.89	14	-2.1	834.45	75.7	1500000	1	11327	GA2.raw	2	2	P12883|MYH7_HUMAN	Acetylation (N-term); Dehydration	Q1:Acetylation (N-term):1000.00;D3:Dehydration:49.38
S(+226.08)EM(+15.99)AVFGAAAPYLR	68.92	1723.81	14	-10.9	862.901	94.99	753000	1	13941	GA2.raw	8	8	P12883|MYH7_HUMAN	Biotinylation; Oxidation (M)	S1:Biotinylation:1000.00;M3:Oxidation (M):1000.00
SANFQK(+43.01)PR	68.45	989.504	8	-5.3	495.757	28.12	3610000	1	2804	GA2.raw	17	17	P12883|MYH7_HUMAN	Carbamylation	K6:Carbamylation:83.98
VK(+41.03)VGNEYVTK	68.38	1176.65	10	-0.5	393.224	24.68	3030000	1	2116	GA2.raw	9	9	P12883|MYH7_HUMAN:P13533|MYH6_HUMAN:P13535|MYH8_HUMAN	Amidination of lysines or N-terminal amines with methyl acetimidate	K2:Amidination of lysines or N-terminal amines with methyl acetimidate:0.00
VRELENELEAEQK(+43.01)R	68.34	1784.9	14	-1.1	893.457	39.46	3260000	1	5004	GA2.raw	16	16	P12883|MYH7_HUMAN	Carbamylation	K13:Carbamylation:138.67
K(+43.99)GSSFQTVSALHR	68.33	1460.74	13	9	487.924	37.11	1910000	1	4550	GA2.raw	2	2	P12883|MYH7_HUMAN:P13533|MYH6_HUMAN	Carboxylation (DKW)	K1:Carboxylation (DKW):1000.00
E(+41.03)GGKVTAETEYGK	68.29	1408.68	13	-2.4	705.347	22.06	2190000	1	1647	GA2.raw	4	4	P12883|MYH7_HUMAN	Amidination of lysines or N-terminal amines with methyl acetimidate	E1:Amidination of lysines or N-terminal amines with methyl acetimidate:5.77
RQLEEEVK(+43.01)AK	68.28	1271.68	10	-0.9	424.901	23.56	1300000	1	1920	GA2.raw	9	9	P12883|MYH7_HUMAN	Carbamylation	K8:Carbamylation:22.85
EALISQLTR	68.16	1029.58	9	-0.9	515.798	51.25	26500000	1	7295	GA2.raw	46	46	P12883|MYH7_HUMAN:P13533|MYH6_HUMAN
K(+43.01)ALQEAHQQ(+.98)ALDDLQAEEDK	68.11	2323.09	20	6.2	775.376	50.58	1590000	1	7182	GA2.raw	1	1	P12883|MYH7_HUMAN	Carbamylation; Deamidation (NQ)	K1:Carbamylation:72.19;Q9:Deamidation (NQ):0.00
KM(+15.99)DADLS(+27.05)QLQTEVEEAVQEC(+57.02)R	68.1	2521.18	21	-14.1	841.388	90.86	169000	1	13426	GA2.raw	8	8	P12883|MYH7_HUMAN	Oxidation (M); Ethyl amino; Carbamidomethylation	M2:Oxidation (M):1000.00;S7:Ethyl amino:25.11;C20:Carbamidomethylation:1000.00
GTLEDQIIQAN(+.98)PALEAFGN	68.08	2000.97	19	9	1001.5	93.41	367000	1	13751	GA2.raw	3	3	P12883|MYH7_HUMAN:P13533|MYH6_HUMAN	Deamidation (NQ)	N11:Deamidation (NQ):0.00
EN(+.98)K(+42.01)NLQEEISDLTEQ(+.98)LGSSGK	68.07	2362.1	21	13.2	788.385	87.06	0	1	12945	GA2.raw	1	1	P12883|MYH7_HUMAN	Deamidation (NQ); Acetylation (K)	N2:Deamidation (NQ):0.00;K3:Acetylation (K):71.89;Q15:Deamidation (NQ):0.00
AN(+.98)S(-18.01)EVAQWR	67.97	1042.48	9	-4.4	522.247	49.88	464000	1	7051	GA2.raw	1	1	P12883|MYH7_HUMAN:P13533|MYH6_HUMAN:Q9Y623|MYH4_HUMAN:P13535|MYH8_HUMAN	Deamidation (NQ); Dehydration	N2:Deamidation (NQ):127.18;S3:Dehydration:1000.00
DQ(+.98)SPGK(+42.01)GTLEDQIIQ(+.98)ANPALEAFGNAK	67.82	2855.38	27	11.9	952.813	88.89	1340000	1	13185	GA2.raw	1	1	P12883|MYH7_HUMAN	Deamidation (NQ); Acetylation (K)	Q2:Deamidation (NQ):24.20;K6:Acetylation (K):93.92;Q15:Deamidation (NQ):28.36
NFDK(+43.01)ILAEWK	67.67	1305.67	10	0.3	653.843	77.29	2720000	1	11553	GA2.raw	13	13	P12883|MYH7_HUMAN:P13533|MYH6_HUMAN	Carbamylation	K4:Carbamylation:56.34
SILEEEC(+57.02)MFPK	67.62	1381.63	11	-1.5	691.819	62.84	375000	1	9339	GA2.raw	1	1	P12883|MYH7_HUMAN:P13533|MYH6_HUMAN:Q9Y623|MYH4_HUMAN:P13535|MYH8_HUMAN	Carbamidomethylation	C7:Carbamidomethylation:1000.00
VGNEYVTK(+42.01)GQ(+.98)N(+.98)VQQVIYATGALAK	67.48	2594.32	24	4	865.785	80.28	115000	1	11967	GA2.raw	1	1	P12883|MYH7_HUMAN	Acetylation (K); Deamidation (NQ)	K8:Acetylation (K):114.17;Q10:Deamidation (NQ):9.00;N11:Deamidation (NQ):19.03
LQDLVDK	67.43	829.455	7	-2.3	415.734	30.96	33800000	1	3319	GA2.raw	54	54	P12883|MYH7_HUMAN:P13533|MYH6_HUMAN:Q9Y623|MYH4_HUMAN:P13535|MYH8_HUMAN
DLEEATLQHEA	67.4	1254.57	11	-3.9	628.291	45.1	783000	1	6050	GA2.raw	3	3	P12883|MYH7_HUMAN:P13533|MYH6_HUMAN:P13535|MYH8_HUMAN
LQQFFNHHMFVLEQEEYKK	67.39	2494.21	19	-1.4	624.559	56.14	7330000	1	8180	GA2.raw	34	34	P12883|MYH7_HUMAN:P13533|MYH6_HUMAN:Q9Y623|MYH4_HUMAN:P13535|MYH8_HUMAN
NK(+14.02)DPLNDTVVGLYQK	67.39	1716.9	15	-0.5	573.308	52.99	7780000	1	7640	GA2.raw	1	1	P13535|MYH8_HUMAN	Methylation(KR)	K2:Methylation(KR):73.74
ILAEWK(+43.01)QK	67.32	1057.59	8	-1.6	529.802	43.25	2830000	1	5716	GA2.raw	11	11	P12883|MYH7_HUMAN:P13533|MYH6_HUMAN	Carbamylation	K6:Carbamylation:39.76
KDFELNALNAR	67.25	1289.67	11	-2.5	430.897	44.99	568000	1	6025	GA2.raw	2	2	P12883|MYH7_HUMAN
AVVEQTER	67.24	930.477	8	-2.9	466.244	16.64	127000	1	917	GA2.raw	11	11	P12883|MYH7_HUMAN:P13533|MYH6_HUMAN
VTAETEYGK	67.22	996.476	9	-3.5	499.244	20.86	161000	1	1481	GA2.raw	2	2	P12883|MYH7_HUMAN
ILN(+.98)PAAIPEGQFIDSR(+28.03)	67.09	1768.94	16	-10.3	885.466	72.44	1030000	1	10847	GA2.raw	2	2	P12883|MYH7_HUMAN	Deamidation (NQ); Dimethylation(KR)	N3:Deamidation (NQ):31.05;R16:Dimethylation(KR):1000.00
DVFVPDDKQEFVKAK(-.98)(+42.01)	67.08	1804.94	15	-3.9	602.65	45.23	1190000	1	6081	GA2.raw	5	5	P12883|MYH7_HUMAN	Amidation; Acetylation (K)	K15:Amidation:1000.00;K15:Acetylation (K):0.00
LQ(+.98)TEN(+.98)GELSR	67.07	1147.54	10	13	574.783	27.92	14300000	1	2760	GA2.raw	4	4	P12883|MYH7_HUMAN	Deamidation (NQ)	Q2:Deamidation (NQ):1000.00;N5:Deamidation (NQ):1000.00
KLEDEC(+57.02)SELKK(+28.03)	67.04	1405.71	11	-19.5	469.569	22.87	8960000	1	1787	GA2.raw	1	1	P13533|MYH6_HUMAN:Q9Y623|MYH4_HUMAN:P13535|MYH8_HUMAN	Carbamidomethylation; Dimethylation(KR)	C6:Carbamidomethylation:1000.00;K11:Dimethylation(KR):10.11
GTLEDQ(+.98)IIQ(+.98)ANPALEAFGN(+.98)AK	66.96	2202.07	21	17.5	1102.06	84.66	1720000	1	12627	GA2.raw	1	1	P12883|MYH7_HUMAN:P13533|MYH6_HUMAN	Deamidation (NQ)	Q6:Deamidation (NQ):71.64;Q9:Deamidation (NQ):12.19;N19:Deamidation (NQ):99.62
K(+43.01)ALQEAHQ(+.98)QALDDLQAEEDK	66.91	2323.09	20	6.2	775.376	50.46	1590000	1	7160	GA2.raw	1	1	P12883|MYH7_HUMAN	Carbamylation; Deamidation (NQ)	K1:Carbamylation:80.65;Q8:Deamidation (NQ):0.00
PMGIMSILEEEC(+57.02)M(+15.99)FPK	66.86	1926.86	16	0.5	964.438	88.68	4660000	1	13160	GA2.raw	14	14	P12883|MYH7_HUMAN:P13533|MYH6_HUMAN	Carbamidomethylation; Oxidation (M)	C12:Carbamidomethylation:1000.00;M13:Oxidation (M):1000.00
QKYEESQ(+.98)SELESSQK	66.85	1799.81	15	9.2	600.948	23.58	3640000	1	1923	GA2.raw	4	4	P12883|MYH7_HUMAN:P13533|MYH6_HUMAN	Deamidation (NQ)	Q7:Deamidation (NQ):23.66
LLSSLDIDHNQYK(+43.01)FGHTK	66.76	2158.08	18	-1.9	720.366	53.45	939000	1	7711	GA2.raw	6	6	P12883|MYH7_HUMAN:P13533|MYH6_HUMAN	Carbamylation	K13:Carbamylation:32.32
QLEEEVK(+43.01)AK	66.74	1115.58	9	-3.4	558.796	28.11	1490000	1	2800	GA2.raw	7	7	P12883|MYH7_HUMAN	Carbamylation	K7:Carbamylation:36.05
ENIAIVER	66.74	942.513	8	-0.9	472.264	37.16	28700000	1	4559	GA2.raw	55	55	P12883|MYH7_HUMAN:P13533|MYH6_HUMAN
FLEQQNQVLQTK	66.71	1474.78	12	-2.5	738.394	44.34	254000	1	5907	GA2.raw	1	1	P04264|K2C1_HUMAN
C(+57.02)IIPNETK	66.49	973.49	8	-1.3	487.752	33.62	10800000	1	3896	GA2.raw	23	23	P12883|MYH7_HUMAN:Q9Y623|MYH4_HUMAN:P13535|MYH8_HUMAN	Carbamidomethylation	C1:Carbamidomethylation:1000.00
QAEEAEEQAN(+.98)TN(+.98)LSK	66.44	1662.72	15	19	832.384	26.27	0	1	2416	GA2.raw	1	1	P12883|MYH7_HUMAN:P13533|MYH6_HUMAN	Deamidation (NQ)	N10:Deamidation (NQ):13.45;N12:Deamidation (NQ):0.00
DQSPGK(+43.01)GTLEDQIIQ(+.98)ANPALEAFGNAK	66.42	2855.39	27	7.4	952.812	89.07	1340000	1	13208	GA2.raw	2	2	P12883|MYH7_HUMAN	Carbamylation; Deamidation (NQ)	K6:Carbamylation:14.62;Q15:Deamidation (NQ):16.91
PM(+15.99)GIMSILEEEC(+57.02)MFPK	66.34	1926.86	16	-0.3	964.437	89.31	3890000	1	13236	GA2.raw	1	1	P12883|MYH7_HUMAN:P13533|MYH6_HUMAN	Oxidation (M); Carbamidomethylation	M2:Oxidation (M):1000.00;C12:Carbamidomethylation:1000.00
G(+42.01)DSEMAVFGAAAPY	66.16	1426.61	14	0	714.311	97.63	445000	1	14252	GA2.raw	13	13	P12883|MYH7_HUMAN	Acetylation (Protein N-term)	G1:Acetylation (Protein N-term):1000.00
DQSPGK(+43.99)GTLEDQIIQANPALEAFGNAK	66.11	2855.39	27	7.4	952.812	89.18	1340000	1	13221	GA2.raw	1	1	P12883|MYH7_HUMAN	Carboxylation (DKW)	K6:Carboxylation (DKW):3.97
APGVM(+15.99)DN(+.98)PLVMHQLR	66.05	1693.83	15	8.7	565.621	57.3	14000000	1	8379	GA2.raw	2	2	P13533|MYH6_HUMAN	Oxidation (M); Deamidation (NQ)	M5:Oxidation (M):1000.00;N7:Deamidation (NQ):22.00
DPLNETVVGLYQKSSLK(-.98)(+42.01)	66.03	1931.04	17	-0.8	644.686	68.86	1520000	1	10294	GA2.raw	4	4	P12883|MYH7_HUMAN	Amidation; Acetylation (K)	K17:Amidation:1000.00;K17:Acetylation (K):0.00
TKYETDAIQ(+.98)R	66.03	1224.6	10	11.5	613.314	23.08	14000000	1	1834	GA2.raw	8	8	P12883|MYH7_HUMAN:P13533|MYH6_HUMAN:Q9Y623|MYH4_HUMAN:P13535|MYH8_HUMAN	Deamidation (NQ)	Q9:Deamidation (NQ):1000.00
VFGAAAPYLR	65.98	1063.58	10	-2.3	532.797	54.35	371000	1	7876	GA2.raw	2	2	P12883|MYH7_HUMAN
NYAGADAPIEK	65.93	1147.55	11	-1.6	574.782	30.21	1770000	1	3165	GA2.raw	3	3	P12883|MYH7_HUMAN
DQSPGK(+41.03)GTLEDQIIQANPALEAFGNAK	65.92	2852.43	27	-1.1	951.816	79.59	1280000	1	11886	GA2.raw	7	7	P12883|MYH7_HUMAN	Amidination of lysines or N-terminal amines with methyl acetimidate	K6:Amidination of lysines or N-terminal amines with methyl acetimidate:0.00
R(+43.01)IKELTYQTEEDRK	65.85	1850.95	14	-3.4	617.988	30.06	1100000	1	3141	GA2.raw	1	1	P12883|MYH7_HUMAN	Carbamylation	R1:Carbamylation:0.00
E(-18.01)ALISQLTR	65.83	1011.57	9	-0.9	506.793	70.76	594000	1	10599	GA2.raw	5	5	P12883|MYH7_HUMAN:P13533|MYH6_HUMAN	Pyro-glu from E	E1:Pyro-glu from E:1000.00
N(+27.99)NLLQ(+.98)AELEELR	65.76	1469.74	12	13.1	735.885	92.84	326000	1	13684	GA2.raw	2	2	P12883|MYH7_HUMAN:P13533|MYH6_HUMAN	Formylation; Deamidation (NQ)	N1:Formylation:1000.00;Q5:Deamidation (NQ):60.70
VRELENELEAEQKR	65.71	1741.9	14	-1.8	581.638	33	9270000	1	3759	GA2.raw	22	22	P12883|MYH7_HUMAN
LQEAEEAVEAVNAKC(+57.02)SSLE(+43.99)KTK(+42.01)	65.67	2519.21	22	2.7	840.745	67.74	317000	1	10140	GA2.raw	1	1	P12883|MYH7_HUMAN	Carbamidomethylation; Carboxylation (E); Acetylation (K)	C15:Carbamidomethylation:1000.00;E19:Carboxylation (E):39.35;K22:Acetylation (K):14.04
C(+57.02)N(-17.03)GVLEGIR	65.49	999.481	9	-1.6	500.747	62.97	933000	1	9362	GA2.raw	2	2	P12883|MYH7_HUMAN:P13533|MYH6_HUMAN:Q9Y623|MYH4_HUMAN:P13535|MYH8_HUMAN	Carbamidomethylation; Ammonia-loss (N)	C1:Carbamidomethylation:1000.00;N2:Ammonia-loss (N):1000.00
SAYLMGLND(sub S)ADLLK	65.34	1522.77	14	-0.6	762.392	80.04	294000	1	11939	GA2.raw	1	1	P12883|MYH7_HUMAN:P13533|MYH6_HUMAN
Q(+.98)KYEESQSELESSQK	65.28	1799.81	15	8.3	600.948	23.7	3640000	1	1945	GA2.raw	1	1	P12883|MYH7_HUMAN:P13533|MYH6_HUMAN	Deamidation (NQ)	Q1:Deamidation (NQ):5.89
C(+57.02)IIPN(+.98)ETK	65.13	974.474	8	-1.6	488.244	36.36	591000	1	4400	GA2.raw	1	1	P12883|MYH7_HUMAN:Q9Y623|MYH4_HUMAN:P13535|MYH8_HUMAN	Carbamidomethylation; Deamidation (NQ)	C1:Carbamidomethylation:1000.00;N5:Deamidation (NQ):1000.00
K(+41.03)VQHELDEAEER	64.93	1522.74	12	-3.6	508.585	20.08	1790000	1	1371	GA2.raw	23	23	P12883|MYH7_HUMAN:P13533|MYH6_HUMAN	Amidination of lysines or N-terminal amines with methyl acetimidate	K1:Amidination of lysines or N-terminal amines with methyl acetimidate:1000.00
DVFVPDDK	64.85	933.444	8	-1	467.729	40.39	4660000	1	5179	GA2.raw	17	17	P12883|MYH7_HUMAN
AGLLGLLEEM(+15.99)RDEK(+28.03)	64.78	1616.84	14	-15.7	809.417	65.78	11100000	1	9819	GA2.raw	5	5	P13535|MYH8_HUMAN	Oxidation (M); Dimethylation(KR)	M10:Oxidation (M):1000.00;K14:Dimethylation(KR):92.25
Q(+43.01)LDEKEALISQLTR	64.63	1685.89	14	-0.4	562.972	80.5	825000	1	11996	GA2.raw	1	1	P12883|MYH7_HUMAN	Carbamylation	Q1:Carbamylation:3.56
EMANM(+15.99)KEEFEK	64.62	1400.6	11	6.3	701.309	52.2	1590000	1	7491	GA2.raw	8	8	Q9Y623|MYH4_HUMAN	Oxidation (M)	M5:Oxidation (M):1000.00
LQPVLQPLPSPGVGGK	64.5	1585.92	16	-2	793.965	60.35	317000	1	8917	GA2.raw	1	1	P12111|CO6A3_HUMAN
LAEKDEEMEQ(+.98)AK	64.41	1420.64	12	10.3	711.334	20.65	4370000	1	1451	GA2.raw	4	4	P12883|MYH7_HUMAN:P13533|MYH6_HUMAN	Deamidation (NQ)	Q10:Deamidation (NQ):1000.00
AN(-17.03)SEVAQWR	64.41	1042.48	9	-4.2	522.247	49.93	464000	1	7062	GA2.raw	1	1	P12883|MYH7_HUMAN:P13533|MYH6_HUMAN:Q9Y623|MYH4_HUMAN:P13535|MYH8_HUMAN	Ammonia-loss (N)	N2:Ammonia-loss (N):1000.00
EALISQ(+.98)LTR	64.38	1030.57	9	14.9	516.298	51.45	10300000	1	7335	GA2.raw	3	3	P12883|MYH7_HUMAN:P13533|MYH6_HUMAN	Deamidation (NQ)	Q6:Deamidation (NQ):1000.00
KK(+41.03)DFELNALNAR	64.37	1458.79	12	-2.7	487.271	38.28	739000	1	4781	GA2.raw	1	1	P12883|MYH7_HUMAN	Amidination of lysines or N-terminal amines with methyl acetimidate	K2:Amidination of lysines or N-terminal amines with methyl acetimidate:0.00
VKNLT(+27.05)EEM(+15.99)AGLDEIIAK	64.34	1916.03	17	-18.1	639.672	85.76	3150000	1	12765	GA2.raw	24	24	P12883|MYH7_HUMAN:P13533|MYH6_HUMAN	Ethyl amino; Oxidation (M)	T5:Ethyl amino:1000.00;M8:Oxidation (M):1000.00
VK(+43.01)LEQQVDDLEGSLEQEKK	64.16	2257.14	19	-1	753.388	65.6	918000	1	9789	GA2.raw	1	1	P12883|MYH7_HUMAN:P13533|MYH6_HUMAN	Carbamylation	K2:Carbamylation:0.00
QVK(+43.01)SLQSLLK	64.09	1185.71	10	-1.3	593.861	59.67	3080000	1	8825	GA2.raw	16	16	P12883|MYH7_HUMAN:P13533|MYH6_HUMAN	Carbamylation	K3:Carbamylation:21.68
VGNEYVTK(+43.99)GQNVQQVIYATGALAK	63.93	2594.33	24	-0.3	865.785	80.29	115000	1	11968	GA2.raw	1	1	P12883|MYH7_HUMAN	Carboxylation (DKW)	K8:Carboxylation (DKW):63.24
APGVM(+15.99)DNPLVMHQ(+.98)LR	63.88	1693.83	15	8.9	565.622	57.47	14000000	1	8415	GA2.raw	5	5	P13533|MYH6_HUMAN	Oxidation (M); Deamidation (NQ)	M5:Oxidation (M):1000.00;Q13:Deamidation (NQ):0.00
YAGADAPIEK	63.79	1033.51	10	-2.6	517.76	27.92	764000	1	2758	GA2.raw	4	4	P12883|MYH7_HUMAN
AGLLGLLEEM(+15.99)RDEK(+27.99)	63.78	1616.81	14	6.6	809.417	65.71	11100000	1	9807	GA2.raw	5	5	P13535|MYH8_HUMAN	Oxidation (M); Formylation	M10:Oxidation (M):1000.00;K14:Formylation:89.58
LK(+43.01)N(+.98)AYEESLEHLETFK	63.73	1993.96	16	8.2	665.667	68.71	1040000	1	10274	GA2.raw	2	2	P12883|MYH7_HUMAN:P13533|MYH6_HUMAN	Carbamylation; Deamidation (NQ)	K2:Carbamylation:0.00;N3:Deamidation (NQ):1000.00
ILN(+.98)PAAIPEGQ(+.98)FIDSR	63.7	1741.89	16	18.9	871.968	69.95	22400000	1	10460	GA2.raw	6	6	P12883|MYH7_HUMAN	Deamidation (NQ)	N3:Deamidation (NQ):1000.00;Q11:Deamidation (NQ):1000.00
G(+42.01)DSE(+21.98)M(+15.99)AVFGAAAPYLR	63.68	1733.77	16	-2.5	867.89	83.3	2150000	1	12431	GA2.raw	12	12	P12883|MYH7_HUMAN	Acetylation (Protein N-term); Sodium adduct; Oxidation (M)	G1:Acetylation (Protein N-term):1000.00;E4:Sodium adduct:0.00;M5:Oxidation (M):1000.00
KLEDEC(+58.04)SELKR	63.47	1406.71	11	-14.3	469.902	22.7	3110000	1	1756	GA2.raw	2	2	P12883|MYH7_HUMAN	Glyoxal AGE	C6:Glyoxal AGE:27.86
DQSPGK(+43.99)GTLEDQ(+.98)IIQANPALEAFGNAK	63.42	2856.38	27	13.6	953.146	89.1	943000	1	13211	GA2.raw	2	2	P12883|MYH7_HUMAN	Carboxylation (DKW); Deamidation (NQ)	K6:Carboxylation (DKW):3.36;Q12:Deamidation (NQ):25.20
E(+27.99)NIAIVER	63.39	970.508	8	-2.1	486.26	53.45	391000	1	7710	GA2.raw	2	2	P12883|MYH7_HUMAN:P13533|MYH6_HUMAN	Formylation	E1:Formylation:1000.00
M(+15.99)ELQ(+.98)SALEEAEASLEHEEGK	63.29	2245.99	20	7.3	749.676	76	4300000	1	11369	GA2.raw	3	3	P12883|MYH7_HUMAN	Oxidation (M); Deamidation (NQ)	M1:Oxidation (M):1000.00;Q4:Deamidation (NQ):1000.00
LQDLVD(+43.99)KLQLK	63.2	1355.77	11	13.5	678.899	71.34	2050000	1	10680	GA2.raw	2	2	P12883|MYH7_HUMAN:P13533|MYH6_HUMAN	Carboxylation (DKW)	D6:Carboxylation (DKW):20.00
I(+43.01)KELTYQTEEDRK	63.1	1694.85	13	-3	565.955	34.96	3360000	1	4132	GA2.raw	5	5	P12883|MYH7_HUMAN	Carbamylation	I1:Carbamylation:0.00
AAPLQGMLPGLLAPLR	63.08	1616.94	16	-0.3	809.479	90.55	158000	1	13390	GA2.raw	2	2	P12111|CO6A3_HUMAN
QIQK(+43.01)LEAR	62.94	1027.58	8	-1.4	514.795	31.42	3350000	1	3417	GA2.raw	13	13	Q9Y623|MYH4_HUMAN:P13535|MYH8_HUMAN	Carbamylation	K4:Carbamylation:51.69
AGLLGLLEEM(+15.99)R(+.98)DER	62.71	1617.8	14	10.2	540.28	66.07	3790000	1	9867	GA2.raw	1	1	P12883|MYH7_HUMAN:P13533|MYH6_HUMAN	Oxidation (M); Deamidation (R)	M10:Oxidation (M):1000.00;R11:Deamidation (R):18.00
VK(+28.03)NLTEEM(+15.99)AGLDEIIAK	62.7	1917.01	17	-9.5	640.005	85.87	1510000	1	12781	GA2.raw	3	3	P12883|MYH7_HUMAN:P13533|MYH6_HUMAN	Dimethylation(KR); Oxidation (M)	K2:Dimethylation(KR):46.00;M8:Oxidation (M):1000.00
L(+42.01)QDAEEAVEAVNAK	62.62	1527.74	14	0.3	764.878	83.63	661000	1	12474	GA2.raw	3	3	P13533|MYH6_HUMAN	Acetylation (Protein N-term)	L1:Acetylation (Protein N-term):1000.00
MELQ(+.98)SALEEAEASLEHEEGK	62.6	2229.99	20	7.6	744.345	82.74	14400000	1	12339	GA2.raw	4	4	P12883|MYH7_HUMAN	Deamidation (NQ)	Q4:Deamidation (NQ):1000.00
MVSLLQEK	62.56	946.516	8	-1.9	474.264	45.31	21600000	1	6096	GA2.raw	30	30	P12883|MYH7_HUMAN:P13533|MYH6_HUMAN
L(+42.01)D(sub E)LDDVTSNMEQIIK	62.53	1774.87	15	0.6	888.441	100.25	102000	1	14558	GA2.raw	2	2	P12883|MYH7_HUMAN:P13533|MYH6_HUMAN	Acetylation (Protein N-term)	L1:Acetylation (Protein N-term):1000.00
LAEKDEEMEQ(+.98)AKR	62.46	1576.74	13	9	526.592	18.61	821000	1	1164	GA2.raw	3	3	P12883|MYH7_HUMAN:P13533|MYH6_HUMAN	Deamidation (NQ)	Q10:Deamidation (NQ):1000.00
DIGTK(+43.01)GLNEE	62.44	1117.53	10	-2	559.769	46.71	1330000	1	6398	GA2.raw	3	3	P12883|MYH7_HUMAN	Carbamylation	K5:Carbamylation:48.12
SEAPPHIFSISDNAYQY	62.41	1937.88	17	-1.5	969.946	70.29	3240000	1	10527	GA2.raw	18	18	P12883|MYH7_HUMAN:P13533|MYH6_HUMAN
NK(+41.03)DPLNETVVGLYQK	62.29	1757.93	15	-2.7	586.983	53.64	973000	1	7741	GA2.raw	1	1	P12883|MYH7_HUMAN:Q9Y623|MYH4_HUMAN	Amidination of lysines or N-terminal amines with methyl acetimidate	K2:Amidination of lysines or N-terminal amines with methyl acetimidate:0.00
Q(+.98)IHELEK	62.26	896.46	7	-2.6	449.236	33.13	793000	1	3784	GA2.raw	1	1	P13535|MYH8_HUMAN	Deamidation (NQ)	Q1:Deamidation (NQ):1000.00
A(+27.99)GLLGLLEEM(+15.99)RDER	62.24	1644.81	14	0.4	823.415	85.73	0	1	12761	GA2.raw	2	2	P12883|MYH7_HUMAN:P13533|MYH6_HUMAN	Formylation; Oxidation (M)	A1:Formylation:1000.00;M10:Oxidation (M):1000.00
D(+41.03)QSPGKGTLEDQIIQANPALEAFGNAK	62.19	2852.43	27	0.2	951.818	79.75	1280000	1	11906	GA2.raw	4	4	P12883|MYH7_HUMAN	Amidination of lysines or N-terminal amines with methyl acetimidate	D1:Amidination of lysines or N-terminal amines with methyl acetimidate:0.00
AERN(+.98)YHIFYQILSNK	62.18	1895.95	15	-0.9	632.991	63.27	4320000	1	9414	GA2.raw	22	22	P13533|MYH6_HUMAN	Deamidation (NQ)	N4:Deamidation (NQ):98.75
NLT(+14.02)EEM(+15.99)AGLDEIIAK	62.13	1675.83	15	-6.9	838.918	101.03	185000	1	14650	GA2.raw	2	2	P12883|MYH7_HUMAN:P13533|MYH6_HUMAN	Methylation(others); Oxidation (M)	T3:Methylation(others):0.00;M6:Oxidation (M):1000.00
K(+41.03)KDFELNALNAR	61.99	1458.79	12	-2.7	487.271	38.35	739000	1	4794	GA2.raw	3	3	P12883|MYH7_HUMAN	Amidination of lysines or N-terminal amines with methyl acetimidate	K1:Amidination of lysines or N-terminal amines with methyl acetimidate:0.00
M(+27.99)ELQSALEEAEASLEHEEGK	61.92	2257.01	20	0.5	1129.51	98.88	158000	1	14398	GA2.raw	2	2	P12883|MYH7_HUMAN	Formylation	M1:Formylation:101.16
QLQK(+43.01)LEAR	61.85	1027.58	8	-1.4	514.795	31.42	3350000	1	3417	GA2.raw	13	13	P12883|MYH7_HUMAN:P13533|MYH6_HUMAN	Carbamylation	K4:Carbamylation:51.69
DLEEATLQ(+.98)HEATAAALRK	61.83	1967	18	7.5	656.678	51.04	1900000	1	7260	GA2.raw	2	2	P12883|MYH7_HUMAN:P13533|MYH6_HUMAN	Deamidation (NQ)	Q8:Deamidation (NQ):1000.00
AGLDEIIAK(+43.01)LTK	61.83	1313.76	12	-0.7	657.885	91.75	17200	1	13531	GA2.raw	1	1	P12883|MYH7_HUMAN:P13533|MYH6_HUMAN	Carbamylation	K9:Carbamylation:68.47
AVIAAIGDR	61.65	884.508	9	-3.6	443.26	38.18	1500000	1	4762	GA2.raw	9	9	P12883|MYH7_HUMAN
FGK(+43.01)FIR	61.58	809.455	6	-1.3	405.734	44.86	5910000	1	6000	GA2.raw	21	21	P12883|MYH7_HUMAN:P13533|MYH6_HUMAN:Q9Y623|MYH4_HUMAN:P13535|MYH8_HUMAN	Carbamylation	K3:Carbamylation:39.76
LLSTLFANYAGADAPIEK(+42.01)GK(-.98)	61.56	2119.13	20	-0.5	707.384	69.83	1770000	1	10437	GA2.raw	6	6	P12883|MYH7_HUMAN	Acetylation (K); Amidation	K18:Acetylation (K):1000.00;K20:Amidation:1000.00
SAYLM(+15.99)GLNSADLLK(+27.99)	61.51	1538.77	14	-1.5	770.389	72.16	193000	1	10802	GA2.raw	1	1	P12883|MYH7_HUMAN:P13533|MYH6_HUMAN	Oxidation (M); Formylation	M5:Oxidation (M):1000.00;K14:Formylation:41.52
G(+41.03)AEKLLSSLDIDHNQYK	61.48	1971.01	17	0.1	658.009	55.35	569000	1	8037	GA2.raw	1	1	P12883|MYH7_HUMAN	Amidination of lysines or N-terminal amines with methyl acetimidate	G1:Amidination of lysines or N-terminal amines with methyl acetimidate:3.29
FPVTGLIEGR	61.27	1087.6	10	-2.3	544.807	60.09	209000	1	8884	GA2.raw	1	1	P52179|MYOM1_HUMAN
LEAQTRPFDLK	61.18	1316.71	11	-1.1	439.91	40.86	7180000	1	5263	GA2.raw	21	21	P12883|MYH7_HUMAN
K(+41.03)VQHELDEAEERADIAESQVNK	61.06	2578.26	22	-1.8	645.572	43.14	739000	1	5697	GA2.raw	1	1	P12883|MYH7_HUMAN:P13533|MYH6_HUMAN	Amidination of lysines or N-terminal amines with methyl acetimidate	K1:Amidination of lysines or N-terminal amines with methyl acetimidate:53.14
G(+42.01)D(+6.01)SEM(+15.99)AVFGAAAPYLR	60.67	1717.8	16	-14	859.893	92.66	1680000	1	13662	GA2.raw	3	3	P12883|MYH7_HUMAN	Acetylation (Protein N-term); Replacement of proton by lithium; Oxidation (M)	G1:Acetylation (Protein N-term):1000.00;D2:Replacement of proton by lithium:0.00;M5:Oxidation (M):1000.00
K(+43.01)KDFELNALNAR	60.63	1460.77	12	-0.5	487.932	47.68	1220000	1	6599	GA2.raw	1	1	P12883|MYH7_HUMAN	Carbamylation	K1:Carbamylation:0.00
VRELEN(+.98)ELEAEQK	60.61	1586.78	13	9.3	529.938	36.35	8180000	1	4399	GA2.raw	4	4	P12883|MYH7_HUMAN	Deamidation (NQ)	N6:Deamidation (NQ):28.34
VIQYFAS(+14.02)IAAIGDR	60.57	1536.83	14	16.6	769.435	87.72	650000	1	13036	GA2.raw	1	1	P13533|MYH6_HUMAN	Methylation(others)	S7:Methylation(others):133.21
D(+27.99)PLNETVVGLYQK	60.49	1502.76	13	-0.3	752.388	80.36	283000	1	11976	GA2.raw	1	1	P12883|MYH7_HUMAN:Q9Y623|MYH4_HUMAN	Formylation	D1:Formylation:69.38
NK(+43.01)IQLEAK	60.49	985.556	8	-1	493.785	31.95	4070000	1	3538	GA2.raw	16	16	P12883|MYH7_HUMAN:P13533|MYH6_HUMAN:P13535|MYH8_HUMAN	Carbamylation	K2:Carbamylation:7.65
SLSTELFK	60.46	923.496	8	-1.2	462.755	53.07	29800000	1	7653	GA2.raw	57	57	P12883|MYH7_HUMAN:P13533|MYH6_HUMAN:Q9Y623|MYH4_HUMAN:P13535|MYH8_HUMAN
LMTN(+.98)LR	60.28	747.395	6	-0.6	374.704	35.19	584000	1	4169	GA2.raw	3	3	P12883|MYH7_HUMAN:P13533|MYH6_HUMAN:Q9Y623|MYH4_HUMAN:P13535|MYH8_HUMAN	Deamidation (NQ)	N4:Deamidation (NQ):1000.00
LTGAIM(+15.99)HFGNM(+15.99)K	60.01	1350.64	12	-3.9	451.22	30.95	3520000	1	3318	GA2.raw	19	19	P12883|MYH7_HUMAN	Oxidation (M)	M6:Oxidation (M):1000.00;M11:Oxidation (M):1000.00
ENQSILITGESGAGK(+41.03)TVNTK	59.81	2087.09	20	-1	696.702	41.28	703000	1	5335	GA2.raw	3	3	P12883|MYH7_HUMAN:P13533|MYH6_HUMAN:Q9Y623|MYH4_HUMAN:P13535|MYH8_HUMAN	Amidination of lysines or N-terminal amines with methyl acetimidate	K15:Amidination of lysines or N-terminal amines with methyl acetimidate:10.19
IEDEQALGSQLQKK(-.98)(+42.01)	59.77	1626.86	14	-3.4	543.291	37.95	1820000	1	4715	GA2.raw	5	5	P12883|MYH7_HUMAN	Amidation; Acetylation (K)	K14:Amidation:1000.00;K14:Acetylation (K):0.00
G(+42.01)D(+15.99)SEM(+15.99)AVFGAAAPYLR	59.77	1727.78	16	1	864.899	85.59	294000	1	12744	GA2.raw	1	1	P12883|MYH7_HUMAN	Acetylation (Protein N-term); Oxidation or Hydroxylation; Oxidation (M)	G1:Acetylation (Protein N-term):1000.00;D2:Oxidation or Hydroxylation:134.40;M5:Oxidation (M):1000.00
IEDEQALAIQLQ(+.98)KK	59.65	1626.88	14	-18.5	543.292	38.1	1820000	1	4749	GA2.raw	4	4	Q9Y623|MYH4_HUMAN	Deamidation (NQ)	Q12:Deamidation (NQ):0.00
RKLEDEC(+58.04)SELK	59.62	1406.71	11	-13.4	469.903	21.61	1480000	1	1583	GA2.raw	1	1	P12883|MYH7_HUMAN:P13533|MYH6_HUMAN:Q9Y623|MYH4_HUMAN:P13535|MYH8_HUMAN	Glyoxal AGE	C7:Glyoxal AGE:25.91
MLTDRENQSILITGESGAGK	59.48	2119.06	20	-1.3	707.359	48.52	978000	1	6776	GA2.raw	2	2	P12883|MYH7_HUMAN:P13533|MYH6_HUMAN:Q9Y623|MYH4_HUMAN:P13535|MYH8_HUMAN
AITDAAM(+15.99)M(+15.99)AEELKK	59.48	1552.75	14	-3.4	518.588	39.2	1920000	1	4955	GA2.raw	10	10	P12883|MYH7_HUMAN:P13533|MYH6_HUMAN:Q9Y623|MYH4_HUMAN:P13535|MYH8_HUMAN	Oxidation (M)	M7:Oxidation (M):1000.00;M8:Oxidation (M):1000.00
M(+27.99)VSLLQEK	59.48	974.511	8	-1.5	488.262	73.89	563000	1	11060	GA2.raw	6	6	P12883|MYH7_HUMAN:P13533|MYH6_HUMAN	Formylation	M1:Formylation:166.82
LK(+43.01)NAYEESLEHLETFKR	59.41	2149.08	17	-0.8	538.277	60.88	1240000	1	9003	GA2.raw	5	5	P12883|MYH7_HUMAN:P13533|MYH6_HUMAN	Carbamylation	K2:Carbamylation:0.00
RKLEDEC(+57.02)SELKK(+27.99)	59.4	1561.78	12	5.2	391.454	21.02	1460000	1	1502	GA2.raw	18	18	P13533|MYH6_HUMAN:Q9Y623|MYH4_HUMAN:P13535|MYH8_HUMAN	Carbamidomethylation; Formylation	C7:Carbamidomethylation:1000.00;K12:Formylation:8.14
S(+27.99)THPHFVR	59.31	1007.49	8	-0.9	336.838	22.13	218000	1	1656	GA2.raw	3	3	P12883|MYH7_HUMAN:Q9Y623|MYH4_HUMAN:P13535|MYH8_HUMAN	Formylation	S1:Formylation:1000.00
RKLEDEC(+57.02)SELKR	59.24	1561.79	12	-3.1	391.453	20.72	1460000	1	1462	GA2.raw	6	6	P12883|MYH7_HUMAN	Carbamidomethylation	C7:Carbamidomethylation:1000.00
KM(+15.99)EGDLNEM(+15.99)EIQLSHANR	59.2	2145.98	18	-2	537.501	34.46	668000	1	4046	GA2.raw	1	1	P12883|MYH7_HUMAN:P13533|MYH6_HUMAN	Oxidation (M)	M2:Oxidation (M):1000.00;M9:Oxidation (M):1000.00
AQYEDIAQK	59.11	1064.51	9	-2	533.263	27.83	789000	1	2739	GA2.raw	1	1	P04264|K2C1_HUMAN
GLNSADLLK	58.84	929.518	9	0.2	465.767	45.39	7480000	1	6112	GA2.raw	23	23	P12883|MYH7_HUMAN:P13533|MYH6_HUMAN
KLAEK(+43.01)DEEM(+15.99)EQAK	58.81	1606.75	13	-3	536.589	19.79	150000	1	1330	GA2.raw	1	1	P12883|MYH7_HUMAN:P13533|MYH6_HUMAN	Carbamylation; Oxidation (M)	K5:Carbamylation:0.00;M9:Oxidation (M):1000.00
A(+27.99)GLLGLLEEM(+15.99)R	58.77	1244.64	11	3	623.331	99.62	201000	1	14485	GA2.raw	3	3	P12883|MYH7_HUMAN:P13533|MYH6_HUMAN:P13535|MYH8_HUMAN	Formylation; Oxidation (M)	A1:Formylation:1000.00;M10:Oxidation (M):1000.00
MVSLLQ(+.98)EK	58.63	947.5	8	15.9	474.765	45.13	7830000	1	6059	GA2.raw	4	4	P12883|MYH7_HUMAN:P13533|MYH6_HUMAN	Deamidation (NQ)	Q6:Deamidation (NQ):1000.00
IEDM(+15.99)AMLTFLHEPAVLYN(+.98)LK	58.59	2364.17	20	6	789.07	87.16	618000	1	12959	GA2.raw	1	1	P12883|MYH7_HUMAN	Oxidation (M); Deamidation (NQ)	M4:Oxidation (M):1000.00;N18:Deamidation (NQ):1000.00
LEAQTRPFDLK(+14.02)K	58.54	1458.82	12	-2.1	487.279	32.7	8610000	1	3694	GA2.raw	20	20	P12883|MYH7_HUMAN	Methylation(KR)	K11:Methylation(KR):8.69
A(+41.03)KNALAHALQSAR	58.43	1390.78	13	-2.5	464.599	27.81	950000	1	2736	GA2.raw	3	3	P12883|MYH7_HUMAN:P13533|MYH6_HUMAN	Amidination of lysines or N-terminal amines with methyl acetimidate	A1:Amidination of lysines or N-terminal amines with methyl acetimidate:0.00
EN(+.98)IAIVER	58.26	943.497	8	17.1	472.764	36.6	11100000	1	4451	GA2.raw	4	4	P12883|MYH7_HUMAN:P13533|MYH6_HUMAN	Deamidation (NQ)	N2:Deamidation (NQ):1000.00
GQNVQQVIYATGALAK(+42.01)AVYER	58.21	2320.22	21	7.5	774.419	81.6	992000	1	12133	GA2.raw	1	1	P12883|MYH7_HUMAN	Acetylation (K)	K16:Acetylation (K):1000.00
ILYGDFR	58.17	882.46	7	-1.2	442.237	47.97	44000000	1	6660	GA2.raw	58	58	P12883|MYH7_HUMAN:P13533|MYH6_HUMAN
SSLK(+42.01)LLSTLFAN(+.98)YAGADAPIEK	58.04	2351.23	22	4.3	784.753	99.05	221000	1	14417	GA2.raw	1	1	P12883|MYH7_HUMAN	Acetylation (K); Deamidation (NQ)	K4:Acetylation (K):36.16;N12:Deamidation (NQ):1000.00
LEAQTRPFDLK(+43.01)K	58.02	1487.81	12	-1.3	496.943	41.45	695000	1	5366	GA2.raw	2	2	P12883|MYH7_HUMAN	Carbamylation	K11:Carbamylation:7.21
PMGIM(sub L)SILEEEC(+57.02)M(+15.99)FPK	57.96	1926.86	16	0.4	964.438	88.52	3890000	1	13137	GA2.raw	1	1		Carbamidomethylation; Oxidation (M)	C12:Carbamidomethylation:1000.00;M13:Oxidation (M):1000.00
ELEEK(+28.03)M(+15.99)VSLLQEK	57.88	1618.85	13	-11.5	810.422	79.43	1080000	1	11866	GA2.raw	2	2	P12883|MYH7_HUMAN:P13533|MYH6_HUMAN	Dimethylation(KR); Oxidation (M)	K5:Dimethylation(KR):92.08;M6:Oxidation (M):1000.00
LEDEC(+57.02)SELKR	57.87	1277.59	10	-1.3	426.871	24.59	985000	1	2099	GA2.raw	5	5	P12883|MYH7_HUMAN	Carbamidomethylation	C5:Carbamidomethylation:1000.00
LQTEN(-17.03)GELSR	57.82	1128.54	10	-2.8	565.276	29.35	319000	1	3020	GA2.raw	2	2	P12883|MYH7_HUMAN	Ammonia-loss (N)	N5:Ammonia-loss (N):1000.00
ELEEISER	57.65	1003.48	8	-2	502.747	31.88	15600000	1	3522	GA2.raw	35	35	P12883|MYH7_HUMAN:P13533|MYH6_HUMAN:Q9Y623|MYH4_HUMAN:P13535|MYH8_HUMAN
Q(+.98)LDEK(+43.01)EALISQLTR	57.54	1686.88	14	10.6	844.456	80.52	0	1	12000	GA2.raw	1	1	P12883|MYH7_HUMAN	Deamidation (NQ); Carbamylation	Q1:Deamidation (NQ):78.12;K5:Carbamylation:1000.00
KMEGDLD(sub N)EMEIQLSHANR	57.45	2114.97	18	6	706.002	52.61	5590000	1	7567	GA2.raw	1	1	P12883|MYH7_HUMAN:P13533|MYH6_HUMAN
K(+43.01)EQDTSAHLER	57.34	1355.64	11	-2.3	452.887	18.39	66000	1	1131	GA2.raw	1	1	P12883|MYH7_HUMAN:P13533|MYH6_HUMAN:Q9Y623|MYH4_HUMAN:P13535|MYH8_HUMAN	Carbamylation	K1:Carbamylation:1000.00
GTLEDQIIQANPALEAFGNAK(+42.01)TVR	57.34	2597.34	24	6.5	866.795	79.04	1710000	1	11813	GA2.raw	4	4	P12883|MYH7_HUMAN:P13533|MYH6_HUMAN	Acetylation (K)	K21:Acetylation (K):1000.00
DVFVPDDK(+43.99)QEFVK	57.29	1608.77	13	11.8	805.4	65.31	1810000	1	9745	GA2.raw	2	2	P12883|MYH7_HUMAN	Carboxylation (DKW)	K8:Carboxylation (DKW):0.00
LQ(+.98)DLVDK	57.24	830.438	7	18.7	416.234	30.78	11700000	1	3278	GA2.raw	1	1	P12883|MYH7_HUMAN:P13533|MYH6_HUMAN:Q9Y623|MYH4_HUMAN:P13535|MYH8_HUMAN	Deamidation (NQ)	Q2:Deamidation (NQ):1000.00
VRELENELEAEQK(+42.01)R(-.98)	57.2	1782.92	14	-2	595.313	34.25	1420000	1	4013	GA2.raw	4	4	P12883|MYH7_HUMAN	Acetylation (K); Amidation	K13:Acetylation (K):1000.00;R14:Amidation:1000.00
AITDAAMMAEELV(sub K)K(+72.06)	57.19	1563.79	14	-17.1	782.889	67.04	4850000	1	10028	GA2.raw	3	3	P12883|MYH7_HUMAN:P13533|MYH6_HUMAN:Q9Y623|MYH4_HUMAN:P13535|MYH8_HUMAN:A7E2Y1|MYH7B_HUMAN	Methylglyoxal Lysine	K14:Methylglyoxal Lysine:1000.00
L(+43.01)KNAYEESLEHLETFKR	57.1	2149.08	17	-3	538.276	61.05	1240000	1	9031	GA2.raw	4	4	P12883|MYH7_HUMAN:P13533|MYH6_HUMAN	Carbamylation	L1:Carbamylation:0.00
ERLEAQTRPFDLK(+14.02)K	57.07	1743.96	14	-1.6	436.997	32.09	5140000	1	3568	GA2.raw	15	15	P12883|MYH7_HUMAN	Methylation(KR)	K13:Methylation(KR):11.06
AFMGVK	57.06	651.341	6	-1.3	326.678	33.15	2460000	1	3790	GA2.raw	9	9	P12883|MYH7_HUMAN:P13533|MYH6_HUMAN
EM(+15.99)ASM(+15.99)KEEFTR	56.99	1389.59	11	-2.6	464.203	19.93	165000	1	1351	GA2.raw	1	1	P12883|MYH7_HUMAN	Oxidation (M)	M2:Oxidation (M):1000.00;M5:Oxidation (M):1000.00
GQNVQQVIYATGALAK(+42.01)AVYER(-.98)	56.73	2319.23	21	-0.7	774.085	81.92	1420000	1	12189	GA2.raw	8	8	P12883|MYH7_HUMAN	Acetylation (K); Amidation	K16:Acetylation (K):1000.00;R21:Amidation:1000.00
NALAHALQS	56.71	923.482	9	-1.7	462.748	34.01	752000	1	3975	GA2.raw	4	4	P12883|MYH7_HUMAN:P13533|MYH6_HUMAN:P13535|MYH8_HUMAN
L(+43.01)KEALEK	56.68	872.497	7	-2.4	437.255	27.29	3870000	1	2632	GA2.raw	6	6	P12883|MYH7_HUMAN	Carbamylation	L1:Carbamylation:0.00
QAEEAEEQANTNLS(-18.01)K(+42.01)FR	56.64	1987.92	17	-1.2	994.968	59.51	754000	1	8800	GA2.raw	3	3	P12883|MYH7_HUMAN:P13533|MYH6_HUMAN	Dehydration; Acetylation (K)	S14:Dehydration:0.00;K15:Acetylation (K):1000.00
LK(+43.01)EALEK	56.55	872.497	7	-2.2	437.255	27.35	3870000	1	2644	GA2.raw	12	12	P12883|MYH7_HUMAN	Carbamylation	K2:Carbamylation:0.00
GAEK(+43.01)LLSSLDIDHNQYK	56.47	1972.99	17	0.8	658.67	64.89	1920000	1	9676	GA2.raw	4	4	P12883|MYH7_HUMAN	Carbamylation	K4:Carbamylation:12.33
IEDEQALGSQLQK(+41.03)K	56.44	1626.86	14	-3.7	543.291	38.06	1820000	1	4739	GA2.raw	1	1	P12883|MYH7_HUMAN	Amidination of lysines or N-terminal amines with methyl acetimidate	K13:Amidination of lysines or N-terminal amines with methyl acetimidate:9.34
VQLLHSQNTSLINQK(+43.99)K(+42.01)K	56.38	2064.13	17	3.3	689.054	44.17	1020000	1	5879	GA2.raw	6	6	P12883|MYH7_HUMAN:P13533|MYH6_HUMAN	Carboxylation (DKW); Acetylation (K)	K15:Carboxylation (DKW):0.00;K16:Acetylation (K):0.00
AITDAAM(+15.99)MAEELKK	56.28	1536.75	14	-1.1	513.258	51.08	2630000	1	7266	GA2.raw	10	10	P12883|MYH7_HUMAN:P13533|MYH6_HUMAN:Q9Y623|MYH4_HUMAN:P13535|MYH8_HUMAN	Oxidation (M)	M7:Oxidation (M):1000.00
GSSFQ(+.98)TVSALHR	56.06	1289.64	12	12	430.891	35.87	4670000	1	4300	GA2.raw	2	2	P12883|MYH7_HUMAN:P13533|MYH6_HUMAN	Deamidation (NQ)	Q5:Deamidation (NQ):1000.00
G(+43.01)AEKLLSSLDIDHNQYK	56	1972.99	17	0.2	658.669	64.95	1920000	1	9687	GA2.raw	7	7	P12883|MYH7_HUMAN	Carbamylation	G1:Carbamylation:0.00
LAEKDEEM(+15.99)EQAKR	55.78	1591.75	13	-1.8	531.59	16.84	132000	1	942	GA2.raw	11	11	P12883|MYH7_HUMAN:P13533|MYH6_HUMAN	Oxidation (M)	M8:Oxidation (M):1000.00
T(+27.99)EELEEAKK	55.77	1103.53	9	-2.9	552.773	29.38	348000	1	3024	GA2.raw	1	1	P12883|MYH7_HUMAN:P13533|MYH6_HUMAN:Q9Y623|MYH4_HUMAN:P13535|MYH8_HUMAN	Formylation	T1:Formylation:85.94
LEQQVDDLEGSLEQEK(+42.01)K(-.98)	55.74	2028	17	-2.2	677.006	52.02	1180000	1	7458	GA2.raw	1	1	P12883|MYH7_HUMAN:P13533|MYH6_HUMAN:Q9Y623|MYH4_HUMAN:P13535|MYH8_HUMAN	Acetylation (K); Amidation	K16:Acetylation (K):1000.00;K17:Amidation:1000.00
T(+42.01)KLEQQVDDLEGSLEQEK	55.74	2130.03	18	7.8	1066.03	72.65	1310000	1	10879	GA2.raw	3	3	Q9Y623|MYH4_HUMAN:P13535|MYH8_HUMAN	Acetylation (Protein N-term)	T1:Acetylation (Protein N-term):1000.00
AITDAAMM(+15.99)AEELKK	55.72	1536.75	14	-1.1	513.258	43.31	1940000	1	5730	GA2.raw	5	5	P12883|MYH7_HUMAN:P13533|MYH6_HUMAN:Q9Y623|MYH4_HUMAN:P13535|MYH8_HUMAN	Oxidation (M)	M8:Oxidation (M):1000.00
LMTNLR	55.69	746.411	6	-0.6	374.212	30.66	21400000	1	3252	GA2.raw	41	41	P12883|MYH7_HUMAN:P13533|MYH6_HUMAN:Q9Y623|MYH4_HUMAN:P13535|MYH8_HUMAN
IK(+43.01)ELQAR	55.51	899.519	7	-0.4	450.767	28.17	5330000	1	2814	GA2.raw	18	18	Q9Y623|MYH4_HUMAN:P13535|MYH8_HUMAN	Carbamylation	K2:Carbamylation:10.11
LM(+15.99)TNLR	55.48	762.406	6	-1	382.21	27.08	7350000	1	2595	GA2.raw	40	40	P12883|MYH7_HUMAN:P13533|MYH6_HUMAN:Q9Y623|MYH4_HUMAN:P13535|MYH8_HUMAN	Oxidation (M)	M2:Oxidation (M):1000.00
IQLEAK(+43.01)VK	55.43	970.581	8	-2.1	486.297	39.32	3380000	1	4979	GA2.raw	15	15	P12883|MYH7_HUMAN:P13533|MYH6_HUMAN	Carbamylation	K6:Carbamylation:60.92
EMNERLEDEEEMNAELTAK	55.35	2279.99	19	0.9	761.004	115.65	75100	1	16148	GA2.raw	2	2	P12883|MYH7_HUMAN:P13533|MYH6_HUMAN
ILAEWK	55.24	758.433	6	-1.1	380.223	42.22	27100000	1	5532	GA2.raw	36	36	P12883|MYH7_HUMAN:P13533|MYH6_HUMAN
NFDK(+41.03)ILAEWK	55.2	1303.69	10	-1	652.853	63.87	1410000	1	9505	GA2.raw	5	5	P12883|MYH7_HUMAN:P13533|MYH6_HUMAN	Amidination of lysines or N-terminal amines with methyl acetimidate	K4:Amidination of lysines or N-terminal amines with methyl acetimidate:40.63
M(+15.99)AAEAQK(+28.03)QVK(+42.01)SLQSLLK	55.16	1958.09	17	-14	980.037	74.07	451000	1	11084	GA2.raw	2	2	P12883|MYH7_HUMAN:P13533|MYH6_HUMAN	Oxidation (M); Dimethylation(KR); Acetylation (K)	M1:Oxidation (M):1000.00;K7:Dimethylation(KR):0.00;K10:Acetylation (K):0.00
LAEKDEEM(+15.99)EQ(+.98)AK	55.15	1436.63	12	10.2	479.89	17.94	1220000	1	1077	GA2.raw	2	2	P12883|MYH7_HUMAN:P13533|MYH6_HUMAN	Oxidation (M); Deamidation (NQ)	M8:Oxidation (M):1000.00;Q10:Deamidation (NQ):1000.00
DIGTK(+41.03)GLNEE	55.09	1115.55	10	-2.2	558.779	35.11	1270000	1	4156	GA2.raw	7	7	P12883|MYH7_HUMAN	Amidination of lysines or N-terminal amines with methyl acetimidate	K5:Amidination of lysines or N-terminal amines with methyl acetimidate:55.36
IK(+43.01)PLLKSAER	55.05	1196.72	10	-1.4	399.915	32.7	2010000	1	3693	GA2.raw	1	1	P12883|MYH7_HUMAN	Carbamylation	K2:Carbamylation:0.00
K(+42.01)MQ(sub E)GDLNEMEIQLSHANR	55	2155.01	18	-2	719.344	53.09	831000	1	7656	GA2.raw	2	2	P12883|MYH7_HUMAN:P13533|MYH6_HUMAN	Acetylation (Protein N-term)	K1:Acetylation (Protein N-term):1000.00
AIPEGQFIDSK(+27.99)	54.95	1231.61	11	8.5	616.817	48.14	921000	1	6698	GA2.raw	1	1	Q9Y623|MYH4_HUMAN:P13535|MYH8_HUMAN	Formylation	K11:Formylation:135.36
A(+42.01)V(sub I)TDAAMMAEELKK	54.92	1548.75	14	-1.3	775.383	73.91	686000	1	11063	GA2.raw	1	1	P12883|MYH7_HUMAN:P13533|MYH6_HUMAN:Q9Y623|MYH4_HUMAN:P13535|MYH8_HUMAN:A7E2Y1|MYH7B_HUMAN	Acetylation (Protein N-term)	A1:Acetylation (Protein N-term):1000.00
AN(+.98)DDLK(+42.01)ENIAIVER	54.91	1641.82	14	6.5	548.284	60.73	501000	1	8976	GA2.raw	1	1	P12883|MYH7_HUMAN:P13533|MYH6_HUMAN	Deamidation (NQ); Acetylation (K)	N2:Deamidation (NQ):18.01;K6:Acetylation (K):1000.00
ADIAESQVNK(+27.99)	54.78	1101.53	10	-1.9	551.771	26.03	445000	1	2372	GA2.raw	4	4	P12883|MYH7_HUMAN:P13533|MYH6_HUMAN:Q9Y623|MYH4_HUMAN:P13535|MYH8_HUMAN	Formylation	K10:Formylation:59.15
FGHTK(+41.03)VFFK	54.77	1150.63	9	-1.7	384.55	32.17	1040000	1	3585	GA2.raw	2	2	P12883|MYH7_HUMAN:P13533|MYH6_HUMAN:Q9Y623|MYH4_HUMAN:P13535|MYH8_HUMAN	Amidination of lysines or N-terminal amines with methyl acetimidate	K5:Amidination of lysines or N-terminal amines with methyl acetimidate:35.82
AQLEFNQIK(+41.03)AEIER	54.6	1728.92	14	-1.5	577.312	61.9	1520000	1	9196	GA2.raw	1	1	P12883|MYH7_HUMAN:P13533|MYH6_HUMAN	Amidination of lysines or N-terminal amines with methyl acetimidate	K9:Amidination of lysines or N-terminal amines with methyl acetimidate:36.20
LDEAEQIALKGGKK(+43.01)	54.6	1541.84	14	-2.7	514.953	39.51	561000	1	5011	GA2.raw	1	1	P12883|MYH7_HUMAN:P13533|MYH6_HUMAN	Carbamylation	K14:Carbamylation:8.64
LEAQTRPFDLKK	54.54	1444.8	12	-2.2	482.608	32.39	3080000	1	3629	GA2.raw	11	11	P12883|MYH7_HUMAN
KLEDEC(+57.02)SELK(+27.99)R	54.36	1433.68	11	-3.1	478.9	23.84	202000	1	1969	GA2.raw	1	1	P12883|MYH7_HUMAN	Carbamidomethylation; Formylation	C6:Carbamidomethylation:1000.00;K10:Formylation:45.63
LK(+43.01)ELQAR	54.36	899.519	7	-0.4	450.767	28.17	5330000	1	2814	GA2.raw	16	16	P12883|MYH7_HUMAN	Carbamylation	K2:Carbamylation:10.11
AK(+41.03)NALAHALQSAR	53.96	1390.78	13	-2.4	464.599	27.77	1720000	1	2726	GA2.raw	2	2	P12883|MYH7_HUMAN:P13533|MYH6_HUMAN	Amidination of lysines or N-terminal amines with methyl acetimidate	K2:Amidination of lysines or N-terminal amines with methyl acetimidate:0.00
SLQSLLK	53.79	787.48	7	-2.2	394.747	46.82	25900000	1	6420	GA2.raw	40	40	P12883|MYH7_HUMAN:P13533|MYH6_HUMAN
S(+42.01)ELQTSLEEAEASLEHEEGK	53.73	2257.02	20	-7.5	1129.51	98.48	158000	1	14352	GA2.raw	7	7	Q9Y623|MYH4_HUMAN	Acetylation (Protein N-term)	S1:Acetylation (Protein N-term):1000.00
LDEAEQIALKGGK(-.98)(+42.01)	53.59	1411.77	13	-2.4	471.595	38.89	2250000	1	4901	GA2.raw	11	11	P12883|MYH7_HUMAN:P13533|MYH6_HUMAN	Amidation; Acetylation (K)	K13:Amidation:1000.00;K13:Acetylation (K):3.29
VNTLTK	53.58	674.396	6	-2.4	338.205	14.89	20200	1	753	GA2.raw	6	6	P12883|MYH7_HUMAN:Q9Y623|MYH4_HUMAN
VQLLHSQNTSLINQKK(+43.99)K(+42.01)	53.5	2064.13	17	3.4	689.054	44.24	1020000	1	5891	GA2.raw	1	1	P12883|MYH7_HUMAN:P13533|MYH6_HUMAN	Carboxylation (DKW); Acetylation (K)	K16:Carboxylation (DKW):0.00;K17:Acetylation (K):0.00
LDEAEQLALKGGK(-.98)(+42.01)	53.46	1411.77	13	-1.2	471.596	39.09	2250000	1	4936	GA2.raw	11	11	Q9Y623|MYH4_HUMAN:P13535|MYH8_HUMAN	Amidation; Acetylation (K)	K13:Amidation:1000.00;K13:Acetylation (K):0.00
D(+42.01)PLNDTVVGLYQK	53.43	1502.76	13	-0.3	752.388	80.18	283000	1	11955	GA2.raw	4	4	P13535|MYH8_HUMAN	Acetylation (Protein N-term)	D1:Acetylation (Protein N-term):1000.00
G(+42.01)DSEM(+15.99)AVFGAAAPYLR(+.98)	53.42	1712.77	16	11	857.403	83.46	7670000	1	12453	GA2.raw	6	6	P12883|MYH7_HUMAN	Acetylation (Protein N-term); Oxidation (M); Deamidation (R)	G1:Acetylation (Protein N-term):1000.00;M5:Oxidation (M):1000.00;R16:Deamidation (R):1000.00
G(+42.01)DSEM(+15.99)AVFGAAAPYLR	53.34	1711.79	16	0.7	856.902	83.61	7050000	1	12471	GA2.raw	41	41	P12883|MYH7_HUMAN	Acetylation (Protein N-term); Oxidation (M)	G1:Acetylation (Protein N-term):1000.00;M5:Oxidation (M):1000.00
LEAQTRPFDLKK(+43.01)	53.26	1487.81	12	-1.3	496.943	41.46	695000	1	5368	GA2.raw	1	1	P12883|MYH7_HUMAN	Carbamylation	K12:Carbamylation:0.00
LTQESIM(+15.99)D(+28.03)LENDKQQLDER	53.25	2348.12	19	-7.4	783.707	71.81	725000	1	10747	GA2.raw	1	1	P12883|MYH7_HUMAN	Oxidation (M); Ethylation	M7:Oxidation (M):1000.00;D8:Ethylation:19.86
IEDMAMLTFLHEPS(sub A)VLFNLK	53.24	2347.2	20	-0.5	1174.6	92	90200	1	13562	GA2.raw	1	1	P13533|MYH6_HUMAN
LDEAEQLALKGGKK(+43.01)	53.19	1541.84	14	-2.7	514.953	39.51	561000	1	5011	GA2.raw	1	1	Q9Y623|MYH4_HUMAN:P13535|MYH8_HUMAN	Carbamylation	K14:Carbamylation:8.64
VRELENELEAEQK(+41.03)R	53.14	1782.92	14	-2	595.313	34.26	672000	1	4015	GA2.raw	2	2	P12883|MYH7_HUMAN	Amidination of lysines or N-terminal amines with methyl acetimidate	K13:Amidination of lysines or N-terminal amines with methyl acetimidate:86.24
LDEAEQLALK(+43.99)GGK(+42.01)K	53.06	1584.84	14	4.1	793.428	49.09	267000	1	6884	GA2.raw	1	1	Q9Y623|MYH4_HUMAN:P13535|MYH8_HUMAN	Carboxylation (DKW); Acetylation (K)	K10:Carboxylation (DKW):4.52;K13:Acetylation (K):4.52
INATLETK(+41.03)QPR	52.88	1310.73	11	-3	656.371	26.5	630000	1	2464	GA2.raw	1	1	P12883|MYH7_HUMAN:P13533|MYH6_HUMAN	Amidination of lysines or N-terminal amines with methyl acetimidate	K8:Amidination of lysines or N-terminal amines with methyl acetimidate:34.75
AAY(+33.96)LTSLNSADLLK	52.79	1512.76	14	8.9	757.394	67.62	3400000	1	10119	GA2.raw	6	6	Q9Y623|MYH4_HUMAN	Chlorination of tyrosine residues	Y3:Chlorination of tyrosine residues:1000.00
LTQES(+27.05)IM(+15.99)DLENDKQQLDER	52.75	2347.13	19	-15.5	783.373	71.68	2490000	1	10729	GA2.raw	15	15	P12883|MYH7_HUMAN	Ethyl amino; Oxidation (M)	S5:Ethyl amino:16.66;M7:Oxidation (M):1000.00
ELENELEAEQKR	52.7	1486.73	12	-2.3	496.582	33.93	2810000	1	3960	GA2.raw	11	11	P12883|MYH7_HUMAN
IAEQELLDASER(+72.02)	52.6	1444.7	12	-0.4	723.359	50.62	845000	1	7189	GA2.raw	6	6	P13535|MYH8_HUMAN	Dihydroxy methylglyoxal adduct	R12:Dihydroxy methylglyoxal adduct:1000.00
NLE(sub T)EEMAGLDEIIAK	52.51	1673.82	15	0.3	837.917	100.91	1100000	1	14635	GA2.raw	3	3	P12883|MYH7_HUMAN:P13533|MYH6_HUMAN
LDEAEQIALK(+43.99)GGK(+42.01)K	52.51	1584.84	14	4.1	793.428	49.09	267000	1	6884	GA2.raw	1	1	P12883|MYH7_HUMAN:P13533|MYH6_HUMAN	Carboxylation (DKW); Acetylation (K)	K10:Carboxylation (DKW):4.52;K13:Acetylation (K):4.52
GTLEDQIIQANPALEAFGNAK(+42.01)TVR(-.98)	52.5	2596.36	24	0.3	866.461	79.08	2770000	1	11818	GA2.raw	3	3	P12883|MYH7_HUMAN:P13533|MYH6_HUMAN	Acetylation (K); Amidation	K21:Acetylation (K):1000.00;R24:Amidation:1000.00
Q(-17.03)LDEK(+58.04)EALISQLTR	52.33	1683.9	14	8.4	562.313	61.23	795000	1	9062	GA2.raw	2	2	P12883|MYH7_HUMAN	Pyro-glu from Q; Glyoxal AGE	Q1:Pyro-glu from Q:1000.00;K5:Glyoxal AGE:103.85
QVK(+42.01)S(-18.01)LQSLLK	52.27	1166.7	10	-1.3	584.358	64.34	895000	1	9585	GA2.raw	7	7	P12883|MYH7_HUMAN:P13533|MYH6_HUMAN	Acetylation (K); Dehydration	K3:Acetylation (K):93.15;S4:Dehydration:19.16
ENQSILITGESGAGKTVNTK(-.98)(+42.01)	52.18	2087.09	20	-1.3	696.702	41.32	703000	1	5341	GA2.raw	1	1	P12883|MYH7_HUMAN:P13533|MYH6_HUMAN:Q9Y623|MYH4_HUMAN:P13535|MYH8_HUMAN	Amidation; Acetylation (K)	K20:Amidation:1000.00;K20:Acetylation (K):0.00
INELSAQ(+.98)KAR	52.1	1129.61	10	-13	565.804	37.59	171000	1	4641	GA2.raw	1	1	Q9Y623|MYH4_HUMAN	Deamidation (NQ)	Q7:Deamidation (NQ):96.93
L(+43.01)KELQAR	52.1	899.519	7	-1.3	450.766	27.96	5330000	1	2768	GA2.raw	1	1	P12883|MYH7_HUMAN	Carbamylation	L1:Carbamylation:13.80
I(+43.01)KELQAR	52.1	899.519	7	-1.3	450.766	27.96	5330000	1	2768	GA2.raw	1	1	Q9Y623|MYH4_HUMAN:P13535|MYH8_HUMAN	Carbamylation	I1:Carbamylation:13.80
NLTE(+14.02)EM(+15.99)AGLDEIIAK	51.93	1675.83	15	-6.8	838.918	100.93	185000	1	14638	GA2.raw	2	2	P12883|MYH7_HUMAN:P13533|MYH6_HUMAN	Methylation(others); Oxidation (M)	E4:Methylation(others):0.00;M6:Oxidation (M):1000.00
GLN(+.98)SADLLK	51.79	930.502	9	-2.5	466.257	49.54	1310000	1	6984	GA2.raw	8	8	P12883|MYH7_HUMAN:P13533|MYH6_HUMAN	Deamidation (NQ)	N3:Deamidation (NQ):1000.00
KN(sub A)ITDAAM(+15.99)MAEELK	51.76	1579.76	14	-0.1	790.886	64.3	561000	1	9580	GA2.raw	1	1	P12883|MYH7_HUMAN:P13533|MYH6_HUMAN:Q9Y623|MYH4_HUMAN:P13535|MYH8_HUMAN:A7E2Y1|MYH7B_HUMAN	Oxidation (M)	M8:Oxidation (M):1000.00
G(+27.99)DSEM(+15.99)AVFGAAAPYLR	51.57	1697.77	16	13.9	849.905	92.26	9230000	1	13603	GA2.raw	10	10	P12883|MYH7_HUMAN	Formylation (Protein N-term); Oxidation (M)	G1:Formylation (Protein N-term):1000.00;M5:Oxidation (M):1000.00
DFE(+37.96)LNALNAR	51.51	1199.53	10	-9.9	400.848	61.23	434000	1	9061	GA2.raw	3	3	P12883|MYH7_HUMAN	Replacement of proton by potassium	E3:Replacement of proton by potassium:12.81
KLEDEC(+57.02)S(+77.99)ELKR	51.23	1483.67	11	-17.3	495.557	37.3	2160000	1	4585	GA2.raw	3	3	P12883|MYH7_HUMAN	Carbamidomethylation; Methylphosphonylation	C6:Carbamidomethylation:1000.00;S7:Methylphosphonylation:1000.00
N(+.98)FDK(+43.01)ILAEWK	51.06	1306.66	10	-0.7	654.335	95.98	61400	1	14059	GA2.raw	2	2	P12883|MYH7_HUMAN:P13533|MYH6_HUMAN	Deamidation (NQ); Carbamylation	N1:Deamidation (NQ):1000.00;K4:Carbamylation:113.99
YEESQSELESSQK(+41.03)EAR	50.91	1939.88	16	-2	647.631	27.31	1170000	1	2637	GA2.raw	4	4	P12883|MYH7_HUMAN:P13533|MYH6_HUMAN	Amidination of lysines or N-terminal amines with methyl acetimidate	K13:Amidination of lysines or N-terminal amines with methyl acetimidate:42.10
NFD(+43.99)KILAEWK	50.79	1306.66	10	-0.2	654.335	95.86	61400	1	14045	GA2.raw	2	2	P12883|MYH7_HUMAN:P13533|MYH6_HUMAN	Carboxylation (DKW)	D3:Carboxylation (DKW):0.00
IEDEQALAIQ(+.98)LQKK	50.53	1626.88	14	-18.5	543.292	38.11	1820000	1	4750	GA2.raw	1	1	Q9Y623|MYH4_HUMAN	Deamidation (NQ)	Q10:Deamidation (NQ):0.00
NFDK(+43.99)ILAEWK	50.46	1306.66	10	-0.7	654.335	95.94	61400	1	14054	GA2.raw	2	2	P12883|MYH7_HUMAN:P13533|MYH6_HUMAN	Carboxylation (DKW)	K4:Carboxylation (DKW):21.94
DIDDLE(+37.95)LTLAK	50.42	1282.6	11	-4.6	642.303	72.1	359000	1	10792	GA2.raw	2	2	P12883|MYH7_HUMAN:P13533|MYH6_HUMAN:Q9Y623|MYH4_HUMAN:P13535|MYH8_HUMAN	Replacement of 2 protons by calcium	E6:Replacement of 2 protons by calcium:33.18
ENIAIVER(+.98)	50.38	943.497	8	17.7	472.764	36.8	11100000	1	4487	GA2.raw	1	1	P12883|MYH7_HUMAN:P13533|MYH6_HUMAN	Deamidation (R)	R8:Deamidation (R):1000.00
KLN(sub A)EKDEEMEQAKR	50.26	1746.86	14	-2.5	583.291	21.19	1140000	1	1524	GA2.raw	1	1	P12883|MYH7_HUMAN:P13533|MYH6_HUMAN
N(+.98)YHIFYQILSN	50.26	1411.68	11	0.6	706.846	85.64	203000	1	12750	GA2.raw	2	2	P13533|MYH6_HUMAN	Deamidation (NQ)	N1:Deamidation (NQ):79.01
LLSSLDIDHN(+.98)QYK	50.12	1545.77	13	-0.8	516.263	50.51	871000	1	7169	GA2.raw	3	3	P12883|MYH7_HUMAN:P13533|MYH6_HUMAN	Deamidation (NQ)	N10:Deamidation (NQ):10.11
NNLLQAE(+37.96)LEELR	49.99	1478.71	12	-7.9	493.908	76.8	670000	1	11474	GA2.raw	3	3	P12883|MYH7_HUMAN:P13533|MYH6_HUMAN	Replacement of proton by potassium	E7:Replacement of proton by potassium:48.87
VQLLHSQNTSLINQK(+42.01)K(+43.99)K	49.92	2064.13	17	3.4	689.054	44.25	1020000	1	5893	GA2.raw	1	1	P12883|MYH7_HUMAN:P13533|MYH6_HUMAN	Acetylation (K); Carboxylation (DKW)	K15:Acetylation (K):5.03;K16:Carboxylation (DKW):0.00
VIFQLK	49.92	746.469	6	-1.5	374.241	49.36	35500000	1	6946	GA2.raw	61	61	P12883|MYH7_HUMAN:P13533|MYH6_HUMAN
LQEAEEAVEAVNAK(+41.03)C(+57.02)SSLEK	49.82	2245.09	20	-1.9	749.369	55.99	1350000	1	8157	GA2.raw	1	1	P12883|MYH7_HUMAN	Amidination of lysines or N-terminal amines with methyl acetimidate; Carbamidomethylation	K14:Amidination of lysines or N-terminal amines with methyl acetimidate:10.92;C15:Carbamidomethylation:1000.00
P(-30.01)M(+15.99)GIFSILEEEC(+57.02)M(+15.99)FPK	49.68	1928.87	16	-5.1	965.438	88.65	1520000	1	13156	GA2.raw	1	1	Q9Y623|MYH4_HUMAN	Proline oxidation to pyrrolidinone; Oxidation (M); Carbamidomethylation	P1:Proline oxidation to pyrrolidinone:73.25;M2:Oxidation (M):1000.00;C12:Carbamidomethylation:1000.00;M13:Oxidation (M):1000.00
ALAHALQSAR	49.61	1036.58	10	-1.1	346.533	22.12	196000	1	1655	GA2.raw	2	2	P12883|MYH7_HUMAN:P13533|MYH6_HUMAN
KMEGDLNEMQ(sub E)IQLSHANR	49.04	2113	18	-7.5	705.337	52.61	11300000	1	7568	GA2.raw	1	1	P12883|MYH7_HUMAN:P13533|MYH6_HUMAN
F(+43.01)GHTKVFFK	49.04	1152.61	9	-0.9	385.21	42.87	2600000	1	5651	GA2.raw	3	3	P12883|MYH7_HUMAN:P13533|MYH6_HUMAN:Q9Y623|MYH4_HUMAN:P13535|MYH8_HUMAN	Carbamylation	F1:Carbamylation:20.17
GTLEDQIIQANPALEAFGN(-18.01)	48.95	1981.97	19	1.1	991.996	95.96	32600	1	14057	GA2.raw	1	1	P12883|MYH7_HUMAN:P13533|MYH6_HUMAN	Dehydration	N19:Dehydration:46.33
V(+42.01)KNLTQ(sub E)EMAGLDEIIAK	48.91	1914.01	17	-1.6	639.011	74.24	682000	1	11104	GA2.raw	4	4	P12883|MYH7_HUMAN:P13533|MYH6_HUMAN	Acetylation (Protein N-term)	V1:Acetylation (Protein N-term):1000.00
LDEAEQIALK(+43.01)GGKK	48.66	1541.84	14	-2.4	514.953	39.45	561000	1	5001	GA2.raw	2	2	P12883|MYH7_HUMAN:P13533|MYH6_HUMAN	Carbamylation	K10:Carbamylation:9.42
K(+14.02)GTEK(+42.01)LLSSLDIDHNQYK	48.54	2144.11	18	-12.2	715.702	66.2	594000	1	9890	GA2.raw	1	1	P13533|MYH6_HUMAN	Methylation(KR); Acetylation (K)	K1:Methylation(KR):0.00;K5:Acetylation (K):0.00
N(+42.01)V(sub L)TEEMAGLDEIIAK	48.5	1673.82	15	0.1	837.916	101	1100000	1	14646	GA2.raw	1	1	P12883|MYH7_HUMAN:P13533|MYH6_HUMAN	Acetylation (Protein N-term)	N1:Acetylation (Protein N-term):1000.00
LYFK(+43.01)IK	48.48	853.506	6	-0.5	427.76	53.54	2820000	1	7725	GA2.raw	15	15	P12883|MYH7_HUMAN:P13533|MYH6_HUMAN:Q9Y623|MYH4_HUMAN	Carbamylation	K4:Carbamylation:47.09
K(+42.01)WLPVYTPEVVAAYR	48.36	1832.98	15	19.5	612.013	68.56	448000	1	10253	GA2.raw	4	4	P12883|MYH7_HUMAN	Acetylation (Protein N-term)	K1:Acetylation (Protein N-term):1000.00
IEDMAM(+15.99)LTFLHEPAVLFNLK	48.34	2347.2	20	0.2	783.406	92.07	954000	1	13571	GA2.raw	6	6	P13533|MYH6_HUMAN	Oxidation (M)	M6:Oxidation (M):1000.00
LEAQTRPFDLK(+14.02)K(+43.01)	48.32	1501.83	12	-2	501.615	44.38	1080000	1	5914	GA2.raw	7	7	P12883|MYH7_HUMAN	Methylation(KR); Carbamylation	K11:Methylation(KR):0.00;K12:Carbamylation:0.00
A(+43.01)AYLTSLN(+.98)SADLLK	48.29	1522.79	14	-11.6	762.392	94.2	800000	1	13844	GA2.raw	10	10	Q9Y623|MYH4_HUMAN	Carbamylation; Deamidation (NQ)	A1:Carbamylation:39.00;N8:Deamidation (NQ):1000.00
ERLEAQTRPFDLKK	47.83	1729.95	14	-4	433.492	31.56	1310000	1	3451	GA2.raw	9	9	P12883|MYH7_HUMAN
IEELEEEIEAER(+.98)	47.74	1488.68	12	10.5	745.357	57.66	0	1	8456	GA2.raw	7	7	Q9Y623|MYH4_HUMAN	Deamidation (R)	R12:Deamidation (R):1000.00
DIDDLELTLAK(+42.01)VEK(-.98)	47.67	1641.88	14	-1.8	548.3	75.32	704000	1	11265	GA2.raw	2	2	P12883|MYH7_HUMAN:P13533|MYH6_HUMAN:Q9Y623|MYH4_HUMAN:P13535|MYH8_HUMAN	Acetylation (K); Amidation	K11:Acetylation (K):1000.00;K14:Amidation:1000.00
GTLEDQIIQANPALE(+37.96)AFGNAK	47.64	2237.07	21	-7.9	746.692	84.04	626000	1	12540	GA2.raw	1	1	P12883|MYH7_HUMAN:P13533|MYH6_HUMAN	Replacement of proton by potassium	E15:Replacement of proton by potassium:0.00
FGHTK(+43.01)VFFK	47.46	1152.61	9	-0.9	385.21	42.7	2600000	1	5615	GA2.raw	3	3	P12883|MYH7_HUMAN:P13533|MYH6_HUMAN:Q9Y623|MYH4_HUMAN:P13535|MYH8_HUMAN	Carbamylation	K5:Carbamylation:16.51
LDEAEQLALK(+43.01)GGKK	47.27	1541.84	14	-2.4	514.953	39.45	561000	1	5001	GA2.raw	2	2	Q9Y623|MYH4_HUMAN:P13535|MYH8_HUMAN	Carbamylation	K10:Carbamylation:9.42
DIDDLELTLAKVE(+43.99)K(+42.01)EK	47.2	1943.99	16	5.3	973.009	89.89	145000	1	13309	GA2.raw	1	1	P12883|MYH7_HUMAN:P13533|MYH6_HUMAN:Q9Y623|MYH4_HUMAN:P13535|MYH8_HUMAN	Carboxylation (E); Acetylation (K)	E13:Carboxylation (E):6.59;K14:Acetylation (K):5.08
K(+42.01)(+14.02)GTEKLLSSLDIDHNQYK	47.1	2144.11	18	-12.7	715.702	66.14	594000	1	9879	GA2.raw	1	1	P13533|MYH6_HUMAN	Acetylation (N-term); Methylation(KR)	K1:Acetylation (N-term):1000.00;K1:Methylation(KR):0.00
LQEAEEAVEAVNAK(+42.01)C(+57.02)SSLEK(-.98)	47.07	2245.09	20	-1.4	749.369	55.95	1350000	1	8151	GA2.raw	1	1	P12883|MYH7_HUMAN	Acetylation (K); Carbamidomethylation; Amidation	K14:Acetylation (K):1000.00;C15:Carbamidomethylation:1000.00;K20:Amidation:1000.00
D(+42.01)S(+42.01)EM(+15.99)AVFGAAAPYLR	46.99	1696.78	15	10.7	849.405	96.15	14600000	1	14079	GA2.raw	22	22	P12883|MYH7_HUMAN	Acetylation (Protein N-term); Acetylation (TSCYH); Oxidation (M)	D1:Acetylation (Protein N-term):1000.00;S2:Acetylation (TSCYH):78.83;M4:Oxidation (M):1000.00
AITDAAMM(+15.99)AN(sub E)ELK	46.96	1393.66	13	5	697.84	64.15	5960000	1	9554	GA2.raw	1	1	P12883|MYH7_HUMAN:P13533|MYH6_HUMAN:Q9Y623|MYH4_HUMAN:P13535|MYH8_HUMAN:A7E2Y1|MYH7B_HUMAN	Oxidation (M)	M8:Oxidation (M):1000.00
TIHELEK(+41.03)VR	46.83	1164.66	9	-0.6	389.228	23.15	1230000	1	1847	GA2.raw	6	6	P12883|MYH7_HUMAN	Amidination of lysines or N-terminal amines with methyl acetimidate	K7:Amidination of lysines or N-terminal amines with methyl acetimidate:43.32
SAYLM(+15.99)GLNS(+27.05)ADLLKGLC(+57.02)HPR	46.81	2258.17	20	-15.6	753.718	81.6	427000	1	12134	GA2.raw	3	3	P12883|MYH7_HUMAN:P13533|MYH6_HUMAN	Oxidation (M); Ethyl amino; Carbamidomethylation	M5:Oxidation (M):1000.00;S9:Ethyl amino:24.66;C17:Carbamidomethylation:1000.00
IEELEEELEAER(+.98)	46.78	1488.68	12	10.5	745.357	57.66	0	1	8456	GA2.raw	7	7	P12883|MYH7_HUMAN:P13533|MYH6_HUMAN	Deamidation (R)	R12:Deamidation (R):1000.00
SSLK(+42.01)LLSTLFANYAGADAPIEK	46.44	2350.24	22	-2.8	1176.12	99.28	0	1	14444	GA2.raw	1	1	P12883|MYH7_HUMAN	Acetylation (K)	K4:Acetylation (K):45.36
ERLEAQTRPFDLK	46.18	1601.85	13	-2.8	534.957	38.45	10300000	1	4815	GA2.raw	17	17	P12883|MYH7_HUMAN
G(+43.01)DSEM(+15.99)AVFGAAAPYLR	46.05	1712.78	16	4.2	857.402	83.08	7670000	1	12396	GA2.raw	1	1	P12883|MYH7_HUMAN	Carbamylation; Oxidation (M)	G1:Carbamylation:1000.00;M5:Oxidation (M):1000.00
DVFVPDDKQEFVK(-.98)(+42.01)	45.94	1605.8	13	-1.7	536.274	53.19	1030000	1	7672	GA2.raw	3	3	P12883|MYH7_HUMAN	Amidation; Acetylation (K)	K13:Amidation:1000.00;K13:Acetylation (K):3.97
VQ(+.98)LLHSQNTSLINQK	45.91	1722.93	15	-7.5	575.312	43.77	1550000	1	5803	GA2.raw	1	1	P12883|MYH7_HUMAN:P13533|MYH6_HUMAN	Deamidation (NQ)	Q2:Deamidation (NQ):0.00
ADIAESQVNK(+41.03)LR	45.82	1383.75	12	-0.9	462.256	36.06	1330000	1	4337	GA2.raw	7	7	P12883|MYH7_HUMAN:P13533|MYH6_HUMAN:Q9Y623|MYH4_HUMAN:P13535|MYH8_HUMAN	Amidination of lysines or N-terminal amines with methyl acetimidate	K10:Amidination of lysines or N-terminal amines with methyl acetimidate:41.72
NVEIDPEIQK	45.74	1183.61	10	-2.3	592.81	42.33	932000	1	5553	GA2.raw	3	3	P04264|K2C1_HUMAN
NAYEESLEHLETFKR(+.98)	45.69	1865.88	15	8.4	622.972	55.53	5920000	1	8074	GA2.raw	2	2	P12883|MYH7_HUMAN:P13533|MYH6_HUMAN	Deamidation (R)	R15:Deamidation (R):1000.00
AITDAAM(+15.99)MAN(sub E)ELKK	45.61	1521.75	14	2.1	761.885	53.83	4050000	1	7775	GA2.raw	2	2	P12883|MYH7_HUMAN:P13533|MYH6_HUMAN:Q9Y623|MYH4_HUMAN:P13535|MYH8_HUMAN:A7E2Y1|MYH7B_HUMAN	Oxidation (M)	M7:Oxidation (M):1000.00
KMEGDLNQ(sub E)MEIQLSHANR	45.6	2113	18	-8.7	705.336	52.67	11300000	1	7579	GA2.raw	1	1	P12883|MYH7_HUMAN:P13533|MYH6_HUMAN
D(+42.01)QSPGKGTLEDQIIQANPALEAFGNAK	45.52	2853.41	27	5.3	952.15	79.71	670000	1	11901	GA2.raw	3	3	P12883|MYH7_HUMAN	Acetylation (Protein N-term)	D1:Acetylation (Protein N-term):1000.00
DIDD(+37.95)LELTLAK	45.23	1282.6	11	-5.1	642.303	72.01	359000	1	10778	GA2.raw	1	1	P12883|MYH7_HUMAN:P13533|MYH6_HUMAN:Q9Y623|MYH4_HUMAN:P13535|MYH8_HUMAN	Replacement of 2 protons by calcium	D4:Replacement of 2 protons by calcium:16.90
LQQFFNHHMFVLEQEEYK	45.03	2366.12	18	-2	592.535	62.82	512000	1	9337	GA2.raw	1	1	P12883|MYH7_HUMAN:P13533|MYH6_HUMAN:Q9Y623|MYH4_HUMAN:P13535|MYH8_HUMAN
DVFVPDDK(+42.01)QEFVK(-.98)	44.93	1605.8	13	-1.7	536.274	53.18	1030000	1	7669	GA2.raw	3	3	P12883|MYH7_HUMAN	Acetylation (K); Amidation	K8:Acetylation (K):1000.00;K13:Amidation:1000.00
NWPWMK	44.8	860.4	6	-0.5	431.207	62.32	13300000	1	9267	GA2.raw	41	41	P12883|MYH7_HUMAN:P13533|MYH6_HUMAN
K(+58.04)AV(sub I)TDAAMMAEELK	44.7	1564.78	14	-10.8	783.39	67.34	1210000	1	10077	GA2.raw	1	1	Q9Y623|MYH4_HUMAN:P13535|MYH8_HUMAN:A7E2Y1|MYH7B_HUMAN	Glyoxal AGE	K1:Glyoxal AGE:112.30
GTLEDQ(+.98)IISANPLLEAFGN(+.98)AK	44.57	2202.11	21	7.1	1102.07	84.05	0	1	12541	GA2.raw	1	1	Q9Y623|MYH4_HUMAN:P13535|MYH8_HUMAN	Deamidation (NQ)	Q6:Deamidation (NQ):38.32;N19:Deamidation (NQ):21.76
QVK(+41.03)SLQSLLK	44.39	1183.73	10	-1	395.583	45.4	790000	1	6115	GA2.raw	3	3	P12883|MYH7_HUMAN:P13533|MYH6_HUMAN	Amidination of lysines or N-terminal amines with methyl acetimidate	K3:Amidination of lysines or N-terminal amines with methyl acetimidate:26.31
NLT(+13.03)EEM(+15.99)AGLDEIIAK	44.27	1674.85	15	-16.9	838.418	100.74	422000	1	14615	GA2.raw	7	7	P12883|MYH7_HUMAN:P13533|MYH6_HUMAN	Michael addition with methylamine; Oxidation (M)	T3:Michael addition with methylamine:1000.00;M6:Oxidation (M):1000.00
KIAEK(+44.03)DEELDQLK	44.17	1601.85	13	0.8	401.47	38.38	4710000	1	4799	GA2.raw	10	10	Q9Y623|MYH4_HUMAN	Ethanolation (KR)	K5:Ethanolation (KR):28.70
KIAEK(+44.03)DEEIDQLK	44.17	1601.85	13	0.8	401.47	38.38	4710000	1	4799	GA2.raw	10	10	P13535|MYH8_HUMAN	Ethanolation (KR)	K5:Ethanolation (KR):28.70
NVELDPEIQK	44.15	1183.61	10	-2.3	592.81	42.33	932000	1	5553	GA2.raw	3	3
LQLK(+43.01)VK	43.9	770.501	6	-1.5	386.257	35.91	4160000	1	4308	GA2.raw	17	17	P12883|MYH7_HUMAN:P13533|MYH6_HUMAN	Carbamylation	K4:Carbamylation:60.70
N(+.98)YHIFYQIL	43.73	1210.6	9	-0.8	606.308	88.65	186000	1	13155	GA2.raw	2	2	P13533|MYH6_HUMAN	Deamidation (NQ)	N1:Deamidation (NQ):62.09
IK(+43.01)PLLK	43.57	753.511	6	-0.8	377.763	38.21	5460000	1	4767	GA2.raw	19	19	P12883|MYH7_HUMAN:P13533|MYH6_HUMAN:Q9Y623|MYH4_HUMAN:P13535|MYH8_HUMAN	Carbamylation	K2:Carbamylation:14.02
ERLEAQTRPF	43.57	1245.65	10	-1.3	416.222	34.68	422000	1	4080	GA2.raw	4	4	P12883|MYH7_HUMAN:P13533|MYH6_HUMAN
NWPWM(+15.99)K	43.48	876.395	6	-1.3	439.204	53.3	3100000	1	7687	GA2.raw	18	18	P12883|MYH7_HUMAN:P13533|MYH6_HUMAN	Oxidation (M)	M5:Oxidation (M):1000.00
N(+42.01)FDK(+43.01)VLAEWK	43.38	1333.67	10	-0.2	667.841	99.62	60100	1	14484	GA2.raw	6	6	Q9Y623|MYH4_HUMAN	Acetylation (N-term); Carbamylation	N1:Acetylation (N-term):1000.00;K4:Carbamylation:81.12
VRELEN(+.98)ELEAEQKR	43.34	1742.88	14	-1	436.727	29.23	434000	1	3003	GA2.raw	1	1	P12883|MYH7_HUMAN	Deamidation (NQ)	N6:Deamidation (NQ):53.33
GTLEDQIIQANPALEAFGN(+.98)AKTVR(+39.99)	43.32	2596.31	24	17.8	866.46	79	2770000	1	11808	GA2.raw	4	4	P12883|MYH7_HUMAN:P13533|MYH6_HUMAN	Deamidation (NQ); Glyoxal-derived hydroimiadazolone	N19:Deamidation (NQ):0.00;R24:Glyoxal-derived hydroimiadazolone:1000.00
AK(+42.02)LQTENGELSR	42.67	1386.72	12	-8.9	463.244	25.92	1730000	1	2353	GA2.raw	4	4	P12883|MYH7_HUMAN	Guanidination	K2:Guanidination:1000.00
EMASM(+15.99)KEEFTR	42.47	1373.6	11	-1.5	458.872	24.75	743000	1	2129	GA2.raw	5	5	P12883|MYH7_HUMAN	Oxidation (M)	M5:Oxidation (M):1000.00
GTLEDQIIQANPALEAFGNAK(+397.24)	42.41	2596.36	21	-1.4	866.46	79.46	2770000	1	11869	GA2.raw	1	1	P12883|MYH7_HUMAN:P13533|MYH6_HUMAN	LeumethylArgGlyGly	K21:LeumethylArgGlyGly:1000.00
I(+43.01)KPLLK	42.29	753.511	6	-0.4	377.763	38.15	5460000	1	4756	GA2.raw	1	1	P12883|MYH7_HUMAN:P13533|MYH6_HUMAN:Q9Y623|MYH4_HUMAN:P13535|MYH8_HUMAN	Carbamylation	I1:Carbamylation:0.00
F(+41.03)GKFIR	42.28	807.476	6	-2.6	404.744	31.86	826000	1	3519	GA2.raw	4	4	P12883|MYH7_HUMAN:P13533|MYH6_HUMAN:Q9Y623|MYH4_HUMAN:P13535|MYH8_HUMAN	Amidination of lysines or N-terminal amines with methyl acetimidate	F1:Amidination of lysines or N-terminal amines with methyl acetimidate:8.18
K(+41.03)LAEKDEEM(+15.99)EQAK	42.21	1604.77	13	-3.3	535.929	17.48	180000	1	1021	GA2.raw	4	4	P12883|MYH7_HUMAN:P13533|MYH6_HUMAN	Amidination of lysines or N-terminal amines with methyl acetimidate; Oxidation (M)	K1:Amidination of lysines or N-terminal amines with methyl acetimidate:16.51;M9:Oxidation (M):1000.00
K(+42.01)(+72.06)NALAHALQSAR	42.2	1392.79	12	19.6	465.278	27.98	0	1	2772	GA2.raw	1	1	P12883|MYH7_HUMAN:P13533|MYH6_HUMAN	Acetylation (N-term); Methylglyoxal Lysine	K1:Acetylation (N-term):1000.00;K1:Methylglyoxal Lysine:1000.00
EDQVMQQNPPR(sub K)Y(sub F)N(sub D)K	42.12	1745.82	14	-7.7	873.908	43.56	1510000	1	5771	GA2.raw	2	2	P12883|MYH7_HUMAN
KLEGDLK	42	801.46	7	-2.7	401.736	16.58	60300	1	910	GA2.raw	1	1	P12883|MYH7_HUMAN:P13533|MYH6_HUMAN:Q9Y623|MYH4_HUMAN:P13535|MYH8_HUMAN
LDEAEQIALKGGK(+43.01)K	42	1541.84	14	-2.4	514.953	39.44	561000	1	4999	GA2.raw	1	1	P12883|MYH7_HUMAN:P13533|MYH6_HUMAN	Carbamylation	K13:Carbamylation:0.00
IQLEAK(+41.03)VK	41.98	968.602	8	-1.3	323.874	27.82	1110000	1	2737	GA2.raw	7	7	P12883|MYH7_HUMAN:P13533|MYH6_HUMAN	Amidination of lysines or N-terminal amines with methyl acetimidate	K6:Amidination of lysines or N-terminal amines with methyl acetimidate:18.53
A(+88.00)YLQSLNSADLLK	41.63	1522.77	13	0.6	762.393	94.13	800000	1	13836	GA2.raw	3	3	P13535|MYH8_HUMAN	3-sulfanylpropanoyl	A1:3-sulfanylpropanoyl:126.79
RKLEDEC(+57.02)SELK(-.98)	41.56	1404.7	11	-17.8	469.233	21.92	0	1	1625	GA2.raw	1	1	P12883|MYH7_HUMAN:P13533|MYH6_HUMAN:Q9Y623|MYH4_HUMAN:P13535|MYH8_HUMAN	Carbamidomethylation; Amidation	C7:Carbamidomethylation:1000.00;K11:Amidation:1000.00
A(+42.01)EELEEELEAER	41.33	1487.66	12	8.4	744.845	115.54	36500	1	16135	GA2.raw	2	2	A7E2Y1|MYH7B_HUMAN	Acetylation (Protein N-term)	A1:Acetylation (Protein N-term):1000.00
AAY(+44.99)LTSLNSADLLK	41.26	1523.78	14	-6.3	762.894	94.05	214000	1	13826	GA2.raw	2	2	Q9Y623|MYH4_HUMAN	Oxidation to nitro	Y3:Oxidation to nitro:1000.00
L(+42.01)QNEV(sub I)EDLMVDVER	41.23	1729.82	14	0.8	865.918	110.77	10600	1	15706	GA2.raw	1	1	P12883|MYH7_HUMAN:P13533|MYH6_HUMAN	Acetylation (Protein N-term)	L1:Acetylation (Protein N-term):1000.00
E(+314.19)EM(+15.99)AGLDEIIAK	41.23	1647.83	12	-13.6	824.912	98.01	0	1	14298	GA2.raw	1	1	P12883|MYH7_HUMAN:P13533|MYH6_HUMAN	Levuglandinyl-lysine anhydrolactam adduct; Oxidation (M)	E1:Levuglandinyl-lysine anhydrolactam adduct:223.60;M3:Oxidation (M):1000.00
LYFK(+42.01)IK(+43.99)PLLK	40.78	1347.82	10	7.4	674.92	80.53	363000	1	12001	GA2.raw	1	1	P12883|MYH7_HUMAN:P13533|MYH6_HUMAN:Q9Y623|MYH4_HUMAN	Acetylation (K); Carboxylation (DKW)	K4:Acetylation (K):8.22;K6:Carboxylation (DKW):8.22
LDEAEQLALKGGK(+43.01)K	40.69	1541.84	14	-2.4	514.953	39.44	561000	1	4999	GA2.raw	1	1	Q9Y623|MYH4_HUMAN:P13535|MYH8_HUMAN	Carbamylation	K13:Carbamylation:0.00
K(+42.01)QLQK(+42.01)LEAR	40.64	1196.69	9	7.6	399.906	25.85	340000	1	2340	GA2.raw	1	1	P12883|MYH7_HUMAN:P13533|MYH6_HUMAN	Acetylation (N-term); Acetylation (K)	K1:Acetylation (N-term):1000.00;K5:Acetylation (K):1000.00
K(+42.01)QIQK(+42.01)LEAR	40.64	1196.69	9	7.6	399.906	25.85	340000	1	2340	GA2.raw	1	1	Q9Y623|MYH4_HUMAN:P13535|MYH8_HUMAN	Acetylation (N-term); Acetylation (K)	K1:Acetylation (N-term):1000.00;K5:Acetylation (K):1000.00
LASADIETYLLEK(+42.01)SR(-.98)	40.63	1748.93	15	-0.5	583.984	69.66	2050000	1	10411	GA2.raw	3	3	P12883|MYH7_HUMAN:P13533|MYH6_HUMAN:Q9Y623|MYH4_HUMAN:P13535|MYH8_HUMAN	Acetylation (K); Amidation	K13:Acetylation (K):1000.00;R15:Amidation:1000.00
EDQVMQQE(sub N)PPR(sub K)FDK	40.59	1745.8	14	-2.1	873.908	43.69	1510000	1	5790	GA2.raw	4	4	P12883|MYH7_HUMAN
A(+27.99)ERSYHIFYQILSNK	40.52	1895.95	15	-0.5	474.995	63.56	1690000	1	9458	GA2.raw	2	2	Q9Y623|MYH4_HUMAN	Formylation	A1:Formylation:64.56
LYFK(+41.03)IK	40.5	851.527	6	-1.2	426.77	40.4	404000	1	5181	GA2.raw	3	3	P12883|MYH7_HUMAN:P13533|MYH6_HUMAN:Q9Y623|MYH4_HUMAN	Amidination of lysines or N-terminal amines with methyl acetimidate	K4:Amidination of lysines or N-terminal amines with methyl acetimidate:29.32
VTAETEYGK(+41.03)TVTVK	40.49	1565.83	14	-2.1	522.949	33.01	1370000	1	3761	GA2.raw	1	1	P12883|MYH7_HUMAN	Amidination of lysines or N-terminal amines with methyl acetimidate	K9:Amidination of lysines or N-terminal amines with methyl acetimidate:22.08
T(sub V)VDSLQTSLDAETR	40.43	1534.75	14	13.1	768.391	49.81	5910000	1	7038	GA2.raw	1	1	P12883|MYH7_HUMAN:P13533|MYH6_HUMAN
EM(+15.99)ASM(+15.99)K(+41.03)EEFTR	40.12	1430.62	11	-3	477.878	22.13	544000	1	1657	GA2.raw	7	7	P12883|MYH7_HUMAN	Oxidation (M); Amidination of lysines or N-terminal amines with methyl acetimidate	M2:Oxidation (M):1000.00;M5:Oxidation (M):1000.00;K6:Amidination of lysines or N-terminal amines with methyl acetimidate:0.00
N(sub P)MGIMSILEEEC(+57.02)MFPK	39.92	1927.86	16	3.6	964.938	89.33	2610000	1	13239	GA2.raw	1	1	P12883|MYH7_HUMAN:P13533|MYH6_HUMAN	Carbamidomethylation	C12:Carbamidomethylation:1000.00
KPELLDMLLIT	39.86	1284.74	11	-1	643.375	91.83	225000	1	13540	GA2.raw	1	1	P12883|MYH7_HUMAN
IEDM(+15.99)AM(+15.99)LTFLHEP(-30.01)AVLYNLK	39.41	2349.17	20	10.8	784.074	91.89	313000	1	13548	GA2.raw	1	1	P12883|MYH7_HUMAN	Oxidation (M); Proline oxidation to pyrrolidinone	M4:Oxidation (M):1000.00;M6:Oxidation (M):1000.00;P13:Proline oxidation to pyrrolidinone:1000.00
VT(sub V)DSLQTSLDAETR	39.39	1534.75	14	13.3	768.391	49.92	5910000	1	7060	GA2.raw	1	1	P12883|MYH7_HUMAN:P13533|MYH6_HUMAN
AERSYH(+28.03)IFYQILSNK	39.25	1895.99	15	-19.4	474.995	63.41	1690000	1	9437	GA2.raw	2	2	Q9Y623|MYH4_HUMAN	Acetaldehyde +28	H6:Acetaldehyde +28:30.56
GTLE(+37.96)DQIIQANPALEAFGNAK	39.06	2237.07	21	-7.9	746.692	84.02	626000	1	12538	GA2.raw	1	1	P12883|MYH7_HUMAN:P13533|MYH6_HUMAN	Replacement of proton by potassium	E4:Replacement of proton by potassium:0.00
S(+13.03)AYLM(+15.99)GLNSADLLK	38.91	1523.8	14	-18.4	762.894	94.15	214000	1	13838	GA2.raw	1	1	P12883|MYH7_HUMAN:P13533|MYH6_HUMAN	Michael addition with methylamine; Oxidation (M)	S1:Michael addition with methylamine:16.15;M5:Oxidation (M):1000.00
T(+42.01)VTVKEDE(sub Q)VMQQNPPK	38.81	1883.93	16	4.8	628.987	42.54	1230000	1	5586	GA2.raw	3	3	P12883|MYH7_HUMAN	Acetylation (Protein N-term)	T1:Acetylation (Protein N-term):1000.00
VK(+362.14)EDQVLQQNPPK	38.72	1883.95	13	-6.8	942.977	42.5	3080000	1	5579	GA2.raw	4	4	P13533|MYH6_HUMAN	Nucleophilic addtion to cytopiloyne	K2:Nucleophilic addtion to cytopiloyne:0.00
N(+43.01)FDK(+42.01)VLAEWK	38.72	1333.67	10	-0.2	667.841	99.58	60100	1	14480	GA2.raw	5	5	Q9Y623|MYH4_HUMAN	Carbamylation; Acetylation (K)	N1:Carbamylation:69.95;K4:Acetylation (K):109.28
VIFQLK(+41.03)AER	38.68	1143.68	9	-1.5	382.232	42.64	1370000	1	5603	GA2.raw	2	2	P12883|MYH7_HUMAN:P13533|MYH6_HUMAN	Amidination of lysines or N-terminal amines with methyl acetimidate	K6:Amidination of lysines or N-terminal amines with methyl acetimidate:17.25
EDQVMQQNPPK(+72.06)FDV(sub K)	38.58	1745.83	14	-17.2	873.908	43.63	1510000	1	5780	GA2.raw	2	2	P12883|MYH7_HUMAN	Methylglyoxal Lysine	K11:Methylglyoxal Lysine:1000.00
LEEK(+154.10)M(+15.99)VSLLQEK	38.57	1615.87	12	-15.2	539.624	63.35	1000000	1	9427	GA2.raw	5	5	P12883|MYH7_HUMAN:P13533|MYH6_HUMAN	4-Oxononenal (ONE); Oxidation (M)	K4:4-Oxononenal (ONE):56.18;M5:Oxidation (M):1000.00
SAYM(sub L)MGLNSADLLK	38.56	1512.73	14	16.7	757.386	69.44	1150000	1	10382	GA2.raw	1	1	P12883|MYH7_HUMAN:P13533|MYH6_HUMAN
EQYEEEQE(+28.03)GKAELQR	38.36	1892.88	15	-0.7	631.965	40.15	1020000	1	5136	GA2.raw	1	1	P13535|MYH8_HUMAN	Ethylation	E8:Ethylation:5.03
TVT(+27.05)VKEDQVM(+15.99)QQNPPK	38.36	1883.98	16	-19.5	942.978	42.44	3080000	1	5569	GA2.raw	2	2	P12883|MYH7_HUMAN	Ethyl amino; Oxidation (M)	T3:Ethyl amino:0.00;M10:Oxidation (M):1000.00
LM(+15.99)ATLFSSYATADTGD(+21.98)SGK(+14.02)	38.18	1986.89	19	3.5	663.305	59.05	4730000	1	8719	GA2.raw	1	1	P13533|MYH6_HUMAN	Oxidation (M); Sodium adduct; Methylation(KR)	M2:Oxidation (M):1000.00;D16:Sodium adduct:9.42;K19:Methylation(KR):1000.00
SY(+29.97)HIFYQILSNK	38.18	1541.75	12	15.2	771.895	75.09	2630000	1	11221	GA2.raw	1	1	Q9Y623|MYH4_HUMAN	Quinone	Y2:Quinone:40.19
IQAQSR	38.09	701.382	6	-0.9	351.698	12.23	671	1	589	GA2.raw	1	1	P12883|MYH7_HUMAN
E(+27.99)DQVM(+15.99)QQNPPKFDK	38.07	1746.79	14	9.3	874.409	43.67	822000	1	5786	GA2.raw	1	1	P12883|MYH7_HUMAN	Formylation; Oxidation (M)	E1:Formylation:0.00;M5:Oxidation (M):1000.00
LYFK(+27.99)IK(+58.04)PLLK	38	1347.85	10	-18.2	674.92	80.52	363000	1	11999	GA2.raw	1	1	P12883|MYH7_HUMAN:P13533|MYH6_HUMAN:Q9Y623|MYH4_HUMAN	Formylation; Glyoxal AGE	K4:Formylation:14.63;K6:Glyoxal AGE:14.63
ILAEWKQK(-.98)(+42.01)	37.97	1055.61	8	-0.4	352.878	32.43	1430000	1	3639	GA2.raw	6	6	P12883|MYH7_HUMAN:P13533|MYH6_HUMAN	Amidation; Acetylation (K)	K8:Amidation:1000.00;K8:Acetylation (K):7.32
SVNDLTSQR(-43.05)A	37.74	1046.49	10	7.4	524.255	27.45	815000	1	2662	GA2.raw	7	7	P12883|MYH7_HUMAN	Arginine oxidation to glutamic semialdehyde	R9:Arginine oxidation to glutamic semialdehyde:1000.00
AKNALAHALQSS(+79.97)R(+54.01)	37.42	1499.72	13	4.5	750.873	117.16	7310	1	16326	GA2.raw	1	1	P13535|MYH8_HUMAN	Phosphorylation (STY); Methylglyoxal-derived hydroimidazolone	S12:Phosphorylation (STY):7.65;R13:Methylglyoxal-derived hydroimidazolone:1000.00
A(+42.01)TDTSFKNK(+27.99)	37.02	1080.51	9	-7.3	541.258	35.02	2890000	1	4142	GA2.raw	1	1	Q9Y623|MYH4_HUMAN:P13535|MYH8_HUMAN	Acetylation (N-term); Formylation	A1:Acetylation (N-term):1000.00;K9:Formylation:32.28
R(+14.02)NAEAVK(+43.01)GLR	36.87	1169.66	10	-13	585.831	105.6	15500	1	15174	GA2.raw	1	1	P13535|MYH8_HUMAN	Methylation(KR); Carbamylation	R1:Methylation(KR):26.50;K7:Carbamylation:26.50
P(+42.01)MGV(sub I)MSILEEEC(+57.02)M(+15.99)FPK	36.85	1954.85	16	2.4	978.437	112.26	27500	1	15846	GA2.raw	1	1	P12883|MYH7_HUMAN:P13533|MYH6_HUMAN	Acetylation (Protein N-term); Carbamidomethylation; Oxidation (M)	P1:Acetylation (Protein N-term):1000.00;C12:Carbamidomethylation:1000.00;M13:Oxidation (M):1000.00
EVT(+79.97)ER(+14.02)AEEEEEIN(+.98)AELTAK	36.82	2284	19	15.7	762.352	116.18	0	1	16208	GA2.raw	1	1	P13535|MYH8_HUMAN	Phosphorylation (STY); Methylation(KR); Deamidation (NQ)	T3:Phosphorylation (STY):37.72;R5:Methylation(KR):37.72;N13:Deamidation (NQ):1000.00
VKNLTEE(+28.03)M(+15.99)AGLDEIIAK	36.72	1917.01	17	-8.3	959.506	85.79	846000	1	12769	GA2.raw	1	1	P12883|MYH7_HUMAN:P13533|MYH6_HUMAN	Ethylation; Oxidation (M)	E7:Ethylation:12.28;M8:Oxidation (M):1000.00
A(+42.01)KLQTENGELSR	36.54	1386.71	12	-1.1	463.244	25.67	1730000	1	2307	GA2.raw	4	4	P12883|MYH7_HUMAN	Acetylation (Protein N-term)	A1:Acetylation (Protein N-term):1000.00
GEEIEAERASRAK(+14.02)AEK	36.48	1786.92	16	-0.4	894.466	62.96	489000	1	9361	GA2.raw	1	1	P13535|MYH8_HUMAN	Methylation(KR)	K13:Methylation(KR):12.33
INATLETK(+42.01)QPR(-.98)	36.45	1310.73	11	0.6	437.918	26.47	2040000	1	2457	GA2.raw	1	1	P12883|MYH7_HUMAN:P13533|MYH6_HUMAN	Acetylation (K); Amidation	K8:Acetylation (K):1000.00;R11:Amidation:1000.00
EQDTSAHLER	36.43	1184.54	10	-2.9	395.853	16.82	184000	1	940	GA2.raw	1	1	P12883|MYH7_HUMAN:P13533|MYH6_HUMAN:Q9Y623|MYH4_HUMAN:P13535|MYH8_HUMAN
K(+14.02)K(+42.01)M(+15.99)EGDLNEM(+15.99)EIQLSHANRM(+15.99)	36.33	2477.13	20	3.9	1239.58	104.96	0	1	15100	GA2.raw	1	1	P12883|MYH7_HUMAN:P13533|MYH6_HUMAN	Methylation(KR); Acetylation (K); Oxidation (M)	K1:Methylation(KR):0.00;K2:Acetylation (K):0.00;M3:Oxidation (M):1000.00;M10:Oxidation (M):1000.00;M20:Oxidation (M):1000.00
AVYER(+58.04)	36.25	694.363	5	0.4	348.189	14.82	0	1	746	GA2.raw	1	1	P12883|MYH7_HUMAN	Glyoxal AGE	R5:Glyoxal AGE:1000.00
SLSTELFK(+41.03)LK	36.2	1205.7	10	-2.2	402.907	57.73	987000	1	8469	GA2.raw	1	1	P12883|MYH7_HUMAN:P13533|MYH6_HUMAN	Amidination of lysines or N-terminal amines with methyl acetimidate	K8:Amidination of lysines or N-terminal amines with methyl acetimidate:12.81
VLYNLK	36.04	748.448	6	-1.3	375.231	36.48	1260000	1	4427	GA2.raw	5	5	P12883|MYH7_HUMAN:Q9Y623|MYH4_HUMAN:P13535|MYH8_HUMAN
LTYTQQLEDLK(+42.01)R(-.98)	35.89	1547.83	12	-2	516.95	50.37	2000000	1	7143	GA2.raw	1	1	P12883|MYH7_HUMAN	Acetylation (K); Amidation	K11:Acetylation (K):1000.00;R12:Amidation:1000.00
VQLLHSQNTSLINQKK(-.98)(+42.01)	35.88	1891.06	16	-3.6	473.772	36.14	1360000	1	4353	GA2.raw	1	1	P12883|MYH7_HUMAN:P13533|MYH6_HUMAN	Amidation; Acetylation (K)	K16:Amidation:1000.00;K16:Acetylation (K):0.00
AK(+42.01)LQTENGELSR	35.84	1386.71	12	-0.9	463.244	26.05	1730000	1	2376	GA2.raw	3	3	P12883|MYH7_HUMAN	Acetylation (K)	K2:Acetylation (K):1000.00
N(+.98)AYEESLEHLETFKR	35.78	1865.88	15	8.7	467.481	55.75	4930000	1	8116	GA2.raw	1	1	P12883|MYH7_HUMAN:P13533|MYH6_HUMAN	Deamidation (NQ)	N1:Deamidation (NQ):1000.00
K(+42.01)VQHELDEAEER	35.63	1523.72	12	8.7	508.919	19.86	531000	1	1341	GA2.raw	1	1	P12883|MYH7_HUMAN:P13533|MYH6_HUMAN	Acetylation (Protein N-term)	K1:Acetylation (Protein N-term):1000.00
V(+42.01)FFKAGLLGTLEEM(+15.99)R	35.58	1767.92	15	-4.1	884.965	72.33	2380000	1	10830	GA2.raw	2	2	Q9Y623|MYH4_HUMAN	Acetylation (N-term); Oxidation (M)	V1:Acetylation (N-term):1000.00;M14:Oxidation (M):1000.00
E(+380.15)KM(+15.99)VSLLQEK	35.57	1599.8	10	14.8	800.917	98.04	45900	1	14301	GA2.raw	2	2	P12883|MYH7_HUMAN:P13533|MYH6_HUMAN	Nucleophilic addition to cytopiloyne+H2O; Oxidation (M)	E1:Nucleophilic addition to cytopiloyne+H2O:0.00;M3:Oxidation (M):1000.00
EK(+380.15)M(+15.99)VSLLQEK	35.55	1599.8	10	15	800.917	98.11	45900	1	14309	GA2.raw	1	1	P12883|MYH7_HUMAN:P13533|MYH6_HUMAN	Nucleophilic addition to cytopiloyne+H2O; Oxidation (M)	K2:Nucleophilic addition to cytopiloyne+H2O:0.00;M3:Oxidation (M):1000.00
VT(+79.97)VKTE(+43.99)GGATLTVR	35.51	1554.77	14	-7.8	519.258	51.02	2350000	1	7256	GA2.raw	1	1	P13535|MYH8_HUMAN	Phosphorylation (STY); Carboxylation (E)	T2:Phosphorylation (STY):14.84;E6:Carboxylation (E):1000.00
A(+42.01)TSAQIEM(+15.99)NK(+42.01)K	35.49	1319.64	11	-3.1	440.886	54.46	990000	1	7894	GA2.raw	1	1	Q9Y623|MYH4_HUMAN	Acetylation (N-term); Oxidation (M); Acetylation (K)	A1:Acetylation (N-term):1000.00;M8:Oxidation (M):1000.00;K10:Acetylation (K):10.11
LQQFFNHHM(+15.99)FVLEQEEYKK	35.45	2510.21	19	-2.4	503.047	49.77	1930000	1	7029	GA2.raw	1	1	P12883|MYH7_HUMAN:P13533|MYH6_HUMAN:Q9Y623|MYH4_HUMAN:P13535|MYH8_HUMAN	Oxidation (M)	M9:Oxidation (M):1000.00
LAQ(+.98)RLQDAEEAVEAVNAK(+42.01)	35.38	1997.01	18	-4.2	999.506	109.4	41200	1	15558	GA2.raw	1	1	P13533|MYH6_HUMAN	Deamidation (NQ); Acetylation (K)	Q3:Deamidation (NQ):0.00;K18:Acetylation (K):1000.00
K(+44.03)IAEKDEELDQLK	35.36	1601.85	13	1	401.471	38.49	4710000	1	4824	GA2.raw	1	1	Q9Y623|MYH4_HUMAN	Ethanolation (KR)	K1:Ethanolation (KR):0.00
K(+44.03)IAEKDEEIDQLK	35.36	1601.85	13	1	401.471	38.49	4710000	1	4824	GA2.raw	1	1	P13535|MYH8_HUMAN	Ethanolation (KR)	K1:Ethanolation (KR):0.00
DIDD(+37.96)LELTLAK	35.1	1282.61	11	-11.5	642.303	72.08	359000	1	10789	GA2.raw	1	1	P12883|MYH7_HUMAN:P13533|MYH6_HUMAN:Q9Y623|MYH4_HUMAN:P13535|MYH8_HUMAN	Replacement of proton by potassium	D4:Replacement of proton by potassium:11.99
SNAAAAALDKK(+28.03)QR(+54.01)	34.89	1424.77	13	4.7	475.934	21.21	97500	1	1527	GA2.raw	1	1	P12883|MYH7_HUMAN:P13533|MYH6_HUMAN	Dimethylation(KR); Methylglyoxal-derived hydroimidazolone	K11:Dimethylation(KR):0.00;R13:Methylglyoxal-derived hydroimidazolone:1000.00
KLEDEC(+57.02)SELK(+233.05)	34.79	1482.64	10	6.5	495.223	37.32	2680000	1	4590	GA2.raw	2	2	P12883|MYH7_HUMAN:P13533|MYH6_HUMAN:Q9Y623|MYH4_HUMAN:P13535|MYH8_HUMAN	Carbamidomethylation; 5-dimethylaminonaphthalene-1-sulfonyl	C6:Carbamidomethylation:1000.00;K10:5-dimethylaminonaphthalene-1-sulfonyl:94.67
LLSTLFANY(+29.97)AGADAPIEK	34.68	1922.96	18	13.9	962.502	109.85	111000	1	15609	GA2.raw	1	1	P12883|MYH7_HUMAN	Quinone	Y9:Quinone:1000.00
S(+42.01)SLKLLSTLFAN(+.98)YAGADAPIEK	34.54	2351.23	22	1.8	784.751	99.12	221000	1	14426	GA2.raw	1	1	P12883|MYH7_HUMAN	Acetylation (N-term); Deamidation (NQ)	S1:Acetylation (N-term):1000.00;N12:Deamidation (NQ):1000.00
QLDEK(+72.06)DAM(+15.99)VSQLSR(+14.02)	34.47	1720.87	14	-2.4	861.44	91.44	169000	1	13495	GA2.raw	1	1	Q9Y623|MYH4_HUMAN	Methylglyoxal Lysine; Oxidation (M); Methylation(KR)	K5:Methylglyoxal Lysine:1000.00;M8:Oxidation (M):1000.00;R14:Methylation(KR):1000.00
GDSEMN(sub A)VFGAAAPYLR	34.46	1696.79	16	4.9	849.405	93.2	0	1	13726	GA2.raw	1	1	P12883|MYH7_HUMAN
LLSTLFAN(+30.01)YAGADAPIEK	34.42	1923	18	-3.6	962.503	109.93	111000	1	15618	GA2.raw	1	1	P12883|MYH7_HUMAN	Hydroxymethyl	N8:Hydroxymethyl:1000.00
LASADIETYLLEK(+42.01)SR	34.34	1749.91	15	9.5	584.318	69.78	589000	1	10428	GA2.raw	1	1	P12883|MYH7_HUMAN:P13533|MYH6_HUMAN:Q9Y623|MYH4_HUMAN:P13535|MYH8_HUMAN	Acetylation (K)	K13:Acetylation (K):1000.00
TLEDQM(+15.99)NEHR	34.33	1287.55	10	-2.8	430.19	16.21	0	1	865	GA2.raw	1	1	P12883|MYH7_HUMAN	Oxidation (M)	M6:Oxidation (M):1000.00
V(+362.14)KEDQVLQQNPPK	34.31	1883.95	13	-6.9	942.977	42.58	3080000	1	5594	GA2.raw	2	2	P13533|MYH6_HUMAN	Nucleophilic addtion to cytopiloyne	V1:Nucleophilic addtion to cytopiloyne:0.00
LLSSLDIDH(+14.02)NQYK	34.26	1558.8	13	-2.6	520.606	48.41	575000	1	6754	GA2.raw	1	1	P12883|MYH7_HUMAN:P13533|MYH6_HUMAN	Methylation(others)	H9:Methylation(others):8.69
NAEVVAAY(+42.01)R	34.12	1033.52	9	-11.2	517.761	25.2	1640000	1	2215	GA2.raw	1	1	P13533|MYH6_HUMAN	Acetylation (TSCYH)	Y8:Acetylation (TSCYH):1000.00
DSLADAEERC(+57.02)EQLIK	33.94	1775.84	15	19.4	888.942	100.29	0	1	14563	GA2.raw	1	1	P13535|MYH8_HUMAN	Carbamidomethylation	C10:Carbamidomethylation:1000.00
E(+149.03)LQSALEEAEASLEHEEGK	33.92	2247	19	3	750.01	76	2640000	1	11370	GA2.raw	1	1	P12883|MYH7_HUMAN:P13533|MYH6_HUMAN	Benzyl isothiocyanate	E1:Benzyl isothiocyanate:47.30
ELEEISER(+.98)	33.91	1004.47	8	15.3	503.248	31.81	5680000	1	3509	GA2.raw	1	1	P12883|MYH7_HUMAN:P13533|MYH6_HUMAN:Q9Y623|MYH4_HUMAN:P13535|MYH8_HUMAN	Deamidation (R)	R8:Deamidation (R):1000.00
SLSTELFKLK(-.98)(+42.01)	33.8	1205.7	10	-1.1	402.908	57.78	987000	1	8480	GA2.raw	1	1	P12883|MYH7_HUMAN:P13533|MYH6_HUMAN	Amidation; Acetylation (K)	K10:Amidation:1000.00;K10:Acetylation (K):11.10
LEAQTRPFDLK(+41.03)K	33.75	1485.83	12	-0.4	372.465	34.04	514000	1	3979	GA2.raw	1	1	P12883|MYH7_HUMAN	Amidination of lysines or N-terminal amines with methyl acetimidate	K11:Amidination of lysines or N-terminal amines with methyl acetimidate:10.11
M(+15.99)KKNLEQTVK(+27.99)DLQ	33.73	1617.84	13	-7.6	809.921	79.57	2360000	1	11884	GA2.raw	1	1	P13535|MYH8_HUMAN	Oxidation (M); Formylation	M1:Oxidation (M):1000.00;K10:Formylation:46.13
LASS(sub A)DV(sub I)ETYLLEK	32.19	1466.75	13	15.9	734.394	73.05	8100000	1	10941	GA2.raw	1	1	P12883|MYH7_HUMAN:P13533|MYH6_HUMAN:Q9Y623|MYH4_HUMAN:P13535|MYH8_HUMAN
N(+42.01)KDPLNDTVVGLYQK	30.82	1744.9	15	-1	873.456	63.79	477000	1	9492	GA2.raw	1	1	P13535|MYH8_HUMAN	Acetylation (Protein N-term)	N1:Acetylation (Protein N-term):1000.00
A(+42.01)EK(+58.04)LLSSLDIDHNQYK	30.38	1973.01	16	-12	658.669	65.04	1920000	1	9701	GA2.raw	3	3	P12883|MYH7_HUMAN	Acetylation (Protein N-term); Glyoxal AGE	A1:Acetylation (Protein N-term):1000.00;K3:Glyoxal AGE:83.30
E(+42.01)GGKVTAETEYGK	29.72	1409.67	13	10.6	470.901	22	1050000	1	1637	GA2.raw	1	1	P12883|MYH7_HUMAN	Acetylation (Protein N-term)	E1:Acetylation (Protein N-term):1000.00
T(sub V)QHELDEAEER	22.75	1355.6	11	14.7	452.879	22.38	1210000	1	1694	GA2.raw	1	1	P12883|MYH7_HUMAN:P13533|MYH6_HUMAN
Y(+42.01)YETYIRSDSGDEQLPTIC(+58.04)R	22.35	2508.15	20	-5.7	1255.07	98.44	270000	1	14348	GA2.raw	2	2	Q01668|CAC1D_HUMAN	Acetylation (Protein N-term); Glyoxal AGE	Y1:Acetylation (Protein N-term):1000.00;C19:Glyoxal AGE:0.00
M(+15.99)(+42.01)IESENLNQEEIIK	21.71	1746.83	14	10.1	583.291	21.25	1140000	1	1532	GA2.raw	2	2	Q6ZRR7|LRRC9_HUMAN	Oxidation (M); Acetylation (Protein N-term)	M1:Oxidation (M):1000.00;M1:Acetylation (Protein N-term):1000.00
A(+42.01)IFKK	18.56	647.401	5	-0.7	324.707	37.41	501000	1	4607	GA2.raw	1	1		Acetylation (Protein N-term)	A1:Acetylation (Protein N-term):1000.00
A(+42.01)LFKK	18.56	647.401	5	-0.7	324.707	37.41	501000	1	4607	GA2.raw	1	1		Acetylation (Protein N-term)	A1:Acetylation (Protein N-term):1000.00
E(+42.01)K(+58.04)KIEFDDLEVTR(+58.04)	18.33	1778.93	13	-11.7	890.46	97.94	32300	1	14290	GA2.raw	1	1		Acetylation (Protein N-term); Glyoxal AGE	E1:Acetylation (Protein N-term):1000.00;K2:Glyoxal AGE:0.00;R13:Glyoxal AGE:85.84
T(+42.01)KDEM(+15.99)AAAEEKVGK	18.28	1563.74	14	12.1	782.889	66.89	6930000	1	10003	GA2.raw	5	5		Acetylation (Protein N-term); Oxidation (M)	T1:Acetylation (Protein N-term):1000.00;M5:Oxidation (M):1000.00
T(+42.01)IC(+57.02)LSILEEGEDVR(+39.99)R(+39.99)	18.11	1910.9	15	-19.3	956.441	94.82	2700000	1	13920	GA2.raw	1	1		Acetylation (Protein N-term); Carbamidomethylation; Glyoxal-derived hydroimiadazolone	T1:Acetylation (Protein N-term):1000.00;C3:Carbamidomethylation:1000.00;R14:Glyoxal-derived hydroimiadazolone:1000.00;R15:Glyoxal-derived hydroimiadazolone:1000.00
R(+42.01)FFFR	16.69	813.428	5	-15.5	407.715	59.95	235000	1	8865	GA2.raw	1	1		Acetylation (Protein N-term)	R1:Acetylation (Protein N-term):1000.00
D(+42.01)AC(+57.02)ELESGTEPC(+57.02)VVR	16.49	1762.75	15	-2.7	882.38	54.48	4930000	1	7898	GA2.raw	1	1		Acetylation (Protein N-term); Carbamidomethylation	D1:Acetylation (Protein N-term):1000.00;C3:Carbamidomethylation:1000.00;C12:Carbamidomethylation:1000.00

### Sheet: Non-Diabetic_4
Peptide	-10lgP	Mass	Length	ppm	m/z	RT	Area Sample 3	Fraction	Scan	Source File	#Spec	#Spec Sample 3	Accession	PTM	AScore
LLSTLFANYAGADAPIEK	105.23	1892.99	18	0.6	947.502	78.48	85300000	6	12699	GA4.raw	162	162	P12883|MYH7_HUMAN
H(+27.99)ADSVAELGEQIDNLQR	104.1	1921.91	17	-0.1	961.964	68.61	5650000	6	11013	GA4.raw	26	26	P12883|MYH7_HUMAN:P13533|MYH6_HUMAN	Formylation	H1:Formylation:1000.00
D(+27.99)LEEATLQHEATAAALR	102.48	1865.91	17	-1.3	933.962	66.81	2020000	6	10711	GA4.raw	6	6	P12883|MYH7_HUMAN:P13533|MYH6_HUMAN	Formylation	D1:Formylation:1000.00
LEEAGGATSVQIEMNK	102.43	1675.81	16	-1.6	838.91	46.28	11900000	6	6713	GA4.raw	51	51	P12883|MYH7_HUMAN:P13533|MYH6_HUMAN
G(+27.99)TLEDQIIQANPALEAFGNAK	102.11	2227.11	21	0.6	1114.56	97.1	1620000	6	15516	GA4.raw	18	18	P12883|MYH7_HUMAN:P13533|MYH6_HUMAN	Formylation	G1:Formylation:268.38
GQNVQQVIYATGALAK	101.83	1659.89	16	0.6	830.955	61.08	76100000	6	9671	GA4.raw	59	59	P12883|MYH7_HUMAN
MDADLSQLQTEVEEAVQEC(+57.02)R	101.71	2350.04	20	0.1	1176.03	89.92	26800000	6	14562	GA4.raw	52	52	P12883|MYH7_HUMAN	Carbamidomethylation	C19:Carbamidomethylation:1000.00
VQLLHSQNTSLINQK	101.5	1721.94	15	-2.1	861.977	41.81	59000000	6	5783	GA4.raw	73	73	P12883|MYH7_HUMAN:P13533|MYH6_HUMAN
S(+43.01)SLKLLSTLFANYAGADAPIEK	101.26	2351.24	22	1.2	1176.63	98.62	5770000	6	15703	GA4.raw	16	16	P12883|MYH7_HUMAN	Carbamylation	S1:Carbamylation:0.00
GTLEDQIIQANPALEAFGNAK	100.97	2199.12	21	2.3	1100.57	83.71	0	6	13586	GA4.raw	81	81	P12883|MYH7_HUMAN:P13533|MYH6_HUMAN
NLQEEISDLTEQLGSSGK	100.7	1946.94	18	0.6	974.479	85.55	37900000	6	13878	GA4.raw	104	104	P12883|MYH7_HUMAN
GTLEDQIIQANPALEAFGN(+.98)AK	100.65	2200.1	21	3.5	1101.06	85.1	36300000	6	13806	GA4.raw	44	44	P12883|MYH7_HUMAN:P13533|MYH6_HUMAN	Deamidation (NQ)	N19:Deamidation (NQ):96.63
LLSSLDIDHNQYK	100.4	1544.78	13	-0.4	773.399	47.37	43500000	6	6955	GA4.raw	38	38	P12883|MYH7_HUMAN:P13533|MYH6_HUMAN
NDLQLQVQAEQDNLADAEER	100.35	2298.07	20	0.7	1150.04	115.7	25400000	6	17670	GA4.raw	244	244	P12883|MYH7_HUMAN
LQEAEEAVEAVN(+.98)AK	100.04	1500.73	14	-0.8	751.372	42.74	37800000	6	5975	GA4.raw	32	32	P12883|MYH7_HUMAN	Deamidation (NQ)	N12:Deamidation (NQ):309.88
N(+.98)LTEEMAGLDEIIAK	99.89	1646.81	15	0.1	824.411	98.01	38000000	6	15629	GA4.raw	35	35	P12883|MYH7_HUMAN:P13533|MYH6_HUMAN	Deamidation (NQ)	N1:Deamidation (NQ):1000.00
SAYLMGLN(+.98)SADLLK	99.54	1495.76	14	0.8	748.888	77.54	16800000	6	12548	GA4.raw	22	22	P12883|MYH7_HUMAN:P13533|MYH6_HUMAN	Deamidation (NQ)	N8:Deamidation (NQ):1000.00
VVDSLQTSLDAETR	99.43	1532.77	14	1.7	767.393	50.21	78000000	6	7560	GA4.raw	97	97	P12883|MYH7_HUMAN:P13533|MYH6_HUMAN
ENQSILITGESGAGK(+43.01)TVNTK	98.8	2089.07	20	-0.5	1045.54	49.24	1150000	6	7358	GA4.raw	2	2	P12883|MYH7_HUMAN:P13533|MYH6_HUMAN:Q9Y623|MYH4_HUMAN:P13535|MYH8_HUMAN	Carbamylation	K15:Carbamylation:65.17
N(+27.99)LQEEISDLTEQLGSSGK	98.72	1974.94	18	0.7	988.477	102.1	1230000	6	16111	GA4.raw	7	7	P12883|MYH7_HUMAN	Formylation	N1:Formylation:306.93
SSLK(+43.01)LLSTLFANYAGADAPIEK	98.37	2351.24	22	1.2	1176.63	98.53	5770000	6	15692	GA4.raw	16	16	P12883|MYH7_HUMAN	Carbamylation	K4:Carbamylation:0.00
LEQQVDDLEGSLEQEK	98.07	1858.88	16	0.5	930.447	56.86	34200000	6	8861	GA4.raw	29	29	P12883|MYH7_HUMAN:P13533|MYH6_HUMAN:Q9Y623|MYH4_HUMAN:P13535|MYH8_HUMAN
LASADIETYLLEK	97.79	1464.77	13	0	733.393	73.21	63600000	6	11794	GA4.raw	79	79	P12883|MYH7_HUMAN:P13533|MYH6_HUMAN:Q9Y623|MYH4_HUMAN:P13535|MYH8_HUMAN
IEDEQALGSQLQK	97.44	1457.74	13	-1.5	729.874	42.67	63600000	6	5961	GA4.raw	58	58	P12883|MYH7_HUMAN
LEEAGGATSVQIEM(+15.99)NK	97.28	1691.8	16	-1.5	846.908	37.76	5210000	6	4964	GA4.raw	19	19	P12883|MYH7_HUMAN:P13533|MYH6_HUMAN	Oxidation (M)	M14:Oxidation (M):1000.00
VQLLHSQNTSLIN(+.98)QK	97.23	1722.93	15	-1.7	862.469	43.76	4030000	6	6167	GA4.raw	15	15	P12883|MYH7_HUMAN:P13533|MYH6_HUMAN	Deamidation (NQ)	N13:Deamidation (NQ):33.98
LELDDVTSNM(+15.99)EQIIK	97.12	1762.87	15	0.1	882.44	61.88	5040000	6	9830	GA4.raw	12	12	P12883|MYH7_HUMAN:P13533|MYH6_HUMAN	Oxidation (M)	M10:Oxidation (M):1000.00
LELDDVTSNMEQIIK	97.04	1746.87	15	-1.2	874.442	82	27800000	6	13271	GA4.raw	31	31	P12883|MYH7_HUMAN:P13533|MYH6_HUMAN
LELDDVTSN(+.98)MEQIIK	96.78	1747.86	15	-0.4	874.934	87.93	366000	6	14264	GA4.raw	3	3	P12883|MYH7_HUMAN:P13533|MYH6_HUMAN	Deamidation (NQ)	N9:Deamidation (NQ):83.60
HADSVAELGEQIDNLQR	96.61	1893.92	17	-1.4	947.965	58.2	59800000	6	9144	GA4.raw	98	98	P12883|MYH7_HUMAN:P13533|MYH6_HUMAN
N(+.98)LQEEISDLTEQLGSSGK	96.45	1947.93	18	0.7	974.972	98.81	757000	6	15726	GA4.raw	7	7	P12883|MYH7_HUMAN	Deamidation (NQ)	N1:Deamidation (NQ):0.00
LEDEEEMN(+.98)AELTAK	96.39	1621.7	14	-0.2	811.859	44.31	884000	6	6279	GA4.raw	4	4	P12883|MYH7_HUMAN:P13533|MYH6_HUMAN	Deamidation (NQ)	N8:Deamidation (NQ):1000.00
L(+27.99)LSTLFANYAGADAPIEK	95.69	1920.98	18	-0.5	961.499	79.48	2660000	6	12852	GA4.raw	41	41	P12883|MYH7_HUMAN	Formylation	L1:Formylation:224.67
QAEEAEEQANTNLSK(+43.01)FR	94.97	2006.93	17	0.6	1004.47	48.42	6410000	6	7177	GA4.raw	15	15	P12883|MYH7_HUMAN:P13533|MYH6_HUMAN	Carbamylation	K15:Carbamylation:221.68
IEDEQALGSQLQK(+43.01)K	94.62	1628.84	14	-0.7	815.425	44.55	14300000	6	6328	GA4.raw	34	34	P12883|MYH7_HUMAN	Carbamylation	K13:Carbamylation:12.28
LLSTLFAN(+.98)YAGADAPIEK	94.19	1893.97	18	3.3	947.996	80.33	3680000	6	12972	GA4.raw	29	29	P12883|MYH7_HUMAN	Deamidation (NQ)	N8:Deamidation (NQ):1000.00
LEDEEEM(+15.99)NAELTAK	94.19	1636.71	14	-0.3	819.364	34.94	4010000	6	4380	GA4.raw	13	13	P12883|MYH7_HUMAN:P13533|MYH6_HUMAN	Oxidation (M)	M7:Oxidation (M):1000.00
G(+27.99)QNVQQVIYATGALAK	93.93	1687.89	16	1.4	844.953	78.58	1170000	6	12715	GA4.raw	3	3	P12883|MYH7_HUMAN	Formylation	G1:Formylation:285.98
NLTEEMAGLDEIIAK	93.89	1645.82	15	0.9	823.92	83.23	73200000	6	13502	GA4.raw	69	69	P12883|MYH7_HUMAN:P13533|MYH6_HUMAN
LEDEEEMNAELTAK	93.59	1620.72	14	-2.1	811.365	47.2	14300000	6	6917	GA4.raw	23	23	P12883|MYH7_HUMAN:P13533|MYH6_HUMAN
ENQSILITGESGAGK	93.52	1502.76	15	-0.3	752.386	42.13	20300000	6	5854	GA4.raw	22	22	P12883|MYH7_HUMAN:P13533|MYH6_HUMAN:Q9Y623|MYH4_HUMAN:P13535|MYH8_HUMAN
LQNEIEDLMVDVER	93.39	1701.82	14	1.1	851.92	81.4	65000000	6	13148	GA4.raw	71	71	P12883|MYH7_HUMAN:P13533|MYH6_HUMAN
N(+27.99)AYEESLEHLETFK	93.38	1736.79	14	-0.4	869.402	75.98	861000	6	12258	GA4.raw	7	7	P12883|MYH7_HUMAN:P13533|MYH6_HUMAN	Formylation	N1:Formylation:244.39
LEQQVDDLEGSLEQEK(+43.01)K	93.31	2029.98	17	0	1016	59.21	5780000	6	9343	GA4.raw	12	12	P12883|MYH7_HUMAN:P13533|MYH6_HUMAN:Q9Y623|MYH4_HUMAN:P13535|MYH8_HUMAN	Carbamylation	K16:Carbamylation:14.02
L(+27.99)LSSLDIDHNQYK	93.2	1572.78	13	-2	787.395	72.97	1200000	6	11756	GA4.raw	3	3	P12883|MYH7_HUMAN:P13533|MYH6_HUMAN	Formylation	L1:Formylation:179.49
NLQEEISDLTEQLGSSGK(+28.03)	92.95	1974.97	18	-18.9	988.476	88.95	1090000	6	14420	GA4.raw	3	3	P12883|MYH7_HUMAN	Dimethylation(KR)	K18:Dimethylation(KR):1000.00
Q(-17.03)AEEAEEQANTNLSK	92.6	1643.73	15	-1	822.87	43.27	12100000	6	6082	GA4.raw	19	19	P12883|MYH7_HUMAN:P13533|MYH6_HUMAN	Pyro-glu from Q	Q1:Pyro-glu from Q:1000.00
K(+43.01)HADSVAELGEQIDNLQR	92.58	2065.02	18	-0.2	1033.52	58.63	8150000	6	9228	GA4.raw	14	14	P12883|MYH7_HUMAN:P13533|MYH6_HUMAN	Carbamylation	K1:Carbamylation:1000.00
VTAETEYGK(+43.01)TVTVK	91.57	1567.81	14	0.5	784.912	41.19	10500000	6	5646	GA4.raw	24	24	P12883|MYH7_HUMAN	Carbamylation	K9:Carbamylation:111.23
LTQESIM(+15.99)DLENDK	91.49	1550.71	13	-1	776.363	48.59	7660000	6	7211	GA4.raw	22	22	P12883|MYH7_HUMAN:P13533|MYH6_HUMAN	Oxidation (M)	M7:Oxidation (M):1000.00
LQNEIEDLM(+15.99)VDVER	91.22	1717.82	14	0.4	859.917	64.24	8080000	6	10247	GA4.raw	19	19	P12883|MYH7_HUMAN:P13533|MYH6_HUMAN	Oxidation (M)	M9:Oxidation (M):1000.00
V(+43.01)KLEQQVDDLEGSLEQEK	91.22	2129.05	18	0.5	1065.53	72.37	15100000	6	11656	GA4.raw	8	8	P12883|MYH7_HUMAN:P13533|MYH6_HUMAN	Carbamylation	V1:Carbamylation:0.00
NLQ(+.98)EEISDLTEQLGSSGK	91.18	1947.93	18	0.7	974.972	98.77	591000	6	15722	GA4.raw	5	5	P12883|MYH7_HUMAN	Deamidation (NQ)	Q3:Deamidation (NQ):0.00
SAYLM(+15.99)GLN(+.98)SADLLK	91.09	1511.75	14	1.2	756.885	69.18	11200000	6	11103	GA4.raw	19	19	P12883|MYH7_HUMAN:P13533|MYH6_HUMAN	Oxidation (M); Deamidation (NQ)	M5:Oxidation (M):1000.00;N8:Deamidation (NQ):1000.00
LTQESIMDLEN(+.98)DK	91.08	1535.7	13	-0.7	768.858	57.74	24600000	6	9050	GA4.raw	13	13	P12883|MYH7_HUMAN:P13533|MYH6_HUMAN	Deamidation (NQ)	N11:Deamidation (NQ):217.23
LASADIETYLLEK(+43.01)SR	90.72	1750.91	15	0	876.462	78.05	13500000	6	12629	GA4.raw	27	27	P12883|MYH7_HUMAN:P13533|MYH6_HUMAN:Q9Y623|MYH4_HUMAN:P13535|MYH8_HUMAN	Carbamylation	K13:Carbamylation:135.80
LQEAEEAVEAVNAK	90.67	1499.75	14	-0.6	750.88	45.56	56900000	6	6558	GA4.raw	42	42	P12883|MYH7_HUMAN
K(+43.01)GSSFQTVSALHR	90.34	1459.75	13	-1.9	730.882	36.99	11100000	6	4812	GA4.raw	28	28	P12883|MYH7_HUMAN:P13533|MYH6_HUMAN	Carbamylation	K1:Carbamylation:1000.00
N(+.98)AYEESLEHLETFK	90.27	1709.78	14	2.1	855.898	70.32	10700000	6	11315	GA4.raw	21	21	P12883|MYH7_HUMAN:P13533|MYH6_HUMAN	Deamidation (NQ)	N1:Deamidation (NQ):1000.00
NDLQLQVQAEQ(+.98)DNLADAEER	90.05	2299.06	20	7.6	1150.54	116.49	477000	6	17761	GA4.raw	7	7	P12883|MYH7_HUMAN	Deamidation (NQ)	Q11:Deamidation (NQ):30.36
ALQEAHQQALDDLQAEEDK	90.01	2151.01	19	-0.1	1076.51	45.73	58300000	6	6596	GA4.raw	54	54	P12883|MYH7_HUMAN
N(+.98)NLLQAELEELR	89.76	1441.74	12	0.9	721.879	87.24	15600000	6	14153	GA4.raw	9	9	P12883|MYH7_HUMAN:P13533|MYH6_HUMAN	Deamidation (NQ)	N1:Deamidation (NQ):17.01
MDADLSQLQTEVEEAVQEC(+57.02)R(+14.02)	89.72	2364.06	20	0.2	1183.04	90.57	507000	6	14659	GA4.raw	2	2	P12883|MYH7_HUMAN	Carbamidomethylation; Methylation(KR)	C19:Carbamidomethylation:1000.00;R20:Methylation(KR):1000.00
VK(+43.01)LEQQVDDLEGSLEQEK	89.6	2129.05	18	0.4	1065.53	72.21	15100000	6	11628	GA4.raw	20	20	P12883|MYH7_HUMAN:P13533|MYH6_HUMAN	Carbamylation	K2:Carbamylation:0.00
NN(+.98)LLQAELEELR	89.55	1441.74	12	1.5	721.879	87.06	15600000	6	14126	GA4.raw	27	27	P12883|MYH7_HUMAN:P13533|MYH6_HUMAN	Deamidation (NQ)	N2:Deamidation (NQ):14.02
LTQESIMDLENDK	89.22	1534.72	13	0.6	768.367	56.39	43700000	6	8770	GA4.raw	27	27	P12883|MYH7_HUMAN:P13533|MYH6_HUMAN
GQNVQQVIYATGALAK(+43.01)AVYER	89.05	2321.21	21	2	774.746	90.33	9450000	6	14629	GA4.raw	21	21	P12883|MYH7_HUMAN	Carbamylation	K16:Carbamylation:110.14
RVIQYFAVIAAIGDR	88.95	1690.95	15	-1.4	846.482	76.38	9270000	6	12325	GA4.raw	20	20	P12883|MYH7_HUMAN
V(+27.99)QLLHSQNTSLINQK	88.76	1749.94	15	-0.2	875.976	60.14	1030000	6	9486	GA4.raw	4	4	P12883|MYH7_HUMAN:P13533|MYH6_HUMAN	Formylation	V1:Formylation:313.18
VKLEQQVDDLEGSLEQEK	88.54	2086.04	18	-1.1	1044.03	61.05	23300000	6	9665	GA4.raw	29	29	P12883|MYH7_HUMAN:P13533|MYH6_HUMAN
LEQQVDDLEGSLEQEKK(+43.01)	88.27	2029.98	17	-0.7	1016	59.16	2680000	6	9334	GA4.raw	1	1	P12883|MYH7_HUMAN:P13533|MYH6_HUMAN:Q9Y623|MYH4_HUMAN:P13535|MYH8_HUMAN	Carbamylation	K17:Carbamylation:8.14
AITDAAM(+15.99)MAEELK	87.85	1408.66	13	-0.5	705.336	60.05	2130000	6	9472	GA4.raw	12	12	P12883|MYH7_HUMAN:P13533|MYH6_HUMAN:Q9Y623|MYH4_HUMAN:P13535|MYH8_HUMAN	Oxidation (M)	M7:Oxidation (M):1000.00
LQEAEEAVEAVNAK(+43.01)C(+57.02)SSLEK	87.84	2247.07	20	0.3	750.03	65.18	6340000	6	10422	GA4.raw	14	14	P12883|MYH7_HUMAN	Carbamylation; Carbamidomethylation	K14:Carbamylation:56.47;C15:Carbamidomethylation:1000.00
G(+27.99)SSFQTVSALHR	87.83	1316.65	12	-0.6	659.331	47.64	1300000	6	7006	GA4.raw	3	3	P12883|MYH7_HUMAN:P13533|MYH6_HUMAN	Formylation	G1:Formylation:1000.00
KMEGDLNEM(+15.99)EIQLSHANR	87.77	2129.98	18	-2.2	711	38.66	3540000	6	5158	GA4.raw	9	9	P12883|MYH7_HUMAN:P13533|MYH6_HUMAN	Oxidation (M)	M9:Oxidation (M):1000.00
LLSTLFANYAGADAPIEK(+43.01)GK	87.68	2121.11	20	-0.1	1061.56	78.11	15900000	6	12638	GA4.raw	18	18	P12883|MYH7_HUMAN	Carbamylation	K18:Carbamylation:12.81
NK(+43.01)DPLNETVVGLYQK	87.68	1759.91	15	-0.4	880.962	64.09	5950000	6	10221	GA4.raw	17	17	P12883|MYH7_HUMAN:Q9Y623|MYH4_HUMAN	Carbamylation	K2:Carbamylation:0.00
APGVM(+15.99)DNPLVMHQLR	87.67	1692.84	15	-0.5	847.429	56.83	55900000	6	8853	GA4.raw	57	57	P13533|MYH6_HUMAN	Oxidation (M)	M5:Oxidation (M):1000.00
NDLQLQ(+.98)VQAEQDNLADAEER	87	2299.06	20	7.2	1150.54	116.3	477000	6	17739	GA4.raw	1	1	P12883|MYH7_HUMAN	Deamidation (NQ)	Q6:Deamidation (NQ):33.91
VIQYFAVIAAIGDR	86.73	1534.85	14	0.8	768.433	89.24	9670000	6	14461	GA4.raw	129	129	P12883|MYH7_HUMAN
N(+27.99)ALAHALQSAR	86.61	1178.62	11	-1.6	590.314	54.54	2440000	6	8430	GA4.raw	7	7	P12883|MYH7_HUMAN:P13533|MYH6_HUMAN	Formylation	N1:Formylation:1000.00
NAYEESLEHLETFK	86.17	1708.79	14	-0.9	855.404	62.71	33100000	6	9981	GA4.raw	46	46	P12883|MYH7_HUMAN:P13533|MYH6_HUMAN
HADSVAELGEQ(+.98)IDNLQR	86.03	1894.9	17	8.9	948.467	58.07	29000000	6	9118	GA4.raw	9	9	P12883|MYH7_HUMAN:P13533|MYH6_HUMAN	Deamidation (NQ)	Q11:Deamidation (NQ):60.70
TVTVK(+43.01)EDQVM(+15.99)QQNPPK	85.99	1899.94	16	0.4	950.976	34.53	2890000	6	4299	GA4.raw	13	13	P12883|MYH7_HUMAN	Carbamylation; Oxidation (M)	K5:Carbamylation:36.24;M10:Oxidation (M):1000.00
DPLN(+.98)ETVVGLYQK	85.9	1475.75	13	0.2	738.883	63.37	14900000	6	10099	GA4.raw	8	8	P12883|MYH7_HUMAN:Q9Y623|MYH4_HUMAN	Deamidation (NQ)	N4:Deamidation (NQ):242.89
NLTEEM(+15.99)AGLDEIIAK	85.78	1661.82	15	-1.3	831.915	65.82	7530000	6	10543	GA4.raw	31	31	P12883|MYH7_HUMAN:P13533|MYH6_HUMAN	Oxidation (M)	M6:Oxidation (M):1000.00
MDADLSQLQTEVEEAVQ(+.98)EC(+57.02)R	85.34	2351.03	20	7.8	784.689	90.12	15400000	6	14596	GA4.raw	4	4	P12883|MYH7_HUMAN	Deamidation (NQ); Carbamidomethylation	Q17:Deamidation (NQ):61.72;C19:Carbamidomethylation:1000.00
QAEEAEEQAN(+.98)TNLSK	85.26	1661.74	15	-1.3	831.875	25.49	2080000	6	2425	GA4.raw	10	10	P12883|MYH7_HUMAN:P13533|MYH6_HUMAN	Deamidation (NQ)	N10:Deamidation (NQ):52.04
SPGVM(+15.99)DNPLVMHQLR	85.06	1708.84	15	-0.4	570.62	48.57	12700000	6	7207	GA4.raw	25	25	P12883|MYH7_HUMAN	Oxidation (M)	M5:Oxidation (M):1000.00
NDLQLQVQ(+.98)AEQDNLADAEER	84.86	2299.06	20	1.7	1150.54	68.89	0	6	11059	GA4.raw	2	2	P12883|MYH7_HUMAN	Deamidation (NQ)	Q8:Deamidation (NQ):28.73
E(+27.99)QDTSAHLER	84.83	1212.54	10	-0.6	607.275	25.02	1160000	6	2328	GA4.raw	5	5	P12883|MYH7_HUMAN:P13533|MYH6_HUMAN:Q9Y623|MYH4_HUMAN:P13535|MYH8_HUMAN	Formylation	E1:Formylation:1000.00
DIDDLELTLAK(+43.01)VEK	84.5	1643.86	14	0.2	822.938	85.96	9200000	6	13954	GA4.raw	15	15	P12883|MYH7_HUMAN:P13533|MYH6_HUMAN:Q9Y623|MYH4_HUMAN:P13535|MYH8_HUMAN	Carbamylation	K11:Carbamylation:57.45
ENK(+43.01)NLQEEISDLTEQLGSSGK	84.46	2361.13	21	-0.3	1181.57	87.03	8450000	6	14122	GA4.raw	4	4	P12883|MYH7_HUMAN	Carbamylation	K3:Carbamylation:0.00
YEESQSELESSQK(+27.99)	84.45	1570.66	13	-0.3	786.339	29.17	1540000	6	3185	GA4.raw	7	7	P12883|MYH7_HUMAN:P13533|MYH6_HUMAN	Formylation	K13:Formylation:172.44
ADIAESQVNK(+43.01)LR	84.27	1385.73	12	-0.4	693.87	43.24	6270000	6	6073	GA4.raw	17	17	P12883|MYH7_HUMAN:P13533|MYH6_HUMAN:Q9Y623|MYH4_HUMAN:P13535|MYH8_HUMAN	Carbamylation	K10:Carbamylation:158.68
LTGAIM(+15.99)HFGNMK	84.04	1334.65	12	-1.6	668.33	38.82	5710000	6	5187	GA4.raw	25	25	P12883|MYH7_HUMAN	Oxidation (M)	M6:Oxidation (M):1000.00
VQLLHSQNTSLINQK(+43.01)K	83.98	1893.04	16	-0.9	947.528	42.87	11600000	6	6004	GA4.raw	13	13	P12883|MYH7_HUMAN:P13533|MYH6_HUMAN	Carbamylation	K15:Carbamylation:12.28
ILNPAAIPEGQFIDSR	83.85	1739.92	16	-0.7	580.98	69.73	59400000	6	11205	GA4.raw	185	185	P12883|MYH7_HUMAN
K(+43.01)LAEQELIETSER	83.78	1587.81	13	-1.9	794.911	51.47	12500000	6	7816	GA4.raw	10	10	P12883|MYH7_HUMAN:P13533|MYH6_HUMAN	Carbamylation	K1:Carbamylation:1000.00
LLSTLFANYAGADAPIEKGK(+43.01)	83.74	2121.11	20	0.3	1061.56	77.87	9550000	6	12600	GA4.raw	1	1	P12883|MYH7_HUMAN	Carbamylation	K20:Carbamylation:0.00
NLQEEISDLTEQ(+.98)LGSSGK	83.61	1947.93	18	10	650.323	85.74	33600000	6	13912	GA4.raw	13	13	P12883|MYH7_HUMAN	Deamidation (NQ)	Q12:Deamidation (NQ):51.90
RN(+.98)NLLQAELEELR	83.56	1597.84	13	-0.8	799.928	68.64	3430000	6	11018	GA4.raw	13	13	P12883|MYH7_HUMAN:P13533|MYH6_HUMAN	Deamidation (NQ)	N2:Deamidation (NQ):33.98
SEAPPHIFSISDN(+.98)AYQYMLTDR	83.27	2555.16	22	7	852.735	76.9	16000000	6	12424	GA4.raw	6	6	P12883|MYH7_HUMAN:P13533|MYH6_HUMAN	Deamidation (NQ)	N13:Deamidation (NQ):55.63
S(+42.01)SLKLLSTLFAN(+.98)YAGADAPIEK	83.22	2351.23	22	5.9	784.754	98.98	5770000	6	15746	GA4.raw	9	9	P12883|MYH7_HUMAN	Acetylation (N-term); Deamidation (NQ)	S1:Acetylation (N-term):1000.00;N12:Deamidation (NQ):1000.00
DLEEATLQHEATAAALR	83.16	1837.92	17	0.3	919.966	57.72	86700000	6	9045	GA4.raw	70	70	P12883|MYH7_HUMAN:P13533|MYH6_HUMAN
NNLLQAELEELR	83.13	1440.76	12	1.3	721.387	76.49	55200000	6	12345	GA4.raw	53	53	P12883|MYH7_HUMAN:P13533|MYH6_HUMAN
Q(-17.03)KYEESQSELESSQK	83.12	1781.8	15	-0.6	891.904	32.93	9200000	6	3975	GA4.raw	16	16	P12883|MYH7_HUMAN:P13533|MYH6_HUMAN	Pyro-glu from Q	Q1:Pyro-glu from Q:1000.00
VGNEYVTK(+43.01)GQNVQQVIYATGALAK	83.06	2593.35	24	0.8	1297.68	76.51	12700000	6	12350	GA4.raw	15	15	P12883|MYH7_HUMAN	Carbamylation	K8:Carbamylation:27.25
SNAAAAALDK(+43.01)K	83.02	1101.58	11	-0.4	551.796	28.97	7950000	6	3149	GA4.raw	25	25	P12883|MYH7_HUMAN:P13533|MYH6_HUMAN	Carbamylation	K10:Carbamylation:12.28
VASIDDAEELM(+15.99)ATDNAFDVLGFTSEEK	83	2932.32	27	0.6	1467.17	91.39	1070000	6	14760	GA4.raw	4	4	P12883|MYH7_HUMAN	Oxidation (M)	M11:Oxidation (M):1000.00
DIDDLELTLAK	82.96	1244.65	11	0	623.332	72.31	41600000	6	11646	GA4.raw	69	69	P12883|MYH7_HUMAN:P13533|MYH6_HUMAN:Q9Y623|MYH4_HUMAN:P13535|MYH8_HUMAN
LAEKDEEMEQAK	82.89	1419.66	12	-1.4	710.834	20.7	8070000	6	1577	GA4.raw	25	25	P12883|MYH7_HUMAN:P13533|MYH6_HUMAN
N(+27.99)NLLQAELEELR	82.74	1468.75	12	1.2	735.384	92.82	1380000	6	14977	GA4.raw	14	14	P12883|MYH7_HUMAN:P13533|MYH6_HUMAN	Formylation	N1:Formylation:1000.00
AQLEFNQIK(+43.01)AEIER	82.72	1730.9	14	-0.2	866.455	74.3	10600000	6	11961	GA4.raw	34	34	P12883|MYH7_HUMAN:P13533|MYH6_HUMAN	Carbamylation	K9:Carbamylation:114.99
GTLEDQIIQANPALEAFGNAK(+43.01)TVR	82.36	2598.34	24	0.9	1300.18	86.69	10500000	6	14064	GA4.raw	22	22	P12883|MYH7_HUMAN:P13533|MYH6_HUMAN	Carbamylation	K21:Carbamylation:186.12
VQLLHSQ(+.98)NTSLINQK	82.3	1722.93	15	9.8	862.479	41.37	28200000	6	5684	GA4.raw	4	4	P12883|MYH7_HUMAN:P13533|MYH6_HUMAN	Deamidation (NQ)	Q7:Deamidation (NQ):26.02
GQNVQQ(+.98)VIYATGALAK	82.25	1660.88	16	10.2	831.455	61.12	38100000	6	9678	GA4.raw	6	6	P12883|MYH7_HUMAN	Deamidation (NQ)	Q6:Deamidation (NQ):18.17
IEDMAM(+15.99)LTFLHEPAVLYNLK	82.21	2363.19	20	0.9	788.738	84.16	4300000	6	13663	GA4.raw	5	5	P12883|MYH7_HUMAN	Oxidation (M)	M6:Oxidation (M):1000.00
LEEAGGATSVQ(+.98)IEMNK	82.04	1676.79	16	10.5	839.413	46.47	11000000	6	6752	GA4.raw	3	3	P12883|MYH7_HUMAN:P13533|MYH6_HUMAN	Deamidation (NQ)	Q11:Deamidation (NQ):83.43
KLAEQELIETSER	82.03	1544.8	13	-1.4	773.409	39.95	26600000	6	5411	GA4.raw	30	30	P12883|MYH7_HUMAN:P13533|MYH6_HUMAN
QAEEAEEQANTNLSK(+27.99)	82.01	1688.75	15	-0.8	845.381	29.05	464000	6	3165	GA4.raw	1	1	P12883|MYH7_HUMAN:P13533|MYH6_HUMAN	Formylation	K15:Formylation:203.19
GK(+43.01)LTYTQQLEDLK	81.75	1578.83	13	-0.9	790.419	58.89	5280000	6	9279	GA4.raw	6	6	P12883|MYH7_HUMAN	Carbamylation	K2:Carbamylation:0.00
QAEEAEEQANTNLSK	81.68	1660.75	15	1.2	831.385	26.05	29900000	6	2543	GA4.raw	36	36	P12883|MYH7_HUMAN:P13533|MYH6_HUMAN
G(+43.01)KLTYTQQLEDLK	81.67	1578.83	13	0.1	790.42	59.09	5280000	6	9319	GA4.raw	8	8	P12883|MYH7_HUMAN	Carbamylation	G1:Carbamylation:0.00
NDLQ(+.98)LQVQAEQDNLADAEER	81.53	2299.06	20	7.2	1150.54	115.92	477000	6	17695	GA4.raw	1	1	P12883|MYH7_HUMAN	Deamidation (NQ)	Q4:Deamidation (NQ):12.33
L(+27.99)ASADIETYLLEK	81.37	1492.77	13	0.1	747.39	94.48	567000	6	15178	GA4.raw	1	1	P12883|MYH7_HUMAN:P13533|MYH6_HUMAN:Q9Y623|MYH4_HUMAN:P13535|MYH8_HUMAN	Formylation	L1:Formylation:220.73
IEDEQ(+.98)ALGSQLQK	81.3	1458.72	13	11.3	730.376	41.48	28700000	6	5707	GA4.raw	2	2	P12883|MYH7_HUMAN	Deamidation (NQ)	Q5:Deamidation (NQ):60.57
LQTEN(+.98)GELSR	81.28	1146.55	10	-1	574.283	29.57	56600000	6	3257	GA4.raw	84	84	P12883|MYH7_HUMAN	Deamidation (NQ)	N5:Deamidation (NQ):91.37
MDADLSQLQ(+.98)TEVEEAVQEC(+57.02)R	81.24	2351.03	20	7.8	1176.53	90.48	9880000	6	14648	GA4.raw	7	7	P12883|MYH7_HUMAN	Deamidation (NQ); Carbamidomethylation	Q9:Deamidation (NQ):18.23;C19:Carbamidomethylation:1000.00
K(+43.01)ALQEAHQQALDDLQAEEDK	81.01	2322.11	20	-0.5	775.043	50.15	9350000	6	7549	GA4.raw	17	17	P12883|MYH7_HUMAN	Carbamylation	K1:Carbamylation:129.23
NDLQLQVQAEQDN(+.98)LADAEER	81	2299.06	20	1.7	1150.54	68.97	477000	6	11070	GA4.raw	3	3	P12883|MYH7_HUMAN	Deamidation (NQ)	N13:Deamidation (NQ):9.74
LTYTQQLEDLK	80.92	1350.7	11	-0.1	676.359	55.65	30200000	6	8648	GA4.raw	34	34	P12883|MYH7_HUMAN
YEESQSELESSQK	80.9	1542.67	13	0.3	772.342	26.47	21900000	6	2634	GA4.raw	37	37	P12883|MYH7_HUMAN:P13533|MYH6_HUMAN
VQHELDEAEER	80.6	1353.62	11	-2.4	677.814	22.36	21400000	6	1818	GA4.raw	36	36	P12883|MYH7_HUMAN:P13533|MYH6_HUMAN
QAEEAEEQANTN(+.98)LSK	80.53	1661.74	15	0.6	831.877	29.13	773000	6	3178	GA4.raw	2	2	P12883|MYH7_HUMAN:P13533|MYH6_HUMAN	Deamidation (NQ)	N12:Deamidation (NQ):47.70
SEAPPHIFSISDN(+.98)AYQYM(+15.99)LTDR	80.52	2571.16	22	7.1	858.066	67.65	5080000	6	10863	GA4.raw	7	7	P12883|MYH7_HUMAN:P13533|MYH6_HUMAN	Deamidation (NQ); Oxidation (M)	N13:Deamidation (NQ):15.70;M18:Oxidation (M):1000.00
DPLNETVVGLYQK	80.46	1474.77	13	-0.1	738.391	64.17	30600000	6	10234	GA4.raw	41	41	P12883|MYH7_HUMAN:Q9Y623|MYH4_HUMAN
MEGDLNEM(+15.99)EIQLSHANR	80.45	2001.89	17	-0.8	668.303	44.23	2840000	6	6262	GA4.raw	12	12	P12883|MYH7_HUMAN:P13533|MYH6_HUMAN	Oxidation (M)	M8:Oxidation (M):1000.00
E(-18.01)QDTSAHLER	80.43	1166.53	10	-1	584.273	23.93	1160000	6	2113	GA4.raw	6	6	P12883|MYH7_HUMAN:P13533|MYH6_HUMAN:Q9Y623|MYH4_HUMAN:P13535|MYH8_HUMAN	Pyro-glu from E	E1:Pyro-glu from E:1000.00
LTYTQQLEDLK(+43.01)R	80.15	1549.81	12	0.1	775.912	60.37	7640000	6	9529	GA4.raw	29	29	P12883|MYH7_HUMAN	Carbamylation	K11:Carbamylation:147.32
SAYLM(+15.99)GLNSADLLK	80.11	1510.77	14	-0.1	756.392	67.64	17400000	6	10862	GA4.raw	30	30	P12883|MYH7_HUMAN:P13533|MYH6_HUMAN	Oxidation (M)	M5:Oxidation (M):1000.00
NKDPLNETVVGLYQK	80.02	1716.9	15	-0.7	859.459	52.41	20900000	6	8025	GA4.raw	50	50	P12883|MYH7_HUMAN:Q9Y623|MYH4_HUMAN
VVDSLQ(+.98)TSLDAETR	79.69	1533.75	14	12.7	767.893	50.23	0	6	7564	GA4.raw	11	11	P12883|MYH7_HUMAN:P13533|MYH6_HUMAN	Deamidation (NQ)	Q6:Deamidation (NQ):1000.00
AN(+.98)SEVAQWR	79.66	1060.49	9	-3.1	531.253	36.64	5080000	6	4734	GA4.raw	24	24	P12883|MYH7_HUMAN:P13533|MYH6_HUMAN:Q9Y623|MYH4_HUMAN:P13535|MYH8_HUMAN	Deamidation (NQ)	N2:Deamidation (NQ):111.23
TK(+43.01)YETDAIQR	79.58	1266.62	10	-2.2	634.316	32.39	10000000	6	3859	GA4.raw	13	13	P12883|MYH7_HUMAN:P13533|MYH6_HUMAN:Q9Y623|MYH4_HUMAN:P13535|MYH8_HUMAN	Carbamylation	K2:Carbamylation:11.06
GTLEDQIIQANPALEAFGN(+.98)AK(+43.01)TVR	79.53	2599.32	24	1.3	867.45	86.39	2750000	6	14021	GA4.raw	3	3	P12883|MYH7_HUMAN:P13533|MYH6_HUMAN	Deamidation (NQ); Carbamylation	N19:Deamidation (NQ):120.85;K21:Carbamylation:142.22
DFELNALNAR	79.45	1161.58	10	-1.2	581.795	61.06	33200000	6	9667	GA4.raw	26	26	P12883|MYH7_HUMAN
S(+43.01)SLKLLSTLFAN(+.98)YAGADAPIEK	79.4	2352.22	22	8.9	785.088	98.62	4070000	6	15704	GA4.raw	2	2	P12883|MYH7_HUMAN	Carbamylation; Deamidation (NQ)	S1:Carbamylation:0.00;N12:Deamidation (NQ):1000.00
AGLLGLLEEMR	79.33	1200.65	11	0.4	601.334	89.79	8950000	6	14543	GA4.raw	31	31	P12883|MYH7_HUMAN:P13533|MYH6_HUMAN:P13535|MYH8_HUMAN
KVQHELDEAEER	79.3	1481.71	12	-1.7	741.861	19.09	6550000	6	1349	GA4.raw	39	39	P12883|MYH7_HUMAN:P13533|MYH6_HUMAN
ILNPAAIPEGQ(+.98)FIDSR	79.26	1740.9	16	10.4	871.469	70.53	77400000	6	11348	GA4.raw	17	17	P12883|MYH7_HUMAN	Deamidation (NQ)	Q11:Deamidation (NQ):73.05
GTLEDQIIQAN(+.98)PALEAFGNAK	79.15	2200.1	21	9.5	734.381	83.75	57500000	6	13593	GA4.raw	36	36	P12883|MYH7_HUMAN:P13533|MYH6_HUMAN	Deamidation (NQ)	N11:Deamidation (NQ):23.01
GTLEDQIIQ(+.98)ANPALEAFGNAK	79.02	2200.1	21	8.3	734.38	83.81	25000000	6	13604	GA4.raw	15	15	P12883|MYH7_HUMAN:P13533|MYH6_HUMAN	Deamidation (NQ)	Q9:Deamidation (NQ):30.36
VQLLHSQNTSLINQKK(+43.01)	78.97	1893.04	16	-0.7	947.528	42.93	11600000	6	6015	GA4.raw	9	9	P12883|MYH7_HUMAN:P13533|MYH6_HUMAN	Carbamylation	K16:Carbamylation:9.34
EDQVMQQNPPK	78.92	1312.61	11	-0.7	657.311	24.45	36600000	6	2213	GA4.raw	54	54	P12883|MYH7_HUMAN
SEAPPHIFSISDNAYQYM(+15.99)LTDR	78.91	2570.17	22	0	857.732	67.92	8240000	6	10909	GA4.raw	32	32	P12883|MYH7_HUMAN:P13533|MYH6_HUMAN	Oxidation (M)	M18:Oxidation (M):1000.00
SSLK(+43.99)LLSTLFANYAGADAPIEK	78.91	2352.22	22	9.2	785.088	98.54	4070000	6	15694	GA4.raw	3	3	P12883|MYH7_HUMAN	Carboxylation (DKW)	K4:Carboxylation (DKW):106.13
E(+43.01)NKNLQEEISDLTEQLGSSGK	78.73	2361.13	21	-0.3	1181.57	86.96	4860000	6	14111	GA4.raw	2	2	P12883|MYH7_HUMAN	Carbamylation	E1:Carbamylation:0.00
SAYLMGLNSADLLK	78.71	1494.78	14	1.5	748.396	75.27	24500000	6	12146	GA4.raw	36	36	P12883|MYH7_HUMAN:P13533|MYH6_HUMAN
GSSFQTVSALHR	78.66	1288.65	12	-1.1	645.333	35.72	31900000	6	4537	GA4.raw	54	54	P12883|MYH7_HUMAN:P13533|MYH6_HUMAN
LAEQELIETSER	78.52	1416.71	12	0.3	709.362	46.54	53600000	6	6767	GA4.raw	29	29	P12883|MYH7_HUMAN:P13533|MYH6_HUMAN
HDC(+57.02)DLLREQYEEETEAK	78.46	2163.94	17	0.1	722.32	42.41	12500000	6	5909	GA4.raw	18	18	P12883|MYH7_HUMAN:P13533|MYH6_HUMAN	Carbamidomethylation	C3:Carbamidomethylation:1000.00
GQNVQ(+.98)QVIYATGALAK	78.38	1660.88	16	10.5	831.455	61.22	38100000	6	9700	GA4.raw	4	4	P12883|MYH7_HUMAN	Deamidation (NQ)	Q5:Deamidation (NQ):15.91
G(+27.99)TLEDQIIQAN(+.98)PALEAFGNAK	78.3	2228.1	21	9.4	743.713	97.22	279000	6	15530	GA4.raw	1	1	P12883|MYH7_HUMAN:P13533|MYH6_HUMAN	Formylation; Deamidation (NQ)	G1:Formylation:133.12;N11:Deamidation (NQ):13.83
K(+43.01)DFELNALNAR	78.17	1332.68	11	-0.8	667.346	57.38	2110000	6	8972	GA4.raw	3	3	P12883|MYH7_HUMAN	Carbamylation	K1:Carbamylation:1000.00
M(+15.99)DADLSQLQTEVEEAVQEC(+57.02)R	78.16	2366.04	20	0.6	1184.03	86.11	1710000	6	13980	GA4.raw	1	1	P12883|MYH7_HUMAN	Oxidation (M); Carbamidomethylation	M1:Oxidation (M):1000.00;C19:Carbamidomethylation:1000.00
TKYETDAIQR	77.95	1223.61	10	-0.8	612.814	23.18	40100000	6	1981	GA4.raw	60	60	P12883|MYH7_HUMAN:P13533|MYH6_HUMAN:Q9Y623|MYH4_HUMAN:P13535|MYH8_HUMAN
VQLLHSQN(+.98)TSLINQK	77.86	1722.93	15	-0.8	575.316	47.39	19300000	6	6958	GA4.raw	5	5	P12883|MYH7_HUMAN:P13533|MYH6_HUMAN	Deamidation (NQ)	N8:Deamidation (NQ):30.46
QKYEESQSELESSQK	77.84	1798.82	15	0.1	900.418	23.5	14600000	6	2043	GA4.raw	32	32	P12883|MYH7_HUMAN:P13533|MYH6_HUMAN
SLQSLLK(+43.01)DTQIQLDDAVR	77.77	2085.11	18	0.7	696.043	92.51	656000	6	14935	GA4.raw	4	4	P12883|MYH7_HUMAN:P13533|MYH6_HUMAN	Carbamylation	K7:Carbamylation:13.13
T(+43.01)KYETDAIQR	77.69	1266.62	10	-2.1	634.316	32.33	10000000	6	3845	GA4.raw	5	5	P12883|MYH7_HUMAN:P13533|MYH6_HUMAN:Q9Y623|MYH4_HUMAN:P13535|MYH8_HUMAN	Carbamylation	T1:Carbamylation:0.00
EQYEEETEAK(+43.01)AELQR	77.59	1894.85	15	-1.4	948.433	48.76	2940000	6	7246	GA4.raw	7	7	P12883|MYH7_HUMAN:P13533|MYH6_HUMAN	Carbamylation	K10:Carbamylation:145.92
HADSVAELGEQIDS(+27.05)LQR	77.51	1893.95	17	-19.5	947.966	58.4	26200000	6	9184	GA4.raw	1	1	Q9Y623|MYH4_HUMAN	Ethyl amino	S14:Ethyl amino:251.58
PAAIPEGQFIDSR	77.39	1399.71	13	-0.1	700.862	53.03	1640000	6	8142	GA4.raw	6	6	P12883|MYH7_HUMAN
LQQFFNHHMFVLEQEEYK	77.3	2366.12	18	-0.7	789.712	62.07	7280000	6	9863	GA4.raw	19	19	P12883|MYH7_HUMAN:P13533|MYH6_HUMAN:Q9Y623|MYH4_HUMAN:P13535|MYH8_HUMAN
DFELN(+.98)ALNAR	77.28	1162.56	10	0.1	582.288	60.59	19100000	6	9571	GA4.raw	20	20	P12883|MYH7_HUMAN	Deamidation (NQ)	N5:Deamidation (NQ):60.70
QK(+43.01)YEESQSELESSQK	77.16	1841.83	15	-0.7	921.92	32.5	1540000	6	3882	GA4.raw	5	5	P12883|MYH7_HUMAN:P13533|MYH6_HUMAN	Carbamylation	K2:Carbamylation:0.00
VLSK(+43.01)ANSEVAQWR	77.14	1529.8	13	0.6	765.905	49.31	12000000	6	7373	GA4.raw	18	18	P12883|MYH7_HUMAN:P13533|MYH6_HUMAN	Carbamylation	K4:Carbamylation:32.97
D(+27.99)YHIFYQILSNK	77.11	1567.77	12	-1	784.89	88.31	1180000	6	14321	GA4.raw	4	4	P12883|MYH7_HUMAN	Formylation	D1:Formylation:206.78
LTYTQ(+.98)QLEDLK	77.03	1351.69	11	12.9	676.86	55.11	15200000	6	8546	GA4.raw	2	2	P12883|MYH7_HUMAN	Deamidation (NQ)	Q5:Deamidation (NQ):23.10
ELEEISERLEEAGGATSVQIEMNK	76.94	2661.28	24	0.2	888.101	70.79	3620000	6	11389	GA4.raw	10	10	P12883|MYH7_HUMAN:P13533|MYH6_HUMAN
LQ(+.98)EAEEAVEAVNAK	76.69	1500.73	14	10.7	751.381	45.4	28800000	6	6520	GA4.raw	4	4	P12883|MYH7_HUMAN	Deamidation (NQ)	Q2:Deamidation (NQ):135.36
LTQ(+.98)ESIMDLENDK	76.67	1535.7	13	10.2	768.866	56.46	20100000	6	8782	GA4.raw	1	1	P12883|MYH7_HUMAN:P13533|MYH6_HUMAN	Deamidation (NQ)	Q3:Deamidation (NQ):88.54
EDQVMQ(+.98)QNPPK	76.6	1313.59	11	12.8	657.812	24.84	15200000	6	2292	GA4.raw	8	8	P12883|MYH7_HUMAN	Deamidation (NQ)	Q6:Deamidation (NQ):26.02
ENQ(+.98)SILITGESGAGK	76.55	1503.74	15	11.9	752.887	42.11	8620000	6	5848	GA4.raw	5	5	P12883|MYH7_HUMAN:P13533|MYH6_HUMAN:Q9Y623|MYH4_HUMAN:P13535|MYH8_HUMAN	Deamidation (NQ)	Q3:Deamidation (NQ):27.96
LDEAEQIALK(+43.01)GGK	76.42	1413.75	13	-2.3	707.879	47.97	7530000	6	7083	GA4.raw	17	17	P12883|MYH7_HUMAN:P13533|MYH6_HUMAN	Carbamylation	K10:Carbamylation:49.37
TLQHEATAAALR	76.35	1280.68	12	-2.1	641.348	29.06	1150000	6	3166	GA4.raw	4	4	P12883|MYH7_HUMAN:P13533|MYH6_HUMAN:Q9Y623|MYH4_HUMAN
SEAPPHIFSISDNAYQYMLTDR	76.32	2554.18	22	-0.2	852.4	77.38	24400000	6	12516	GA4.raw	32	32	P12883|MYH7_HUMAN:P13533|MYH6_HUMAN
K(+28.03)K(+42.01)M(+15.99)DADLSQLQTEVEEAVQEC(+57.02)R	76.3	2692.27	22	-9.1	898.422	91.28	581000	6	14748	GA4.raw	3	3	P12883|MYH7_HUMAN	Dimethylation(KR); Acetylation (K); Oxidation (M); Carbamidomethylation	K1:Dimethylation(KR):0.00;K2:Acetylation (K):0.00;M3:Oxidation (M):1000.00;C21:Carbamidomethylation:1000.00
LDEAEQLALK(+43.01)GGK	76.28	1413.75	13	-2.3	707.879	47.97	7530000	6	7083	GA4.raw	17	17	Q9Y623|MYH4_HUMAN:P13535|MYH8_HUMAN	Carbamylation	K10:Carbamylation:49.37
K(+42.01)ALQEAHQ(+.98)QALDDLQAEEDK	76.28	2322.1	20	3.5	775.042	50.28	7450000	6	7573	GA4.raw	2	2	P12883|MYH7_HUMAN	Acetylation (N-term); Deamidation (NQ)	K1:Acetylation (N-term):1000.00;Q8:Deamidation (NQ):7.65
ELENELEAEQK(+43.01)R	76.23	1529.73	12	-1.1	765.872	42.25	2040000	6	5879	GA4.raw	4	4	P12883|MYH7_HUMAN	Carbamylation	K11:Carbamylation:168.06
K(+41.03)LAEQELIETSER	76.18	1585.83	13	-0.3	793.923	40.27	4710000	6	5471	GA4.raw	22	22	P12883|MYH7_HUMAN:P13533|MYH6_HUMAN	Amidination of lysines or N-terminal amines with methyl acetimidate	K1:Amidination of lysines or N-terminal amines with methyl acetimidate:1000.00
NN(-17.03)LLQAELEELR	76.16	1423.73	12	0.2	712.873	93.43	366000	6	15052	GA4.raw	5	5	P12883|MYH7_HUMAN:P13533|MYH6_HUMAN	Ammonia-loss (N)	N2:Ammonia-loss (N):0.00
DFELNALN(+.98)AR	76.13	1162.56	10	-0.3	582.288	63.73	6490000	6	10161	GA4.raw	18	18	P12883|MYH7_HUMAN	Deamidation (NQ)	N8:Deamidation (NQ):67.82
N(+27.99)LQ(+.98)EEISDLTEQLGSSGK	75.81	1975.92	18	10.3	988.979	102.03	522000	6	16103	GA4.raw	1	1	P12883|MYH7_HUMAN	Formylation; Deamidation (NQ)	N1:Formylation:167.66;Q3:Deamidation (NQ):20.19
KGSSFQTVSALHR	75.54	1416.75	13	-0.8	473.256	28.19	23500000	6	3007	GA4.raw	45	45	P12883|MYH7_HUMAN:P13533|MYH6_HUMAN
N(+.98)YHIFYQILSNK	75.53	1539.77	12	-0.3	770.893	74.36	47400000	6	11969	GA4.raw	87	87	P13533|MYH6_HUMAN	Deamidation (NQ)	N1:Deamidation (NQ):113.99
NK(+41.03)DPLNETVVGLYQK	75.42	1757.93	15	-0.5	879.972	53.5	2580000	6	8225	GA4.raw	2	2	P12883|MYH7_HUMAN:Q9Y623|MYH4_HUMAN	Amidination of lysines or N-terminal amines with methyl acetimidate	K2:Amidination of lysines or N-terminal amines with methyl acetimidate:0.00
AK(+43.01)LQTEN(+.98)GELSR	75.41	1388.69	12	-0.2	695.352	34.23	13500000	6	4247	GA4.raw	20	20	P12883|MYH7_HUMAN	Carbamylation; Deamidation (NQ)	K2:Carbamylation:0.00;N7:Deamidation (NQ):78.06
AGLLGLLEEM(+15.99)R	75.27	1216.65	11	-0.9	609.331	74.76	1930000	6	12052	GA4.raw	8	8	P12883|MYH7_HUMAN:P13533|MYH6_HUMAN:P13535|MYH8_HUMAN	Oxidation (M)	M10:Oxidation (M):1000.00
C(+57.02)N(+.98)GVLEGIR	75.21	1017.49	9	-1.6	509.752	43.84	7500000	6	6187	GA4.raw	12	12	P12883|MYH7_HUMAN:P13533|MYH6_HUMAN:Q9Y623|MYH4_HUMAN:P13535|MYH8_HUMAN	Carbamidomethylation; Deamidation (NQ)	C1:Carbamidomethylation:1000.00;N2:Deamidation (NQ):1000.00
T(+27.99)KYETDAIQR	75.03	1251.61	10	-0.6	626.812	33.8	1090000	6	4170	GA4.raw	5	5	P12883|MYH7_HUMAN:P13533|MYH6_HUMAN:Q9Y623|MYH4_HUMAN:P13535|MYH8_HUMAN	Formylation	T1:Formylation:11.06
LTYTQQ(+.98)LEDLK	74.97	1351.69	11	12.9	676.86	55.26	15200000	6	8579	GA4.raw	2	2	P12883|MYH7_HUMAN	Deamidation (NQ)	Q6:Deamidation (NQ):0.00
M(+15.99)ELQSALEEAEASLEHEEGK	74.65	2245.01	20	-0.9	1123.51	75.3	17700000	6	12151	GA4.raw	20	20	P12883|MYH7_HUMAN	Oxidation (M)	M1:Oxidation (M):1000.00
ENK(+42.01)NLQ(+.98)EEISDLTEQLGSSGK	74.59	2361.12	21	5.3	788.051	87.02	8450000	6	14120	GA4.raw	5	5	P12883|MYH7_HUMAN	Acetylation (K); Deamidation (NQ)	K3:Acetylation (K):129.03;Q6:Deamidation (NQ):6.65
DLEEATLQ(+.98)HEATAAALR	74.57	1838.9	17	9.5	613.98	57.8	48300000	6	9063	GA4.raw	10	10	P12883|MYH7_HUMAN:P13533|MYH6_HUMAN	Deamidation (NQ)	Q8:Deamidation (NQ):1000.00
A(+43.01)KLQTEN(+.98)GELSR	74.51	1388.69	12	0	695.352	34.35	13500000	6	4269	GA4.raw	7	7	P12883|MYH7_HUMAN	Carbamylation; Deamidation (NQ)	A1:Carbamylation:0.00;N7:Deamidation (NQ):73.31
SEAPPHIFSISDN(+.98)AYQ(+.98)YM(+15.99)LTDR	74.47	2572.14	22	13.6	858.4	67.67	2600000	6	10867	GA4.raw	2	2	P12883|MYH7_HUMAN:P13533|MYH6_HUMAN	Deamidation (NQ); Oxidation (M)	N13:Deamidation (NQ):1000.00;Q16:Deamidation (NQ):1000.00;M18:Oxidation (M):1000.00
VGNEYVTK(+41.03)GQNVQQVIYATGALAK	74.46	2591.37	24	-0.7	864.797	65.32	5940000	6	10448	GA4.raw	11	11	P12883|MYH7_HUMAN	Amidination of lysines or N-terminal amines with methyl acetimidate	K8:Amidination of lysines or N-terminal amines with methyl acetimidate:4.59
IEDEQALGSQ(+.98)LQK	74.34	1458.72	13	12	730.376	41.53	28700000	6	5719	GA4.raw	1	1	P12883|MYH7_HUMAN	Deamidation (NQ)	Q10:Deamidation (NQ):27.72
DVFVPDDKQEFVK	74.33	1564.78	13	0.1	783.396	51.41	39400000	6	7803	GA4.raw	46	46	P12883|MYH7_HUMAN
RNNLLQAELEELR	74.3	1596.86	13	-0.9	799.436	63.33	12900000	6	10093	GA4.raw	41	41	P12883|MYH7_HUMAN:P13533|MYH6_HUMAN
LFDNHLGK(+43.01)SANFQK	74.19	1660.83	14	-1.9	831.422	46.15	4880000	6	6685	GA4.raw	13	13	P12883|MYH7_HUMAN	Carbamylation	K8:Carbamylation:111.20
M(+15.99)EGDLNEMEIQLSHANR	74.14	2001.89	17	-0.9	668.303	54.72	2100000	6	8463	GA4.raw	8	8	P12883|MYH7_HUMAN:P13533|MYH6_HUMAN	Oxidation (M)	M1:Oxidation (M):1000.00
V(+27.99)KVGNEYVTK(+58.04)GQNVQQVIYATGALAK	74.09	2863.54	26	-8.8	955.513	79.07	1330000	6	12791	GA4.raw	2	2	P12883|MYH7_HUMAN	Formylation; Glyoxal AGE	V1:Formylation:0.00;K10:Glyoxal AGE:5.87
QKYEESQSELESSQK(+43.01)EAR	74.03	2198.01	18	0.3	733.677	29.58	2060000	6	3258	GA4.raw	9	9	P12883|MYH7_HUMAN:P13533|MYH6_HUMAN	Carbamylation	K15:Carbamylation:81.78
VK(+58.04)VGNEYVTK(+27.99)GQNVQQVIYATGALAK	73.81	2863.54	26	-8.8	955.513	79.06	1330000	6	12789	GA4.raw	1	1	P12883|MYH7_HUMAN	Glyoxal AGE; Formylation	K2:Glyoxal AGE:5.59;K10:Formylation:5.16
ELEN(+.98)ELEAEQK	73.75	1331.61	11	0	666.812	34.4	6110000	6	4278	GA4.raw	3	3	P12883|MYH7_HUMAN	Deamidation (NQ)	N4:Deamidation (NQ):156.12
HAD(+28.03)SVAELGEQIDNLQR	73.75	1921.95	17	-19.6	641.644	59.88	630000	6	9446	GA4.raw	1	1	P12883|MYH7_HUMAN:P13533|MYH6_HUMAN	Ethylation	D3:Ethylation:0.00
NALAHALQ(+.98)SAR	73.71	1151.6	11	12.9	576.817	33.05	12000000	6	4003	GA4.raw	1	1	P12883|MYH7_HUMAN:P13533|MYH6_HUMAN	Deamidation (NQ)	Q8:Deamidation (NQ):81.65
KM(+15.99)DADLSQLQTEVEEAVQEC(+57.02)R	73.67	2494.13	21	3.3	832.387	76.99	3000000	6	12440	GA4.raw	7	7	P12883|MYH7_HUMAN	Oxidation (M); Carbamidomethylation	M2:Oxidation (M):1000.00;C20:Carbamidomethylation:1000.00
M(+15.99)(+27.99)ELQSALEEAEASLEHEEGK	73.67	2273	20	0.4	1137.51	93	425000	6	14999	GA4.raw	4	4	P12883|MYH7_HUMAN	Oxidation (M); Formylation	M1:Oxidation (M):1000.00;M1:Formylation:211.24
Q(-17.03)REEQAEPDGTEEADK	73.66	1813.76	16	-0.1	907.887	24.15	13200000	6	2159	GA4.raw	28	28	P12883|MYH7_HUMAN	Pyro-glu from Q	Q1:Pyro-glu from Q:1000.00
LQN(+.98)EIEDLM(+15.99)VDVER	73.52	1718.8	14	-2.3	860.407	66.02	272000	6	10581	GA4.raw	2	2	P12883|MYH7_HUMAN:P13533|MYH6_HUMAN	Deamidation (NQ); Oxidation (M)	N3:Deamidation (NQ):17.01;M9:Oxidation (M):1000.00
ADIAESQVNK	73.45	1073.54	10	-3.2	537.773	22.82	2190000	6	1906	GA4.raw	8	8	P12883|MYH7_HUMAN:P13533|MYH6_HUMAN:Q9Y623|MYH4_HUMAN:P13535|MYH8_HUMAN
GTLEDQIIQAN(+.98)PALEAFGN(+.98)AK	73.4	2201.09	21	10.8	1101.56	85.15	18600000	6	13814	GA4.raw	10	10	P12883|MYH7_HUMAN:P13533|MYH6_HUMAN	Deamidation (NQ)	N11:Deamidation (NQ):0.00;N19:Deamidation (NQ):148.51
LQN(+.98)EIEDLMVDVER	73.3	1702.81	14	10.8	852.421	81.53	39800000	6	13173	GA4.raw	17	17	P12883|MYH7_HUMAN:P13533|MYH6_HUMAN	Deamidation (NQ)	N3:Deamidation (NQ):30.46
RNN(-17.03)LLQAELEELR	73.2	1579.83	13	1.9	790.925	76.09	358000	6	12273	GA4.raw	2	2	P12883|MYH7_HUMAN:P13533|MYH6_HUMAN	Ammonia-loss (N)	N3:Ammonia-loss (N):0.00
NALAHALQSAR	73.19	1150.62	11	-2.9	576.316	33.61	59300000	6	4132	GA4.raw	98	98	P12883|MYH7_HUMAN:P13533|MYH6_HUMAN
QKYEESQSELESSQ(+.98)K(-.98)	73.15	1798.82	15	0.1	900.418	23.49	3840000	6	2039	GA4.raw	1	1	P12883|MYH7_HUMAN:P13533|MYH6_HUMAN	Deamidation (NQ); Amidation	Q14:Deamidation (NQ):125.16;K15:Amidation:1000.00
IEDM(+15.99)AMLTFLHEPA	73.12	1632.75	14	-0.2	817.383	76.03	402000	6	12264	GA4.raw	1	1	P12883|MYH7_HUMAN:P13533|MYH6_HUMAN	Oxidation (M)	M4:Oxidation (M):1000.00
SVN(+.98)DLTSQR	73.08	1019.49	9	-1.3	510.751	28.36	12500000	6	3042	GA4.raw	15	15	P12883|MYH7_HUMAN	Deamidation (NQ)	N3:Deamidation (NQ):139.79
ANDDLK(+43.99)ENIAIVER	73.05	1642.82	14	10.5	822.424	60.4	3610000	6	9536	GA4.raw	2	2	P12883|MYH7_HUMAN:P13533|MYH6_HUMAN	Carboxylation (DKW)	K6:Carboxylation (DKW):48.45
K(+42.01)ALQEAHQQ(+.98)ALDDLQAEEDK	72.98	2322.1	20	3.3	775.042	50.04	7450000	6	7527	GA4.raw	1	1	P12883|MYH7_HUMAN	Acetylation (N-term); Deamidation (NQ)	K1:Acetylation (N-term):1000.00;Q9:Deamidation (NQ):0.00
M(+15.99)FNWM(+15.99)VTR	72.96	1115.49	8	-0.7	558.751	50.89	11500000	6	7692	GA4.raw	20	20	P12883|MYH7_HUMAN:P13533|MYH6_HUMAN	Oxidation (M)	M1:Oxidation (M):1000.00;M5:Oxidation (M):1000.00
VRELENELEAEQK	72.9	1585.79	13	-1.3	793.904	36.33	24900000	6	4670	GA4.raw	48	48	P12883|MYH7_HUMAN
MFNWM(+15.99)VTR	72.89	1099.49	8	-0.4	550.754	57.48	5840000	6	8993	GA4.raw	10	10	P12883|MYH7_HUMAN:P13533|MYH6_HUMAN	Oxidation (M)	M5:Oxidation (M):1000.00
NAYEESLEHLETFK(+43.01)R	72.88	1907.9	15	0.2	954.958	64.71	9200000	6	10336	GA4.raw	24	24	P12883|MYH7_HUMAN:P13533|MYH6_HUMAN	Carbamylation	K14:Carbamylation:91.25
LTYTQQLEDLKR	72.84	1506.8	12	-1.7	754.408	46.98	35300000	6	6868	GA4.raw	38	38	P12883|MYH7_HUMAN
LASADIETYLLEK(+41.03)SR	72.81	1748.93	15	-1.1	875.472	69.33	7570000	6	11130	GA4.raw	7	7	P12883|MYH7_HUMAN:P13533|MYH6_HUMAN:Q9Y623|MYH4_HUMAN:P13535|MYH8_HUMAN	Amidination of lysines or N-terminal amines with methyl acetimidate	K13:Amidination of lysines or N-terminal amines with methyl acetimidate:116.17
N(+.98)ALAHALQSAR	72.79	1151.6	11	-2.1	576.808	46.75	7470000	6	6816	GA4.raw	17	17	P12883|MYH7_HUMAN:P13533|MYH6_HUMAN	Deamidation (NQ)	N1:Deamidation (NQ):110.43
SIDDAEELMATDNAFDVLGFTSEEK	72.74	2746.22	25	1.6	1374.12	97.37	686000	6	15547	GA4.raw	4	4	P12883|MYH7_HUMAN
NNLLQ(+.98)AELEELR	72.73	1441.74	12	10.7	721.886	76.21	26600000	6	12291	GA4.raw	6	6	P12883|MYH7_HUMAN:P13533|MYH6_HUMAN	Deamidation (NQ)	Q5:Deamidation (NQ):59.42
GTLEDQ(+.98)IIQANPALEAFGNAK	72.71	2200.1	21	4.6	1101.06	84.66	32500000	6	13740	GA4.raw	3	3	P12883|MYH7_HUMAN:P13533|MYH6_HUMAN	Deamidation (NQ)	Q6:Deamidation (NQ):28.36
DQSPGK(+43.01)GTLEDQIIQANPALEAFGNAK	72.56	2854.41	27	3.2	952.48	88.67	9500000	6	14379	GA4.raw	16	16	P12883|MYH7_HUMAN	Carbamylation	K6:Carbamylation:6.47
G(+42.01)DSEMAVFGAAAPYLR	72.55	1695.79	16	2.1	848.905	92.03	52600000	6	14852	GA4.raw	161	161	P12883|MYH7_HUMAN	Acetylation (Protein N-term)	G1:Acetylation (Protein N-term):1000.00
SSLK(+43.01)LLSTLFAN(+.98)YAGADAPIEK	72.54	2352.22	22	8.5	785.088	98.73	2260000	6	15717	GA4.raw	1	1	P12883|MYH7_HUMAN	Carbamylation; Deamidation (NQ)	K4:Carbamylation:0.00;N12:Deamidation (NQ):1000.00
N(+43.01)KDPLNETVVGLYQK	72.46	1759.91	15	-0.1	587.644	64.2	939000	6	10240	GA4.raw	1	1	P12883|MYH7_HUMAN:Q9Y623|MYH4_HUMAN	Carbamylation	N1:Carbamylation:0.00
H(+27.99)DC(+57.02)DLLR	72.43	955.418	7	-1.5	478.716	35.27	1160000	6	4441	GA4.raw	4	4	P12883|MYH7_HUMAN:P13533|MYH6_HUMAN:Q9Y623|MYH4_HUMAN:P13535|MYH8_HUMAN	Formylation; Carbamidomethylation	H1:Formylation:1000.00;C3:Carbamidomethylation:1000.00
V(+43.01)LSKANSEVAQWR	72.43	1529.8	13	-0.6	765.904	49.57	10900000	6	7428	GA4.raw	3	3	P12883|MYH7_HUMAN:P13533|MYH6_HUMAN	Carbamylation	V1:Carbamylation:0.00
G(+27.99)TLEDQIIQ(+.98)ANPALEAFGNAK	72.41	2228.1	21	8.9	1115.07	97.2	282000	6	15528	GA4.raw	1	1	P12883|MYH7_HUMAN:P13533|MYH6_HUMAN	Formylation; Deamidation (NQ)	G1:Formylation:158.99;Q9:Deamidation (NQ):18.73
LEDEEEM(+15.99)N(+.98)AELTAK	72.39	1637.7	14	10.6	819.865	35.03	2160000	6	4397	GA4.raw	1	1	P12883|MYH7_HUMAN:P13533|MYH6_HUMAN	Oxidation (M); Deamidation (NQ)	M7:Oxidation (M):1000.00;N8:Deamidation (NQ):1000.00
SN(+.98)AAAAALDK	72.34	931.461	10	-0.3	466.738	28.44	642000	6	3057	GA4.raw	1	1	P12883|MYH7_HUMAN:P13533|MYH6_HUMAN	Deamidation (NQ)	N2:Deamidation (NQ):1000.00
MELQSALEEAEASLEHEEGK	72.11	2229.01	20	-0.7	1115.51	81.97	14200000	6	13265	GA4.raw	77	77	P12883|MYH7_HUMAN
DTQIQLDDAVR	71.98	1272.63	11	-0.6	637.322	47.98	51500000	6	7085	GA4.raw	45	45	P12883|MYH7_HUMAN:P13533|MYH6_HUMAN
VKLEQQVDDLEGSLEQEKK(+43.01)	71.87	2257.14	19	-0.2	753.388	63.15	1870000	6	10061	GA4.raw	2	2	P12883|MYH7_HUMAN:P13533|MYH6_HUMAN	Carbamylation	K19:Carbamylation:0.00
KM(+15.99)DADLS(+27.05)QLQTEVEEAVQEC(+57.02)R	71.71	2521.18	21	-12.2	841.39	90.71	6290000	6	14677	GA4.raw	22	22	P12883|MYH7_HUMAN	Oxidation (M); Ethyl amino; Carbamidomethylation	M2:Oxidation (M):1000.00;S7:Ethyl amino:44.28;C20:Carbamidomethylation:1000.00
K(+42.01)ALQ(+.98)EAHQQALDDLQAEEDK	71.51	2322.1	20	5.2	1162.06	50.19	1900000	6	7556	GA4.raw	1	1	P12883|MYH7_HUMAN	Acetylation (N-term); Deamidation (NQ)	K1:Acetylation (N-term):1000.00;Q4:Deamidation (NQ):42.68
VTAETEYGK(+43.99)TVTVK	71.51	1568.79	14	11.3	785.413	41.22	3650000	6	5652	GA4.raw	3	3	P12883|MYH7_HUMAN	Carboxylation (DKW)	K9:Carboxylation (DKW):115.97
LQDEDEGTYTFQLQDGK	71.44	1985.89	17	-0.6	993.949	55.75	700000	6	8663	GA4.raw	2	2	P52179|MYOM1_HUMAN
VK(+43.01)VGNEYVTK	71.43	1178.63	10	-2.9	590.32	32.66	6270000	6	3917	GA4.raw	5	5	P12883|MYH7_HUMAN:P13533|MYH6_HUMAN:P13535|MYH8_HUMAN	Carbamylation	K2:Carbamylation:8.69
INATLETK(+43.01)QPR	71.41	1312.71	11	-1	657.361	34.79	8250000	6	4349	GA4.raw	24	24	P12883|MYH7_HUMAN:P13533|MYH6_HUMAN	Carbamylation	K8:Carbamylation:138.74
KDQSPGK(+43.01)GTLEDQIIQANPALEAFGNAK	71.32	2982.5	28	-0.2	995.175	78.64	2120000	6	12724	GA4.raw	2	2	P12883|MYH7_HUMAN	Carbamylation	K7:Carbamylation:10.92
DSLLVIQWNIR	71.31	1355.76	11	1.2	678.886	84.19	1670000	6	13669	GA4.raw	3	3	P12883|MYH7_HUMAN
YEESQ(+.98)SELESSQK	71.24	1543.65	13	10.3	772.841	26.43	12000000	6	2624	GA4.raw	2	2	P12883|MYH7_HUMAN:P13533|MYH6_HUMAN	Deamidation (NQ)	Q5:Deamidation (NQ):101.61
GTLEDQIIQANPALEAFGN	71.18	1999.98	19	0.8	1001	93.11	2750000	6	15012	GA4.raw	14	14	P12883|MYH7_HUMAN:P13533|MYH6_HUMAN
DVFVPDDK(+43.01)QEFVK	71.16	1607.78	13	0.5	804.899	65.08	6100000	6	10402	GA4.raw	13	13	P12883|MYH7_HUMAN	Carbamylation	K8:Carbamylation:68.23
LDEAEQIALK	71.06	1128.6	10	-1.8	565.308	44.62	43600000	6	6343	GA4.raw	56	56	P12883|MYH7_HUMAN:P13533|MYH6_HUMAN
RDLEEATLQHEATAAALR	71.05	1994.02	18	-1	665.679	46.95	6610000	6	6861	GA4.raw	8	8	P12883|MYH7_HUMAN:P13533|MYH6_HUMAN
AGLLGLLEEMRDER	70.96	1600.82	14	-1.8	801.418	81.91	28900000	6	13251	GA4.raw	24	24	P12883|MYH7_HUMAN:P13533|MYH6_HUMAN
K(+43.01)LEDEC(+57.02)SELK	70.95	1292.59	10	-0.8	647.303	34.24	2550000	6	4249	GA4.raw	10	10	P12883|MYH7_HUMAN:P13533|MYH6_HUMAN:Q9Y623|MYH4_HUMAN:P13535|MYH8_HUMAN	Carbamylation; Carbamidomethylation	K1:Carbamylation:128.48;C6:Carbamidomethylation:1000.00
LDEAEQLALK	70.92	1128.6	10	-1.8	565.308	44.62	43600000	6	6343	GA4.raw	56	56	Q9Y623|MYH4_HUMAN:P13535|MYH8_HUMAN
ELENELEAEQK	70.89	1330.63	11	-0.5	666.32	38.46	13700000	6	5117	GA4.raw	22	22	P12883|MYH7_HUMAN
E(+42.01)NKNLQ(+.98)EEISDLTEQLGSSGK	70.84	2361.12	21	6.1	788.052	86.68	3590000	6	14063	GA4.raw	1	1	P12883|MYH7_HUMAN	Acetylation (N-term); Deamidation (NQ)	E1:Acetylation (N-term):1000.00;Q6:Deamidation (NQ):8.26
IEELEEEIEAER	70.69	1487.7	12	-0.4	744.856	60.04	67200000	6	9470	GA4.raw	66	66	Q9Y623|MYH4_HUMAN
Q(-17.03)AEEAEEQ(+.98)ANTNLSK	70.67	1644.71	15	10.7	823.372	43.42	6960000	6	6109	GA4.raw	3	3	P12883|MYH7_HUMAN:P13533|MYH6_HUMAN	Pyro-glu from Q; Deamidation (NQ)	Q1:Pyro-glu from Q:1000.00;Q8:Deamidation (NQ):13.45
K(+42.01)K(+28.03)M(+15.99)DADLSQLQTEVEEAVQEC(+57.02)R	70.6	2692.27	22	-9.4	898.422	91.34	581000	6	14754	GA4.raw	1	1	P12883|MYH7_HUMAN	Acetylation (N-term); Dimethylation(KR); Oxidation (M); Carbamidomethylation	K1:Acetylation (N-term):1000.00;K2:Dimethylation(KR):102.43;M3:Oxidation (M):1000.00;C21:Carbamidomethylation:1000.00
RNNLLQ(+.98)AELEELR	70.6	1597.84	13	11.5	533.628	63.05	3330000	6	10042	GA4.raw	2	2	P12883|MYH7_HUMAN:P13533|MYH6_HUMAN	Deamidation (NQ)	Q6:Deamidation (NQ):34.87
IEELEEELEAER	70.56	1487.7	12	-0.4	744.856	60.04	67200000	6	9470	GA4.raw	66	66	P12883|MYH7_HUMAN:P13533|MYH6_HUMAN
LQDLVDK(+43.01)LQLK	70.54	1354.78	11	0.9	678.399	71.41	9280000	6	11494	GA4.raw	20	20	P12883|MYH7_HUMAN:P13533|MYH6_HUMAN	Carbamylation	K7:Carbamylation:83.65
QLDEK(+43.01)EALISQLTR	70.46	1685.89	14	0.8	843.955	79.91	10500000	6	12906	GA4.raw	30	30	P12883|MYH7_HUMAN	Carbamylation	K5:Carbamylation:55.36
LAEKDEEMEQAKR	70.38	1575.76	13	-1.7	526.259	18.58	2960000	6	1281	GA4.raw	22	22	P12883|MYH7_HUMAN:P13533|MYH6_HUMAN
D(+27.99)VFVPDDKQEFVK	70.33	1592.77	13	-0.6	797.393	62.91	974000	6	10016	GA4.raw	2	2	P12883|MYH7_HUMAN	Formylation	D1:Formylation:89.55
EDQVM(+15.99)QQNPPK	70.32	1328.6	11	-0.7	665.308	21.01	2990000	6	1620	GA4.raw	38	38	P12883|MYH7_HUMAN	Oxidation (M)	M5:Oxidation (M):1000.00
RKLEDEC(+58.04)SELKR	70.27	1562.81	12	-11	391.705	20.26	1240000	6	1513	GA4.raw	3	3	P12883|MYH7_HUMAN	Glyoxal AGE	C7:Glyoxal AGE:33.81
I(+27.99)LNPAAIPEGQFIDSR	70.26	1767.92	16	-3.3	884.962	92.37	1110000	6	14914	GA4.raw	2	2	P12883|MYH7_HUMAN	Formylation	I1:Formylation:1000.00
GTLEDQIIQAN(+.98)PALEAFGNAK(+43.01)TVR	70.21	2599.32	24	2.4	867.451	86.48	4520000	6	14033	GA4.raw	8	8	P12883|MYH7_HUMAN:P13533|MYH6_HUMAN	Deamidation (NQ); Carbamylation	N11:Deamidation (NQ):11.22;K21:Carbamylation:108.76
AK(+43.01)LQTENGELSR	70.21	1387.71	12	-1.6	694.859	32.23	2090000	6	3824	GA4.raw	5	5	P12883|MYH7_HUMAN	Carbamylation	K2:Carbamylation:0.00
KLEDEC(+57.02)SELK	70.18	1249.59	10	-1.5	625.799	25.3	11700000	6	2389	GA4.raw	30	30	P12883|MYH7_HUMAN:P13533|MYH6_HUMAN:Q9Y623|MYH4_HUMAN:P13535|MYH8_HUMAN	Carbamidomethylation	C6:Carbamidomethylation:1000.00
K(+28.03)DIDDLELTLAK	70.11	1400.78	12	-18.8	701.382	56.61	4650000	6	8809	GA4.raw	6	6	P13533|MYH6_HUMAN:Q9Y623|MYH4_HUMAN:P13535|MYH8_HUMAN	Dimethylation(KR)	K1:Dimethylation(KR):227.44
LQTENGELSR	70.11	1145.57	10	-1.2	573.79	25.94	12400000	6	2522	GA4.raw	29	29	P12883|MYH7_HUMAN
EGGK(+43.01)VTAETEYGK	70.02	1410.66	13	0.3	706.339	30.06	8870000	6	3345	GA4.raw	9	9	P12883|MYH7_HUMAN	Carbamylation	K4:Carbamylation:10.22
VIQ(+.98)YFAVIAAIGDR	69.88	1535.83	14	12.8	768.934	87.89	18200000	6	14259	GA4.raw	12	12	P12883|MYH7_HUMAN	Deamidation (NQ)	Q3:Deamidation (NQ):1000.00
SVNDLTSQR	69.78	1018.5	9	-1	510.259	25.41	22200000	6	2411	GA4.raw	38	38	P12883|MYH7_HUMAN
AQLEFNQIK(+43.99)AEIER	69.78	1731.88	14	10.8	866.956	74.18	0	6	11941	GA4.raw	3	3	P12883|MYH7_HUMAN:P13533|MYH6_HUMAN	Carboxylation (DKW)	K9:Carboxylation (DKW):1000.00
TLEDQMN(+.98)EHR	69.68	1272.54	10	-1.4	637.277	26.08	16600000	6	2551	GA4.raw	13	13	P12883|MYH7_HUMAN	Deamidation (NQ)	N7:Deamidation (NQ):45.01
M(+15.99)FNWMVTR	69.66	1099.49	8	-0.7	550.754	58.9	6710000	6	9280	GA4.raw	22	22	P12883|MYH7_HUMAN:P13533|MYH6_HUMAN	Oxidation (M)	M1:Oxidation (M):1000.00
VK(+42.01)VGNEYVTK(+42.01)GQNVQQVIYATGALAK	69.54	2861.53	26	4.6	954.855	68.15	884000	6	10941	GA4.raw	1	1	P12883|MYH7_HUMAN	Acetylation (K)	K2:Acetylation (K):72.60;K10:Acetylation (K):95.58
V(+43.01)KVGNEYVTK	69.45	1178.63	10	-2	590.321	32.76	6270000	6	3939	GA4.raw	4	4	P12883|MYH7_HUMAN:P13533|MYH6_HUMAN:P13535|MYH8_HUMAN	Carbamylation	V1:Carbamylation:0.00
K(+41.03)GSSFQTVSALHR	69.42	1457.77	13	-0.7	486.932	28.92	4600000	6	3138	GA4.raw	12	12	P12883|MYH7_HUMAN:P13533|MYH6_HUMAN	Amidination of lysines or N-terminal amines with methyl acetimidate	K1:Amidination of lysines or N-terminal amines with methyl acetimidate:1000.00
KGSSFQ(+.98)TVSALHR	69.35	1417.73	13	10.7	473.589	27.94	11200000	6	2947	GA4.raw	1	1	P12883|MYH7_HUMAN:P13533|MYH6_HUMAN	Deamidation (NQ)	Q6:Deamidation (NQ):1000.00
TLEDQMNEHR	69.35	1271.56	10	-1.8	636.784	26.59	52100000	6	2664	GA4.raw	78	78	P12883|MYH7_HUMAN
MEGDLNEM(+15.99)EIQ(+.98)LSHANR	69.32	2002.87	17	7.6	668.636	44.19	1610000	6	6256	GA4.raw	2	2	P12883|MYH7_HUMAN:P13533|MYH6_HUMAN	Oxidation (M); Deamidation (NQ)	M8:Oxidation (M):1000.00;Q11:Deamidation (NQ):0.00
NFDK(+43.01)ILAEWK	69.27	1305.67	10	0.4	653.843	76.57	7330000	6	12361	GA4.raw	12	12	P12883|MYH7_HUMAN:P13533|MYH6_HUMAN	Carbamylation	K4:Carbamylation:56.34
VASIDDAEELMATDNAFDVLGFTSEEK	69.23	2916.32	27	1.2	1459.17	99.37	1830000	6	15790	GA4.raw	7	7	P12883|MYH7_HUMAN
RQAEEAEEQANTNLSK	69.22	1816.86	16	-2.6	606.624	22.69	5400000	6	1882	GA4.raw	15	15	P12883|MYH7_HUMAN:P13533|MYH6_HUMAN
SNAAAAALDKK(-.98)(+42.01)	69.19	1099.6	11	-3	550.805	22.56	538000	6	1857	GA4.raw	2	2	P12883|MYH7_HUMAN:P13533|MYH6_HUMAN	Amidation; Acetylation (K)	K11:Amidation:1000.00;K11:Acetylation (K):14.02
A(+43.01)GIVDYNIIGWLQK	69.15	1631.87	14	0.4	816.941	106.34	61100	6	16597	GA4.raw	1	1	P12883|MYH7_HUMAN	Carbamylation	A1:Carbamylation:205.45
SPGVMDNPLVM(+15.99)HQLR	69.13	1708.84	15	-4	570.618	51.19	7220000	6	7754	GA4.raw	10	10	P12883|MYH7_HUMAN	Oxidation (M)	M11:Oxidation (M):1000.00
QK(+42.01)Y(-18.01)EESQSELESSQK	69.13	1822.82	15	-0.3	912.418	34.58	1190000	6	4308	GA4.raw	3	3	P12883|MYH7_HUMAN:P13533|MYH6_HUMAN	Acetylation (K); Dehydration	K2:Acetylation (K):246.23;Y3:Dehydration:56.34
ALQEAHQQALDDLQ(+.98)AEEDK(+43.01)VNTLTK	69.11	2851.38	25	7.1	951.475	71.09	4550000	6	11438	GA4.raw	3	3	P12883|MYH7_HUMAN	Deamidation (NQ); Carbamylation	Q14:Deamidation (NQ):36.31;K19:Carbamylation:90.57
SRDIGTK(+43.01)GLNEE	69.01	1360.66	12	-1.1	681.336	33.91	858000	6	4190	GA4.raw	4	4	P12883|MYH7_HUMAN	Carbamylation	K7:Carbamylation:90.16
EDQVMQQ(+.98)NPPK	68.94	1313.59	11	12.1	657.811	24.96	15200000	6	2315	GA4.raw	1	1	P12883|MYH7_HUMAN	Deamidation (NQ)	Q7:Deamidation (NQ):30.46
LDEAEQ(+.98)IALK	68.94	1129.59	10	14	565.808	43.69	18200000	6	6153	GA4.raw	6	6	P12883|MYH7_HUMAN:P13533|MYH6_HUMAN	Deamidation (NQ)	Q6:Deamidation (NQ):1000.00
E(-18.01)LTYQTEEDRK	68.93	1392.65	11	-2.2	697.332	35.78	698000	6	4553	GA4.raw	2	2	P12883|MYH7_HUMAN:Q9Y623|MYH4_HUMAN:P13535|MYH8_HUMAN	Pyro-glu from E	E1:Pyro-glu from E:1000.00
C(+57.02)NGVLEGIR	68.91	1016.51	9	3.1	509.262	40.69	1690000	6	5552	GA4.raw	5	5	P12883|MYH7_HUMAN:P13533|MYH6_HUMAN:Q9Y623|MYH4_HUMAN:P13535|MYH8_HUMAN	Carbamidomethylation	C1:Carbamidomethylation:1000.00
LDEAEQ(+.98)LALK	68.81	1129.59	10	14	565.808	43.69	18200000	6	6153	GA4.raw	6	6	Q9Y623|MYH4_HUMAN:P13535|MYH8_HUMAN	Deamidation (NQ)	Q6:Deamidation (NQ):1000.00
SLSTELFK(+43.01)LK	68.8	1207.68	10	-0.7	604.847	69.04	9110000	6	11078	GA4.raw	20	20	P12883|MYH7_HUMAN:P13533|MYH6_HUMAN	Carbamylation	K8:Carbamylation:39.76
L(+27.99)LSTLFAN(+.98)YAGADAPIEK	68.69	1921.97	18	10.1	962.001	109.75	861000	6	16988	GA4.raw	7	7	P12883|MYH7_HUMAN	Formylation; Deamidation (NQ)	L1:Formylation:131.01;N8:Deamidation (NQ):1000.00
DVFVPDDK(+41.03)QEFVK	68.56	1605.8	13	-1.3	803.908	53	2940000	6	8138	GA4.raw	5	5	P12883|MYH7_HUMAN	Amidination of lysines or N-terminal amines with methyl acetimidate	K8:Amidination of lysines or N-terminal amines with methyl acetimidate:69.39
MLTFLHEPAVLYNLK	68.55	1787.96	15	0.3	596.995	75.77	320000	6	12228	GA4.raw	2	2	P12883|MYH7_HUMAN
DQSPGK(+43.01)GTLEDQIIQ(+.98)ANPALEAFGNAK	68.52	2855.39	27	7.6	952.812	88.76	8500000	6	14392	GA4.raw	9	9	P12883|MYH7_HUMAN	Carbamylation; Deamidation (NQ)	K6:Carbamylation:12.67;Q15:Deamidation (NQ):16.03
ALQEAHQQALDDLQAEEDK(+43.01)VNTLTK	68.51	2850.4	25	0.5	951.141	71.01	9250000	6	11424	GA4.raw	13	13	P12883|MYH7_HUMAN	Carbamylation	K19:Carbamylation:71.27
DTQIQ(+.98)LDDAVR	68.5	1273.62	11	13.1	637.823	47.87	0	6	7060	GA4.raw	5	5	P12883|MYH7_HUMAN:P13533|MYH6_HUMAN	Deamidation (NQ)	Q5:Deamidation (NQ):80.00
M(+15.99)EGDLNEMEIQ(+.98)LSHANR	68.47	2002.87	17	8.8	668.637	54.69	1100000	6	8458	GA4.raw	2	2	P12883|MYH7_HUMAN:P13533|MYH6_HUMAN	Oxidation (M); Deamidation (NQ)	M1:Oxidation (M):1000.00;Q11:Deamidation (NQ):26.84
SEFKLELDDVTSNM(+15.99)EQIIK	68.42	2254.1	19	0.6	752.376	68.28	1980000	6	10963	GA4.raw	4	4	P12883|MYH7_HUMAN:P13533|MYH6_HUMAN	Oxidation (M)	M14:Oxidation (M):1000.00
IEDM(+15.99)AMLTFLHEPAVLYNLK	68.39	2363.19	20	-6.8	788.732	86.89	4360000	6	14098	GA4.raw	14	14	P12883|MYH7_HUMAN	Oxidation (M)	M4:Oxidation (M):1000.00
DPLNETVVGLYQK(+42.01)SSLK(-.98)	68.28	1931.04	17	-1	966.524	68.22	4770000	6	10953	GA4.raw	10	10	P12883|MYH7_HUMAN	Acetylation (K); Amidation	K13:Acetylation (K):1000.00;K17:Amidation:1000.00
SNAAAAALDK(+27.99)K(+58.04)QR	68.21	1428.77	13	-17.9	715.378	34.86	969000	6	4364	GA4.raw	1	1	P12883|MYH7_HUMAN:P13533|MYH6_HUMAN	Formylation; Glyoxal AGE	K10:Formylation:0.00;K11:Glyoxal AGE:0.00
AVFGAAAPYLR	68.18	1134.62	11	-0.7	568.316	58.71	4720000	6	9241	GA4.raw	11	11	P12883|MYH7_HUMAN
IN(+.98)ATLETK	68.16	889.476	8	0.2	445.745	29.66	5550000	6	3274	GA4.raw	22	22	P12883|MYH7_HUMAN:P13533|MYH6_HUMAN	Deamidation (NQ)	N2:Deamidation (NQ):1000.00
A(+43.01)KLQTENGELSR	68.13	1387.71	12	-1.5	694.859	32.19	2090000	6	3816	GA4.raw	2	2	P12883|MYH7_HUMAN	Carbamylation	A1:Carbamylation:0.00
PM(+15.99)GIM(+15.99)SILEEEC(+57.02)MFPK	68.02	1942.85	16	-0.1	972.435	78.89	12600000	6	12762	GA4.raw	7	7	P12883|MYH7_HUMAN:P13533|MYH6_HUMAN	Oxidation (M); Carbamidomethylation	M2:Oxidation (M):1000.00;M5:Oxidation (M):1000.00;C12:Carbamidomethylation:1000.00
DVFVPDDKQEFVK(+43.01)AK	68.02	1806.92	15	-0.9	904.464	52.87	5490000	6	8116	GA4.raw	15	15	P12883|MYH7_HUMAN	Carbamylation	K13:Carbamylation:0.00
ELEEISERLEEAGGATSVQIEM(+15.99)NK	68.01	2677.28	24	0.6	893.433	66.88	3800000	6	10724	GA4.raw	12	12	P12883|MYH7_HUMAN:P13533|MYH6_HUMAN	Oxidation (M)	M22:Oxidation (M):1000.00
K(+43.01)VQHELDEAEER	67.94	1524.72	12	-1.7	763.364	25.59	3430000	6	2448	GA4.raw	7	7	P12883|MYH7_HUMAN:P13533|MYH6_HUMAN	Carbamylation	K1:Carbamylation:1000.00
IEDM(+15.99)AM(+15.99)LTFLHEPAVLYNLK	67.9	2379.19	20	-0.4	794.069	77.48	8930000	6	12536	GA4.raw	8	8	P12883|MYH7_HUMAN	Oxidation (M)	M4:Oxidation (M):1000.00;M6:Oxidation (M):1000.00
PM(+15.99)GIFSILEEEC(+57.02)MFPK	67.9	1942.89	16	-16.8	972.435	78.81	12600000	6	12751	GA4.raw	12	12	Q9Y623|MYH4_HUMAN	Oxidation (M); Carbamidomethylation	M2:Oxidation (M):1000.00;C12:Carbamidomethylation:1000.00
LLSTLFAN(+.98)YAGADAPIEK(+43.01)GK	67.88	2122.09	20	8.7	1062.06	77.97	4200000	6	12615	GA4.raw	1	1	P12883|MYH7_HUMAN	Deamidation (NQ); Carbamylation	N8:Deamidation (NQ):1000.00;K18:Carbamylation:14.04
PMGIFSILEEEC(+57.02)M(+15.99)FPK	67.85	1942.89	16	-17.1	972.435	78.51	6770000	6	12704	GA4.raw	1	1	Q9Y623|MYH4_HUMAN	Carbamidomethylation; Oxidation (M)	C12:Carbamidomethylation:1000.00;M13:Oxidation (M):1000.00
LTQESIMDLEN(+.98)DKQQLDER	67.79	2305.07	19	-1.1	769.365	55.94	1730000	6	8693	GA4.raw	9	9	P12883|MYH7_HUMAN	Deamidation (NQ)	N11:Deamidation (NQ):37.54
Q(-17.03)KYEESQ(+.98)SELESSQK	67.79	1782.78	15	9.4	892.405	32.88	4720000	6	3966	GA4.raw	3	3	P12883|MYH7_HUMAN:P13533|MYH6_HUMAN	Pyro-glu from Q; Deamidation (NQ)	Q1:Pyro-glu from Q:1000.00;Q7:Deamidation (NQ):100.04
NLLQAELEELR	67.78	1326.71	11	-0.2	664.364	75.83	1030000	6	12236	GA4.raw	7	7	P12883|MYH7_HUMAN:P13533|MYH6_HUMAN
ANDDLK(+43.01)ENIAIVER	67.78	1641.83	14	-0.4	821.923	60.68	9520000	6	9588	GA4.raw	25	25	P12883|MYH7_HUMAN:P13533|MYH6_HUMAN	Carbamylation	K6:Carbamylation:77.53
AQLEFNQIK	67.69	1089.58	9	-0.1	545.798	45.62	48100000	6	6570	GA4.raw	28	28	P12883|MYH7_HUMAN:P13533|MYH6_HUMAN
RNN(+.98)LLQAELEELR	67.67	1597.84	13	0.3	533.621	68.69	2290000	6	11027	GA4.raw	1	1	P12883|MYH7_HUMAN:P13533|MYH6_HUMAN	Deamidation (NQ)	N3:Deamidation (NQ):10.11
E(+41.03)GGKVTAETEYGK	67.58	1408.68	13	-1.2	705.348	22.06	2320000	6	1773	GA4.raw	6	6	P12883|MYH7_HUMAN	Amidination of lysines or N-terminal amines with methyl acetimidate	E1:Amidination of lysines or N-terminal amines with methyl acetimidate:4.05
QKYEESQ(+.98)SELESSQK	67.52	1799.81	15	9.4	600.948	23.51	5990000	6	2044	GA4.raw	3	3	P12883|MYH7_HUMAN:P13533|MYH6_HUMAN	Deamidation (NQ)	Q7:Deamidation (NQ):15.65
K(+27.99)M(+15.99)DADLSQLQTEVEEAVQEC(+57.02)R	67.44	2522.13	21	8.2	841.723	90.72	3160000	6	14679	GA4.raw	4	4	P12883|MYH7_HUMAN	Formylation; Oxidation (M); Carbamidomethylation	K1:Formylation:1000.00;M2:Oxidation (M):1000.00;C20:Carbamidomethylation:1000.00
V(+42.01)KVGNE(+43.99)YVTKGQNVQQVIYATGALAK	67.42	2863.51	26	4.1	955.514	79.11	1330000	6	12799	GA4.raw	1	1	P12883|MYH7_HUMAN	Acetylation (N-term); Carboxylation (E)	V1:Acetylation (N-term):1000.00;E6:Carboxylation (E):1000.00
ANSEVAQ(+.98)WR	67.34	1060.49	9	15.4	531.262	32.34	12700000	6	3848	GA4.raw	2	2	P12883|MYH7_HUMAN:P13533|MYH6_HUMAN:Q9Y623|MYH4_HUMAN:P13535|MYH8_HUMAN	Deamidation (NQ)	Q7:Deamidation (NQ):90.99
AITDAAMMAEELKK	67.27	1520.76	14	-1.6	761.385	53.8	12700000	6	8289	GA4.raw	26	26	P12883|MYH7_HUMAN:P13533|MYH6_HUMAN:Q9Y623|MYH4_HUMAN:P13535|MYH8_HUMAN:P11055|MYH3_HUMAN:P12882|MYH1_HUMAN:A7E2Y1|MYH7B_HUMAN
Q(+.98)AEEAEEQANTNLSK	67.19	1661.74	15	2.4	831.878	27.03	15100000	6	2759	GA4.raw	4	4	P12883|MYH7_HUMAN:P13533|MYH6_HUMAN	Deamidation (NQ)	Q1:Deamidation (NQ):55.18
NKDPLN(+.98)ETVVGLYQK	67.05	1717.89	15	10.7	573.643	52.54	6120000	6	8050	GA4.raw	4	4	P12883|MYH7_HUMAN:Q9Y623|MYH4_HUMAN	Deamidation (NQ)	N6:Deamidation (NQ):8.19
K(+28.03)M(+15.99)DADLSQ(+.98)LQTEVEEAVQEC(+57.02)R	66.99	2523.15	21	0	842.056	90.82	1880000	6	14693	GA4.raw	1	1	P12883|MYH7_HUMAN	Dimethylation(KR); Oxidation (M); Deamidation (NQ); Carbamidomethylation	K1:Dimethylation(KR):111.38;M2:Oxidation (M):1000.00;Q8:Deamidation (NQ):8.18;C20:Carbamidomethylation:1000.00
ELTYQTEEDR	66.91	1282.57	10	-1.6	642.29	30.8	3680000	6	3494	GA4.raw	9	9	P12883|MYH7_HUMAN:Q9Y623|MYH4_HUMAN:P13535|MYH8_HUMAN
ANSEVAQWR	66.84	1059.51	9	-1.5	530.761	32.52	31900000	6	3884	GA4.raw	31	31	P12883|MYH7_HUMAN:P13533|MYH6_HUMAN:Q9Y623|MYH4_HUMAN:P13535|MYH8_HUMAN
ENK(+43.01)NLQ(+.98)EEISDLTEQLGSSGK	66.8	2362.11	21	9	788.385	86.77	0	6	14077	GA4.raw	1	1	P12883|MYH7_HUMAN	Carbamylation; Deamidation (NQ)	K3:Carbamylation:0.00;Q6:Deamidation (NQ):7.32
TLEDQ(+.98)MNEHR	66.79	1272.54	10	12.1	637.285	26.87	20600000	6	2727	GA4.raw	5	5	P12883|MYH7_HUMAN	Deamidation (NQ)	Q5:Deamidation (NQ):14.64
LQEAEEAVEAVNAK(+42.01)C(+57.02)SSLEK(+43.99)TK	66.76	2519.21	22	4.1	840.746	67.22	1340000	6	10786	GA4.raw	1	1	P12883|MYH7_HUMAN	Acetylation (K); Carbamidomethylation; Carboxylation (DKW)	K14:Acetylation (K):0.00;C15:Carbamidomethylation:1000.00;K20:Carboxylation (DKW):0.00
VKLEQQVDDLEGSLEQEK(+43.01)K	66.68	2257.14	19	0.2	753.389	63.04	1870000	6	10039	GA4.raw	6	6	P12883|MYH7_HUMAN:P13533|MYH6_HUMAN	Carbamylation	K18:Carbamylation:0.00
AQLEFN(+.98)QIK	66.63	1090.57	9	-1.4	546.289	49.57	4580000	6	7427	GA4.raw	8	8	P12883|MYH7_HUMAN:P13533|MYH6_HUMAN	Deamidation (NQ)	N6:Deamidation (NQ):30.46
EGGK(+41.03)VTAETEYGK	66.63	1408.68	13	-1.2	705.348	21.99	2320000	6	1762	GA4.raw	4	4	P12883|MYH7_HUMAN	Amidination of lysines or N-terminal amines with methyl acetimidate	K4:Amidination of lysines or N-terminal amines with methyl acetimidate:0.00
K(+43.01)DVFVPDDKQEFVK	66.63	1735.88	14	-2.1	579.632	50.91	2200000	6	7697	GA4.raw	10	10	P12883|MYH7_HUMAN	Carbamylation	K1:Carbamylation:84.58
IEDMAMLTFLHEPAVLYNLK	66.53	2347.2	20	0.6	1174.61	91.67	5340000	6	14797	GA4.raw	10	10	P12883|MYH7_HUMAN
NDLQLQVQAEQDN(+.98)LADAEER(-.98)	66.52	2298.07	20	0.3	1150.04	105.28	668000	6	16477	GA4.raw	4	4	P12883|MYH7_HUMAN	Deamidation (NQ); Amidation	N13:Deamidation (NQ):60.92;R20:Amidation:1000.00
LLSTLFANYAGADAPIEK(+43.99)GK	66.5	2122.09	20	9.5	1062.06	78.03	4200000	6	12626	GA4.raw	1	1	P12883|MYH7_HUMAN	Carboxylation (DKW)	K18:Carboxylation (DKW):14.63
LLSSLDIDHNQYK(+43.01)FGHTK	66.47	2158.08	18	0	720.367	53.23	5400000	6	8179	GA4.raw	11	11	P12883|MYH7_HUMAN:P13533|MYH6_HUMAN	Carbamylation	K13:Carbamylation:32.32
I(+27.99)EELEEEIEAER	66.47	1515.69	12	0.9	758.855	95.67	1230000	6	15351	GA4.raw	13	13	Q9Y623|MYH4_HUMAN	Formylation	I1:Formylation:1000.00
IEDEQALGSQLQK(+27.99)K(+58.04)LK	66.46	1913.05	16	-13.5	957.517	64.14	924000	6	10229	GA4.raw	2	2	P12883|MYH7_HUMAN	Formylation; Glyoxal AGE	K13:Formylation:8.14;K14:Glyoxal AGE:8.14
I(+27.99)EELEEELEAER	66.34	1515.69	12	0.9	758.855	95.67	1230000	6	15351	GA4.raw	13	13	P12883|MYH7_HUMAN:P13533|MYH6_HUMAN	Formylation	I1:Formylation:1000.00
YETDAIQR	66.25	994.472	8	-2.1	498.242	26.55	12400000	6	2652	GA4.raw	15	15	P12883|MYH7_HUMAN:P13533|MYH6_HUMAN:Q9Y623|MYH4_HUMAN:P13535|MYH8_HUMAN
RQAEEAEEQ(+.98)ANTNLSK	66.23	1817.84	16	7.1	606.958	22.74	1220000	6	1891	GA4.raw	1	1	P12883|MYH7_HUMAN:P13533|MYH6_HUMAN	Deamidation (NQ)	Q9:Deamidation (NQ):0.00
I(+43.01)KELTYQTEEDRK	66.1	1694.85	13	-0.8	848.43	34.7	7320000	6	4330	GA4.raw	9	9	P12883|MYH7_HUMAN	Carbamylation	I1:Carbamylation:0.00
MFVLEQEEYK	66.03	1314.62	10	-0.4	658.315	56.04	368000	6	8708	GA4.raw	2	2	P12883|MYH7_HUMAN:P13533|MYH6_HUMAN:Q9Y623|MYH4_HUMAN:P13535|MYH8_HUMAN
TEELEEAK(+43.01)K	65.98	1118.55	9	-1.3	560.279	24.91	1560000	6	2306	GA4.raw	7	7	P12883|MYH7_HUMAN:P13533|MYH6_HUMAN:Q9Y623|MYH4_HUMAN:P13535|MYH8_HUMAN	Carbamylation	K8:Carbamylation:0.00
INATLETK	65.93	888.492	8	-1.5	445.252	26.48	9770000	6	2636	GA4.raw	15	15	P12883|MYH7_HUMAN:P13533|MYH6_HUMAN
QAEEAEEQ(+.98)ANTNLSK	65.91	1661.74	15	9.5	831.884	26.11	17100000	6	2558	GA4.raw	6	6	P12883|MYH7_HUMAN:P13533|MYH6_HUMAN	Deamidation (NQ)	Q8:Deamidation (NQ):32.28
LAEQ(+.98)ELIETSER	65.86	1417.69	12	11.9	709.862	46.81	24600000	6	6830	GA4.raw	5	5	P12883|MYH7_HUMAN:P13533|MYH6_HUMAN	Deamidation (NQ)	Q4:Deamidation (NQ):1000.00
DPLNETVVGLYQK(+41.03)SSLK	65.8	1931.04	17	-0.8	966.525	68.29	4770000	6	10964	GA4.raw	8	8	P12883|MYH7_HUMAN	Amidination of lysines or N-terminal amines with methyl acetimidate	K13:Amidination of lysines or N-terminal amines with methyl acetimidate:42.89
DQSPGK(+43.99)GTLEDQ(+.98)IIQANPALEAFGNAK	65.8	2856.38	27	14.4	953.147	88.64	4320000	6	14374	GA4.raw	2	2	P12883|MYH7_HUMAN	Carboxylation (DKW); Deamidation (NQ)	K6:Carboxylation (DKW):2.14;Q12:Deamidation (NQ):12.23
ALQEAHQQALDDLQAEE(+43.99)DKVNTLTK	65.68	2851.38	25	6.3	951.475	71.03	4550000	6	11428	GA4.raw	2	2	P12883|MYH7_HUMAN	Carboxylation (E)	E17:Carboxylation (E):17.01
Q(-17.03)K(+58.04)YEESQSELESSQK	65.67	1839.84	15	7.2	614.29	24.85	1350000	6	2293	GA4.raw	4	4	P12883|MYH7_HUMAN:P13533|MYH6_HUMAN	Pyro-glu from Q; Glyoxal AGE	Q1:Pyro-glu from Q:1000.00;K2:Glyoxal AGE:134.51
VRELENELEAEQK(+43.01)R	65.62	1784.9	14	-0.4	595.974	39.5	6580000	6	5315	GA4.raw	15	15	P12883|MYH7_HUMAN	Carbamylation	K13:Carbamylation:112.01
SPGVM(+15.99)DNPLVM(+15.99)HQLR	65.61	1724.83	15	-0.8	575.951	42.92	10900000	6	6013	GA4.raw	20	20	P12883|MYH7_HUMAN	Oxidation (M)	M5:Oxidation (M):1000.00;M11:Oxidation (M):1000.00
RIK(+43.01)ELTYQTEEDRK	65.52	1850.95	14	-1.5	617.989	29.94	2800000	6	3328	GA4.raw	11	11	P12883|MYH7_HUMAN	Carbamylation	K3:Carbamylation:0.00
PM(+15.99)GIMSILEEEC(+57.02)M(+15.99)FPK	65.52	1942.85	16	-0.1	972.435	78.47	6770000	6	12698	GA4.raw	1	1	P12883|MYH7_HUMAN:P13533|MYH6_HUMAN	Oxidation (M); Carbamidomethylation	M2:Oxidation (M):1000.00;C12:Carbamidomethylation:1000.00;M13:Oxidation (M):1000.00
SPFEVQVSPEAGVQK	65.51	1600.81	15	-0.6	801.412	53.13	873000	6	8159	GA4.raw	1	1	Q14315|FLNC_HUMAN
A(+42.01)KK(+43.99)GSSFQTVSALHR	65.3	1701.88	15	5.4	568.304	39.59	1490000	6	5334	GA4.raw	1	1	P12883|MYH7_HUMAN	Acetylation (N-term); Carboxylation (DKW)	A1:Acetylation (N-term):1000.00;K3:Carboxylation (DKW):0.00
RQAEEAEEQANTN(+.98)LSK(-.98)	65.27	1816.86	16	-0.6	909.434	22.68	1410000	6	1879	GA4.raw	1	1	P12883|MYH7_HUMAN:P13533|MYH6_HUMAN	Deamidation (NQ); Amidation	N13:Deamidation (NQ):60.92;K16:Amidation:1000.00
LAEKDEEM(+15.99)EQAK(+43.01)R	65.17	1634.76	13	-1.7	545.925	18.78	361000	6	1310	GA4.raw	8	8	P12883|MYH7_HUMAN:P13533|MYH6_HUMAN	Oxidation (M); Carbamylation	M8:Oxidation (M):1000.00;K12:Carbamylation:64.00
LQEAEEAVEAVNAK(+43.99)C(+57.02)SSLEK(+42.01)TK	65.1	2519.21	22	3.2	840.745	67.3	1340000	6	10800	GA4.raw	1	1	P12883|MYH7_HUMAN	Carboxylation (DKW); Carbamidomethylation; Acetylation (K)	K14:Carboxylation (DKW):5.17;C15:Carbamidomethylation:1000.00;K20:Acetylation (K):5.17
RQAEEAEEQAN(+.98)TNLSK	65.1	1817.84	16	-1.4	606.953	21.83	275000	6	1740	GA4.raw	3	3	P12883|MYH7_HUMAN:P13533|MYH6_HUMAN	Deamidation (NQ)	N11:Deamidation (NQ):25.86
N(+41.03)KDPLNETVVGLYQK	65.09	1757.93	15	-0.5	879.972	53.48	2580000	6	8223	GA4.raw	8	8	P12883|MYH7_HUMAN:Q9Y623|MYH4_HUMAN	Amidination of lysines or N-terminal amines with methyl acetimidate	N1:Amidination of lysines or N-terminal amines with methyl acetimidate:0.00
MEGDLNEMEIQLSHANR	64.98	1985.89	17	-0.3	662.972	58.77	28800000	6	9254	GA4.raw	3	3	P12883|MYH7_HUMAN:P13533|MYH6_HUMAN
K(+41.03)LEDEC(+57.02)SELKR	64.95	1446.71	11	-1.9	483.244	23.42	686000	6	2026	GA4.raw	3	3	P12883|MYH7_HUMAN	Amidination of lysines or N-terminal amines with methyl acetimidate; Carbamidomethylation	K1:Amidination of lysines or N-terminal amines with methyl acetimidate:159.26;C6:Carbamidomethylation:1000.00
KM(+15.99)EGDLNEMEIQLSHANR	64.81	2129.98	18	-1.2	533.503	46.52	2890000	6	6764	GA4.raw	2	2	P12883|MYH7_HUMAN:P13533|MYH6_HUMAN	Oxidation (M)	M2:Oxidation (M):1000.00
K(+43.01)ALQEAHQQ(+.98)ALDDLQAEEDK	64.75	2323.09	20	7.5	775.377	50.18	4160000	6	7554	GA4.raw	1	1	P12883|MYH7_HUMAN	Carbamylation; Deamidation (NQ)	K1:Carbamylation:94.46;Q9:Deamidation (NQ):0.00
NLTEEM(+15.99)AGLDEIIAK(+43.01)LTK	64.71	2047.05	18	1.1	683.358	101.39	76300	6	16025	GA4.raw	1	1	P12883|MYH7_HUMAN:P13533|MYH6_HUMAN	Oxidation (M); Carbamylation	M6:Oxidation (M):1000.00;K15:Carbamylation:19.05
L(+27.99)AEQELIETSER	64.68	1444.7	12	0	723.36	70.55	574000	6	11351	GA4.raw	2	2	P12883|MYH7_HUMAN:P13533|MYH6_HUMAN	Formylation	L1:Formylation:1000.00
LEQQVDDLEGSLEQEKK	64.58	1986.97	17	0.3	663.332	49.83	6110000	6	7484	GA4.raw	6	6	P12883|MYH7_HUMAN:P13533|MYH6_HUMAN:Q9Y623|MYH4_HUMAN:P13535|MYH8_HUMAN
VIFQLK(+43.01)AER	64.49	1145.66	9	0	573.835	54.65	4430000	6	8449	GA4.raw	11	11	P12883|MYH7_HUMAN:P13533|MYH6_HUMAN	Carbamylation	K6:Carbamylation:111.23
ELEEK(+43.01)M(+15.99)VSLLQEK	64.49	1633.82	13	-0.3	817.919	55.82	666000	6	8674	GA4.raw	3	3	P12883|MYH7_HUMAN:P13533|MYH6_HUMAN	Carbamylation; Oxidation (M)	K5:Carbamylation:25.18;M6:Oxidation (M):1000.00
VLSK(+43.01)AN(+.98)SEVAQWR	64.45	1530.78	13	0.3	766.397	50.56	917000	6	7629	GA4.raw	2	2	P12883|MYH7_HUMAN:P13533|MYH6_HUMAN	Carbamylation; Deamidation (NQ)	K4:Carbamylation:0.00;N6:Deamidation (NQ):100.21
SEFKLELDDVTSNMEQIIK	64.42	2238.11	19	0.2	747.044	85.75	4140000	6	13913	GA4.raw	3	3	P12883|MYH7_HUMAN:P13533|MYH6_HUMAN
RKLEDEC(+57.02)SELK	64.4	1405.69	11	-1.7	469.569	21.75	3210000	6	1730	GA4.raw	18	18	P12883|MYH7_HUMAN:P13533|MYH6_HUMAN:Q9Y623|MYH4_HUMAN:P13535|MYH8_HUMAN	Carbamidomethylation	C7:Carbamidomethylation:1000.00
A(+27.99)NSEVAQWR	64.18	1087.5	9	-2.5	544.758	35.84	503000	6	4564	GA4.raw	1	1	P12883|MYH7_HUMAN:P13533|MYH6_HUMAN:Q9Y623|MYH4_HUMAN:P13535|MYH8_HUMAN	Formylation	A1:Formylation:1000.00
LK(+43.01)NAYEESLEHLETFK	64.17	1992.98	16	-0.6	665.333	67.95	4630000	6	10913	GA4.raw	10	10	P12883|MYH7_HUMAN:P13533|MYH6_HUMAN	Carbamylation	K2:Carbamylation:0.00
KVQHELDEAEERADIAESQVNK	64.08	2537.24	22	0.1	846.753	42.51	11300000	6	5928	GA4.raw	14	14	P12883|MYH7_HUMAN:P13533|MYH6_HUMAN
E(+27.99)ALISQLTR	64.06	1057.58	9	-0.4	529.795	80.87	1060000	6	13055	GA4.raw	7	7	P12883|MYH7_HUMAN:P13533|MYH6_HUMAN	Formylation	E1:Formylation:1000.00
KLEDEC(+57.02)SELKR	64.06	1405.69	11	-3	703.849	22.71	14600000	6	1886	GA4.raw	22	22	P12883|MYH7_HUMAN	Carbamidomethylation	C6:Carbamidomethylation:1000.00
ILN(+.98)PAAIPEGQFIDSR	64	1740.9	16	11	871.469	70.38	77400000	6	11325	GA4.raw	2	2	P12883|MYH7_HUMAN	Deamidation (NQ)	N3:Deamidation (NQ):64.23
K(+28.03)M(+15.99)DADLSQLQTEVEEAVQEC(+57.02)R	64	2522.16	21	-6.9	841.722	90.64	3160000	6	14667	GA4.raw	3	3	P12883|MYH7_HUMAN	Dimethylation(KR); Oxidation (M); Carbamidomethylation	K1:Dimethylation(KR):91.16;M2:Oxidation (M):1000.00;C20:Carbamidomethylation:1000.00
DLEEATLQHEATAAALRK	63.97	1966.01	18	0.6	656.345	50.65	6680000	6	7646	GA4.raw	14	14	P12883|MYH7_HUMAN:P13533|MYH6_HUMAN
TIHELEK(+43.01)VR	63.9	1166.64	9	-2.5	584.326	30.94	8690000	6	3528	GA4.raw	25	25	P12883|MYH7_HUMAN	Carbamylation	K7:Carbamylation:103.24
S(+226.08)EM(+15.99)AVFGAAAPYLR	63.87	1723.81	14	-9.8	862.902	94.89	950000	6	15252	GA4.raw	6	6	P12883|MYH7_HUMAN	Biotinylation; Oxidation (M)	S1:Biotinylation:1000.00;M3:Oxidation (M):1000.00
R(+43.01)IKELTYQTEEDRK	63.81	1850.95	14	-2.1	617.989	29.77	2800000	6	3294	GA4.raw	1	1	P12883|MYH7_HUMAN	Carbamylation	R1:Carbamylation:0.00
V(+42.01)KLEQ(+.98)QVDDLEGSLEQEK	63.68	2129.04	18	5.7	1065.53	72.22	8690000	6	11629	GA4.raw	1	1	P12883|MYH7_HUMAN:P13533|MYH6_HUMAN	Acetylation (N-term); Deamidation (NQ)	V1:Acetylation (N-term):1000.00;Q5:Deamidation (NQ):10.11
Q(+42.01)LD(-18.01)EKEALISQLTR	63.62	1666.89	14	-2.4	834.45	75.28	3780000	6	12149	GA4.raw	3	3	P12883|MYH7_HUMAN	Acetylation (N-term); Dehydration	Q1:Acetylation (N-term):1000.00;D3:Dehydration:61.38
IK(+43.01)ELTYQTEEDRK	63.53	1694.85	13	-0.6	848.431	34.64	7320000	6	4320	GA4.raw	8	8	P12883|MYH7_HUMAN	Carbamylation	K2:Carbamylation:12.28
D(+43.01)QSPGKGTLEDQ(+.98)IIQANPALEAFGNAK	63.43	2855.39	27	2.6	952.808	89.92	0	6	14563	GA4.raw	1	1	P12883|MYH7_HUMAN	Carbamylation; Deamidation (NQ)	D1:Carbamylation:5.32;Q12:Deamidation (NQ):12.60
C(+57.02)N(-17.03)GVLEGIR	63.37	999.481	9	0.2	500.748	58.34	1030000	6	9171	GA4.raw	1	1	P12883|MYH7_HUMAN:P13533|MYH6_HUMAN:Q9Y623|MYH4_HUMAN:P13535|MYH8_HUMAN	Carbamidomethylation; Ammonia-loss (N)	C1:Carbamidomethylation:1000.00;N2:Ammonia-loss (N):1000.00
KLAEKDEEMEQAK	63.37	1547.75	13	-2.5	516.923	17.06	142000	6	1093	GA4.raw	5	5	P12883|MYH7_HUMAN:P13533|MYH6_HUMAN
T(+42.01)KLEQQVDDLEGSLEQEK	63.32	2130.03	18	8.5	1066.03	72.25	7620000	6	11636	GA4.raw	5	5	Q9Y623|MYH4_HUMAN:P13535|MYH8_HUMAN	Acetylation (Protein N-term)	T1:Acetylation (Protein N-term):1000.00
LAEKDEEMEQ(+.98)AKR	63.3	1576.74	13	10	526.593	18.59	1270000	6	1284	GA4.raw	3	3	P12883|MYH7_HUMAN:P13533|MYH6_HUMAN	Deamidation (NQ)	Q10:Deamidation (NQ):1000.00
K(+43.01)ALQEAHQ(+.98)QALDDLQAEEDK	63.27	2323.09	20	6.2	775.376	50.13	4160000	6	7544	GA4.raw	1	1	P12883|MYH7_HUMAN	Carbamylation; Deamidation (NQ)	K1:Carbamylation:103.87;Q8:Deamidation (NQ):0.00
D(+43.01)QSPGKGTLEDQIIQANPALEAFGNAK	63.16	2854.41	27	2.3	952.479	89.09	9500000	6	14439	GA4.raw	1	1	P12883|MYH7_HUMAN	Carbamylation	D1:Carbamylation:0.00
DLEEATLQHEA	63.07	1254.57	11	-2.5	628.292	45.11	1380000	6	6453	GA4.raw	4	4	P12883|MYH7_HUMAN:P13533|MYH6_HUMAN:P13535|MYH8_HUMAN
K(+43.01)LEDEC(+57.02)SELKR	63.02	1448.69	11	-0.8	725.353	29.44	7730000	6	3233	GA4.raw	18	18	P12883|MYH7_HUMAN	Carbamylation; Carbamidomethylation	K1:Carbamylation:137.95;C6:Carbamidomethylation:1000.00
LQEAEEAVEAVNAK(+27.99)C(+57.02)SSLEK(+58.04)TK	62.94	2519.24	22	-9.5	840.746	67.24	1340000	6	10789	GA4.raw	3	3	P12883|MYH7_HUMAN	Formylation; Carbamidomethylation; Glyoxal AGE	K14:Formylation:6.92;C15:Carbamidomethylation:1000.00;K20:Glyoxal AGE:11.10
LASADIETYLLEK(+42.01)SR(-.98)	62.83	1748.93	15	0.3	875.473	69.19	7570000	6	11106	GA4.raw	7	7	P12883|MYH7_HUMAN:P13533|MYH6_HUMAN:Q9Y623|MYH4_HUMAN:P13535|MYH8_HUMAN	Acetylation (K); Amidation	K13:Acetylation (K):1000.00;R15:Amidation:1000.00
DYHIFYQ(+.98)ILSNK	62.83	1540.76	12	11.3	771.394	74.55	24400000	6	12008	GA4.raw	11	11	P12883|MYH7_HUMAN	Deamidation (NQ)	Q7:Deamidation (NQ):91.04
G(+42.01)DSEMAVFGAAAPY	62.81	1426.61	14	0.8	714.312	97.56	738000	6	15571	GA4.raw	10	10	P12883|MYH7_HUMAN	Acetylation (Protein N-term)	G1:Acetylation (Protein N-term):1000.00
K(+43.99)ALQEAHQQALDDLQAEEDK	62.62	2323.09	20	6.9	775.377	50.24	4160000	6	7566	GA4.raw	1	1	P12883|MYH7_HUMAN	Carboxylation (DKW)	K1:Carboxylation (DKW):44.44
PLLK(+43.01)SAER	62.6	955.545	8	-3.9	478.778	30.72	4630000	6	3475	GA4.raw	16	16	P12883|MYH7_HUMAN	Carbamylation	K4:Carbamylation:79.93
QREEQAEPDGTEEADK	62.45	1830.79	16	-1.6	916.399	17.16	3570000	6	1107	GA4.raw	42	42	P12883|MYH7_HUMAN
AQLEFN(+.98)QIK(+43.01)AEIER	62.38	1731.88	14	11.3	866.957	74.07	0	6	11920	GA4.raw	1	1	P12883|MYH7_HUMAN:P13533|MYH6_HUMAN	Deamidation (NQ); Carbamylation	N6:Deamidation (NQ):12.28;K9:Carbamylation:83.15
K(+43.01)DVFVPDDK	62.37	1104.55	9	-0.9	553.279	41.23	360000	6	5653	GA4.raw	1	1	P12883|MYH7_HUMAN	Carbamylation	K1:Carbamylation:114.99
ELTYQTEEDRK	62.26	1410.66	11	-0.7	706.338	24.21	39400000	6	2173	GA4.raw	8	8	P12883|MYH7_HUMAN:Q9Y623|MYH4_HUMAN:P13535|MYH8_HUMAN:P12882|MYH1_HUMAN
FAVIAAIGDR	62.21	1031.58	10	-0.5	516.795	58.33	1560000	6	9169	GA4.raw	2	2	P12883|MYH7_HUMAN
NYAGADAPIEK	62.17	1147.55	11	-0.9	574.782	30.11	2900000	6	3353	GA4.raw	3	3	P12883|MYH7_HUMAN
ALDDLQAEEDK	62.14	1245.57	11	-1.9	623.792	37.5	225000	6	4914	GA4.raw	1	1	P12883|MYH7_HUMAN
IEDMAM(+15.99)LTFLHEPAVLYN(+.98)LK	61.87	2364.17	20	8.9	789.072	84.14	2820000	6	13661	GA4.raw	1	1	P12883|MYH7_HUMAN	Oxidation (M); Deamidation (NQ)	M6:Oxidation (M):1000.00;N18:Deamidation (NQ):1000.00
VRELEN(+.98)ELEAEQK	61.84	1586.78	13	10	794.404	36.14	12700000	6	4629	GA4.raw	9	9	P12883|MYH7_HUMAN	Deamidation (NQ)	N6:Deamidation (NQ):60.54
LQQFFNHHMFVLEQEEYKK	61.84	2494.21	19	-0.2	624.56	55.24	25800000	6	8574	GA4.raw	50	50	P12883|MYH7_HUMAN:P13533|MYH6_HUMAN:Q9Y623|MYH4_HUMAN:P13535|MYH8_HUMAN
DIDDLELTLAK(+43.99)VEK(+42.01)EK	61.82	1943.99	16	6.4	973.01	89.65	1340000	6	14523	GA4.raw	1	1	P12883|MYH7_HUMAN:P13533|MYH6_HUMAN:Q9Y623|MYH4_HUMAN:P13535|MYH8_HUMAN	Carboxylation (DKW); Acetylation (K)	K11:Carboxylation (DKW):9.42;K14:Acetylation (K):9.42
ELTYQTEEDK(+28.03)K	61.78	1410.69	11	-18.7	706.338	24.17	15700000	6	2165	GA4.raw	10	10	P13533|MYH6_HUMAN	Dimethylation(KR)	K10:Dimethylation(KR):17.01
VEAAEIVEGEDSAYSVR	61.73	1822.86	17	-0.2	912.436	56.55	808000	6	8797	GA4.raw	5	5	Q14315|FLNC_HUMAN
KLEDEC(+57.02)SELK(+43.01)R	61.72	1448.69	11	-0.7	725.353	29.81	9370000	6	3302	GA4.raw	17	17	P12883|MYH7_HUMAN	Carbamidomethylation; Carbamylation	C6:Carbamidomethylation:1000.00;K10:Carbamylation:107.69
LDEAEQIALK(+41.03)GGK	61.6	1411.77	13	-1.6	706.89	38.99	1050000	6	5219	GA4.raw	5	5	P12883|MYH7_HUMAN:P13533|MYH6_HUMAN	Amidination of lysines or N-terminal amines with methyl acetimidate	K10:Amidination of lysines or N-terminal amines with methyl acetimidate:41.59
QLDEK(+43.99)EALISQLTR	61.57	1686.88	14	11.3	844.456	80.05	3690000	6	12931	GA4.raw	3	3	P12883|MYH7_HUMAN	Carboxylation (DKW)	K5:Carboxylation (DKW):18.53
EALISQLTR	61.55	1029.58	9	-0.9	515.798	51.02	41900000	6	7719	GA4.raw	46	46	P12883|MYH7_HUMAN:P13533|MYH6_HUMAN
VRELENELEAEQKR	61.55	1741.9	14	-1.6	581.638	32.59	13200000	6	3903	GA4.raw	23	23	P12883|MYH7_HUMAN
S(+42.01)ELQTSLEEAEASLEHEEGK	61.51	2257.02	20	-7.5	1129.51	98.34	1310000	6	15668	GA4.raw	9	9	Q9Y623|MYH4_HUMAN	Acetylation (Protein N-term)	S1:Acetylation (Protein N-term):1000.00
LDEAEQLALK(+41.03)GGK	61.47	1411.77	13	-1.6	706.89	38.99	1050000	6	5219	GA4.raw	5	5	Q9Y623|MYH4_HUMAN:P13535|MYH8_HUMAN	Amidination of lysines or N-terminal amines with methyl acetimidate	K10:Amidination of lysines or N-terminal amines with methyl acetimidate:41.59
K(+42.01)VQ(+.98)HELDEAEER	61.44	1524.71	12	5.4	763.364	25.53	3430000	6	2436	GA4.raw	2	2	P12883|MYH7_HUMAN:P13533|MYH6_HUMAN	Acetylation (N-term); Deamidation (NQ)	K1:Acetylation (N-term):1000.00;Q3:Deamidation (NQ):1000.00
VK(+41.03)VGNEYVTK	61.37	1176.65	10	-0.6	393.224	24.79	4810000	6	2281	GA4.raw	13	13	P12883|MYH7_HUMAN:P13533|MYH6_HUMAN:P13535|MYH8_HUMAN	Amidination of lysines or N-terminal amines with methyl acetimidate	K2:Amidination of lysines or N-terminal amines with methyl acetimidate:0.00
AK(+42.01)K(+43.99)GSSFQTVSALHR	61.36	1701.88	15	6.5	568.304	39.52	1490000	6	5319	GA4.raw	1	1	P12883|MYH7_HUMAN	Acetylation (K); Carboxylation (DKW)	K2:Acetylation (K):0.00;K3:Carboxylation (DKW):0.00
LFDNHLGK	61.29	942.492	8	-1.1	472.253	31.69	38000000	6	3703	GA4.raw	60	60	P12883|MYH7_HUMAN
KGT(-18.01)EK(+72.06)LLSSLDIDHNQYK	61.27	2142.13	18	-13.5	715.043	55.72	832000	6	8659	GA4.raw	1	1	P13533|MYH6_HUMAN	Dehydration; Methylglyoxal Lysine	T3:Dehydration:36.47;K5:Methylglyoxal Lysine:7.28
ELENELEAEQKR	61.26	1486.73	12	-1.5	744.369	33.57	5930000	6	4123	GA4.raw	10	10	P12883|MYH7_HUMAN
SANFQK(+43.01)PR	61.21	989.504	8	-2.3	495.758	27.5	6560000	6	2846	GA4.raw	19	19	P12883|MYH7_HUMAN	Carbamylation	K6:Carbamylation:66.90
K(+42.01)(+42.01)GAEKLLSSLDIDHNQYK	61.21	2142.1	18	4.6	715.043	55.73	832000	6	8661	GA4.raw	1	1	P12883|MYH7_HUMAN	Acetylation (N-term); Acetylation (K)	K1:Acetylation (N-term):1000.00;K1:Acetylation (K):7.28
M(+15.99)VSLLQEK	61.1	962.511	8	0	482.263	37.21	6510000	6	4856	GA4.raw	32	32	P12883|MYH7_HUMAN:P13533|MYH6_HUMAN	Oxidation (M)	M1:Oxidation (M):1000.00
KHADSVAELGEQIDNLQR	61.1	2022.01	18	0.2	506.511	50.98	544000	6	7710	GA4.raw	1	1	P12883|MYH7_HUMAN:P13533|MYH6_HUMAN
N(+.98)LTEEM(+15.99)AGLDEIIAK	61.09	1662.8	15	9.4	832.416	65.89	2090000	6	10557	GA4.raw	1	1	P12883|MYH7_HUMAN:P13533|MYH6_HUMAN	Deamidation (NQ); Oxidation (M)	N1:Deamidation (NQ):1000.00;M6:Oxidation (M):1000.00
L(+43.01)KNAYEESLEHLETFK	61.02	1992.98	16	0.2	665.334	67.82	4630000	6	10891	GA4.raw	2	2	P12883|MYH7_HUMAN:P13533|MYH6_HUMAN	Carbamylation	L1:Carbamylation:0.00
QVK(+43.01)SLQSLLK	61.01	1185.71	10	-0.5	593.861	59.1	5760000	6	9320	GA4.raw	16	16	P12883|MYH7_HUMAN:P13533|MYH6_HUMAN	Carbamylation	K3:Carbamylation:22.87
IN(+.98)ATLETK(+43.01)QPR	60.97	1313.69	11	-1.2	657.853	38.79	484000	6	5180	GA4.raw	2	2	P12883|MYH7_HUMAN:P13533|MYH6_HUMAN	Deamidation (NQ); Carbamylation	N2:Deamidation (NQ):102.62;K8:Carbamylation:80.47
SAYLM(+15.99)GLNSADLLK(+43.01)GLC(+57.02)HPR	60.92	2274.12	20	0.8	759.049	74.99	1970000	6	12095	GA4.raw	7	7	P12883|MYH7_HUMAN:P13533|MYH6_HUMAN	Oxidation (M); Carbamylation; Carbamidomethylation	M5:Oxidation (M):1000.00;K14:Carbamylation:24.88;C17:Carbamidomethylation:1000.00
RQLEEEVK(+43.01)AK	60.81	1271.68	10	-0.3	424.902	23.57	2280000	6	2056	GA4.raw	8	8	P12883|MYH7_HUMAN	Carbamylation	K8:Carbamylation:26.31
DQSPGK(+41.03)GTLEDQIIQANPALEAFGNAK	60.76	2852.43	27	0.1	951.817	79.5	3830000	6	12855	GA4.raw	6	6	P12883|MYH7_HUMAN	Amidination of lysines or N-terminal amines with methyl acetimidate	K6:Amidination of lysines or N-terminal amines with methyl acetimidate:4.33
KLEDEC(+58.04)SELKR	60.73	1406.71	11	-14	469.903	22.83	6690000	6	1909	GA4.raw	2	2	P12883|MYH7_HUMAN	Glyoxal AGE	C6:Glyoxal AGE:44.28
LTGAIMHFGNM(+15.99)K	60.63	1334.65	12	-1.4	445.889	41.62	8960000	6	5739	GA4.raw	6	6	P12883|MYH7_HUMAN	Oxidation (M)	M11:Oxidation (M):1000.00
KVQHELDEAEERADIAESQ(+.98)VNK(-.98)	60.62	2537.24	22	0.7	846.753	42.56	3470000	6	5939	GA4.raw	1	1	P12883|MYH7_HUMAN:P13533|MYH6_HUMAN	Deamidation (NQ); Amidation	Q19:Deamidation (NQ):0.00;K22:Amidation:1000.00
VGVVQFSNDVFPEFYLK	60.58	1987.01	17	0.2	994.512	90.97	279000	6	14711	GA4.raw	2	2	P12111|CO6A3_HUMAN
EMANM(+15.99)KEEFEK	60.51	1400.6	11	8.6	701.311	51.86	3460000	6	7906	GA4.raw	6	6	Q9Y623|MYH4_HUMAN	Oxidation (M)	M5:Oxidation (M):1000.00
VK(+28.03)NLTEEM(+15.99)AGLDEIIAK	60.44	1917.01	17	-9.7	640.005	85.43	2160000	6	13858	GA4.raw	2	2	P12883|MYH7_HUMAN:P13533|MYH6_HUMAN	Dimethylation(KR); Oxidation (M)	K2:Dimethylation(KR):66.48;M8:Oxidation (M):1000.00
GSSFQ(+.98)TVSALHR	60.43	1289.64	12	12.7	430.892	35.59	8380000	6	4508	GA4.raw	3	3	P12883|MYH7_HUMAN:P13533|MYH6_HUMAN	Deamidation (NQ)	Q5:Deamidation (NQ):1000.00
LTGAIMHFGN	60.37	1059.52	10	-1.2	530.765	54.31	2380000	6	8386	GA4.raw	9	9	P12883|MYH7_HUMAN
KLEDEC(+57.02)SELKK(+28.03)	60.35	1405.71	11	-18.6	469.569	22.76	13500000	6	1894	GA4.raw	3	3	P13533|MYH6_HUMAN:Q9Y623|MYH4_HUMAN:P13535|MYH8_HUMAN	Carbamidomethylation; Dimethylation(KR)	C6:Carbamidomethylation:1000.00;K11:Dimethylation(KR):12.28
VLSK(+43.99)ANSEVAQWR	60.24	1530.78	13	11.6	766.406	49.44	3230000	6	7402	GA4.raw	1	1	P12883|MYH7_HUMAN:P13533|MYH6_HUMAN	Carboxylation (DKW)	K4:Carboxylation (DKW):86.34
NDLQLQVQAEQDN(+.98)LADAEERC(+57.02)DQLIK	60.11	3056.44	26	5.8	1019.83	70.55	1140000	6	11350	GA4.raw	1	1	P12883|MYH7_HUMAN	Deamidation (NQ); Carbamidomethylation	N13:Deamidation (NQ):12.81;C21:Carbamidomethylation:1000.00
LQ(+.98)EAEEAVEAVN(+.98)AK	60.01	1501.71	14	11	751.873	42.78	2940000	6	5983	GA4.raw	1	1	P12883|MYH7_HUMAN	Deamidation (NQ)	Q2:Deamidation (NQ):1000.00;N12:Deamidation (NQ):1000.00
DIDDLELTLAK(+42.01)VE(+43.99)KEK	60.01	1943.99	16	6.4	973.01	89.69	2600000	6	14528	GA4.raw	8	8	P12883|MYH7_HUMAN:P13533|MYH6_HUMAN:Q9Y623|MYH4_HUMAN:P13535|MYH8_HUMAN	Acetylation (K); Carboxylation (E)	K11:Acetylation (K):17.81;E13:Carboxylation (E):40.00
DVFVPDDKQEFVK(+42.01)AK(-.98)	60.01	1804.94	15	-2.9	602.651	45.02	2080000	6	6433	GA4.raw	4	4	P12883|MYH7_HUMAN	Acetylation (K); Amidation	K13:Acetylation (K):73.54;K15:Amidation:1000.00
GTLEDQIIQ(+.98)AN(+.98)PALEAFGNAK	59.94	2201.09	21	16.5	734.715	83.53	26400000	6	13551	GA4.raw	5	5	P12883|MYH7_HUMAN:P13533|MYH6_HUMAN	Deamidation (NQ)	Q9:Deamidation (NQ):19.05;N11:Deamidation (NQ):8.39
GTLEDQIIQ(+.98)ANPALEAFGN	59.89	2000.97	19	8.7	1001.5	93.27	708000	6	15033	GA4.raw	2	2	P12883|MYH7_HUMAN:P13533|MYH6_HUMAN	Deamidation (NQ)	Q9:Deamidation (NQ):0.00
LK(+42.01)N(+.98)AYEESLEHLETFK	59.8	1992.97	16	5.8	665.334	67.83	4630000	6	10893	GA4.raw	1	1	P12883|MYH7_HUMAN:P13533|MYH6_HUMAN	Acetylation (K); Deamidation (NQ)	K2:Acetylation (K):102.84;N3:Deamidation (NQ):1000.00
VFGAAAPYLR	59.79	1063.58	10	-1.6	532.797	54.22	644000	6	8369	GA4.raw	2	2	P12883|MYH7_HUMAN
ENIAIVER	59.71	942.513	8	-8.4	472.26	37.36	39100000	6	4889	GA4.raw	54	54	P12883|MYH7_HUMAN:P13533|MYH6_HUMAN
N(+27.99)AYEESLEHLETFKR	59.68	1892.89	15	-1.2	631.97	66.41	1010000	6	10644	GA4.raw	6	6	P12883|MYH7_HUMAN:P13533|MYH6_HUMAN	Formylation	N1:Formylation:53.21
AGLLGLLEEM(+15.99)R(+.98)DER	59.67	1617.8	14	10.8	540.281	65.43	8810000	6	10471	GA4.raw	1	1	P12883|MYH7_HUMAN:P13533|MYH6_HUMAN	Oxidation (M); Deamidation (R)	M10:Oxidation (M):1000.00;R11:Deamidation (R):19.05
DIGTK(+43.01)GLNEE	59.62	1117.53	10	-1	559.769	46.8	1910000	6	6828	GA4.raw	2	2	P12883|MYH7_HUMAN	Carbamylation	K5:Carbamylation:51.96
LTQESIMDLENDK(+42.01)QQLDER	59.41	2346.1	19	7	783.046	60.03	574000	6	9469	GA4.raw	1	1	P12883|MYH7_HUMAN	Acetylation (K)	K13:Acetylation (K):1000.00
ILAEWK(+43.01)QK	59.39	1057.59	8	-1.3	529.803	43.19	4900000	6	6062	GA4.raw	14	14	P12883|MYH7_HUMAN:P13533|MYH6_HUMAN	Carbamylation	K6:Carbamylation:39.76
EQYEEETEAK	59.39	1254.53	10	-1.7	628.269	21.29	353000	6	1657	GA4.raw	4	4	P12883|MYH7_HUMAN:P13533|MYH6_HUMAN
LQ(+.98)NEIEDLMVDVER	59.34	1702.81	14	9.9	852.42	81.47	35700000	6	13162	GA4.raw	5	5	P12883|MYH7_HUMAN:P13533|MYH6_HUMAN	Deamidation (NQ)	Q2:Deamidation (NQ):26.02
K(+43.01)LAEKDEEM(+15.99)EQAK	59.34	1606.75	13	-2	536.59	19.84	280000	6	1450	GA4.raw	1	1	P12883|MYH7_HUMAN:P13533|MYH6_HUMAN	Carbamylation; Oxidation (M)	K1:Carbamylation:25.18;M9:Oxidation (M):1000.00
KK(+41.03)DFELNALNAR	59.28	1458.79	12	-2.4	487.271	38.23	1340000	6	5067	GA4.raw	2	2	P12883|MYH7_HUMAN	Amidination of lysines or N-terminal amines with methyl acetimidate	K2:Amidination of lysines or N-terminal amines with methyl acetimidate:0.00
D(+43.99)QSPGKGTLEDQIIQ(+.98)ANPALEAFGNAK	59.25	2856.38	27	13.4	953.146	88.78	4320000	6	14395	GA4.raw	1	1	P12883|MYH7_HUMAN	Carboxylation (DKW); Deamidation (NQ)	D1:Carboxylation (DKW):0.00;Q15:Deamidation (NQ):6.13
QLD(-18.01)EK(+42.01)EALISQLTR	59.2	1666.89	14	-1.6	834.45	75.41	3780000	6	12173	GA4.raw	14	14	P12883|MYH7_HUMAN	Dehydration; Acetylation (K)	D3:Dehydration:46.13;K5:Acetylation (K):1000.00
KVQ(+.98)HELDEAEER	59.19	1482.69	12	9.9	495.244	19.15	2400000	6	1359	GA4.raw	8	8	P12883|MYH7_HUMAN:P13533|MYH6_HUMAN	Deamidation (NQ)	Q3:Deamidation (NQ):1000.00
DQSPGK(+43.01)GTLEDQIIQAN(+.98)PALEAFGNAK	59.16	2855.39	27	1.2	952.806	89.37	1260000	6	14480	GA4.raw	1	1	P12883|MYH7_HUMAN	Carbamylation; Deamidation (NQ)	K6:Carbamylation:10.65;N17:Deamidation (NQ):25.86
PMGIFSILEEEC(+57.02)MFPK	59.15	1926.89	16	-16.4	964.438	89.13	20500000	6	14445	GA4.raw	26	26	Q9Y623|MYH4_HUMAN:P11055|MYH3_HUMAN:P12882|MYH1_HUMAN	Carbamidomethylation	C12:Carbamidomethylation:1000.00
A(+27.99)K(+58.04)KGSSFQTVSALHR	58.99	1701.91	15	-13.8	568.304	39.53	1490000	6	5321	GA4.raw	1	1	P12883|MYH7_HUMAN	Formylation; Glyoxal AGE	A1:Formylation:7.32;K2:Glyoxal AGE:10.11
S(+41.03)SLKLLSTLFANYAGADAPIEK	58.97	2349.26	22	2.4	784.095	86.71	2860000	6	14067	GA4.raw	1	1	P12883|MYH7_HUMAN	Amidination of lysines or N-terminal amines with methyl acetimidate	S1:Amidination of lysines or N-terminal amines with methyl acetimidate:0.00
LLSTLFANYAGADAPIEK(+42.01)GK(-.98)	58.93	2119.13	20	0.8	707.385	69.5	5630000	6	11159	GA4.raw	11	11	P12883|MYH7_HUMAN	Acetylation (K); Amidation	K18:Acetylation (K):1000.00;K20:Amidation:1000.00
K(+28.03)NAYEESLEHLETFK	58.92	1864.92	15	-15.3	622.638	56.47	1000000	6	8784	GA4.raw	5	5	P12883|MYH7_HUMAN:P13533|MYH6_HUMAN	Dimethylation(KR)	K1:Dimethylation(KR):203.19
V(+27.99)IQYFAVIAAIGDR	58.87	1562.85	14	0.8	782.431	116.76	0	6	17792	GA4.raw	3	3	P12883|MYH7_HUMAN	Formylation	V1:Formylation:1000.00
ENLPSDYMVPIFSGR	58.85	1723.82	15	-1.4	862.918	80	1550000	6	12921	GA4.raw	1	1	P52179|MYOM1_HUMAN
SLDIDHNQYK	58.83	1231.58	10	-1.8	616.798	29.36	3190000	6	3218	GA4.raw	16	16	P12883|MYH7_HUMAN:P13533|MYH6_HUMAN
DPLNETVVGLYQ(+.98)K	58.8	1475.75	13	11.8	738.891	64.36	13900000	6	10269	GA4.raw	2	2	P12883|MYH7_HUMAN:Q9Y623|MYH4_HUMAN	Deamidation (NQ)	Q12:Deamidation (NQ):0.00
SLSTELFK(+41.03)LK	58.62	1205.7	10	-2.2	603.857	57.29	3560000	6	8953	GA4.raw	2	2	P12883|MYH7_HUMAN:P13533|MYH6_HUMAN	Amidination of lysines or N-terminal amines with methyl acetimidate	K8:Amidination of lysines or N-terminal amines with methyl acetimidate:45.01
LTQESIM(+15.99)D(+28.03)LENDKQQLDER	58.62	2348.12	19	-7.6	783.707	71.47	2570000	6	11504	GA4.raw	2	2	P12883|MYH7_HUMAN	Oxidation (M); Ethylation	M7:Oxidation (M):1000.00;D8:Ethylation:7.32
EALEK(+43.01)SEAR	58.61	1074.53	9	-0.3	538.272	23.26	814000	6	1998	GA4.raw	6	6	P12883|MYH7_HUMAN	Carbamylation	K5:Carbamylation:43.09
MVSLLQEK	58.58	946.516	8	-1.1	474.265	45.19	28500000	6	6469	GA4.raw	35	35	P12883|MYH7_HUMAN:P13533|MYH6_HUMAN
SLQSLLK(+41.03)DTQIQLDDAVR	58.51	2083.13	18	1	695.384	81	725000	6	13074	GA4.raw	4	4	P12883|MYH7_HUMAN:P13533|MYH6_HUMAN	Amidination of lysines or N-terminal amines with methyl acetimidate	K7:Amidination of lysines or N-terminal amines with methyl acetimidate:19.69
G(+42.01)DSE(+6.01)M(+15.99)AVFGAAAPYLR	58.36	1717.8	16	-16.8	859.891	92.25	6020000	6	14893	GA4.raw	28	28	P12883|MYH7_HUMAN	Acetylation (Protein N-term); Replacement of proton by lithium; Oxidation (M)	G1:Acetylation (Protein N-term):1000.00;E4:Replacement of proton by lithium:5.47;M5:Oxidation (M):1000.00
D(+43.01)QSPGKGTLEDQIIQ(+.98)ANPALEAFGNAK	58.22	2855.39	27	2.7	952.808	89.46	1260000	6	14494	GA4.raw	1	1	P12883|MYH7_HUMAN	Carbamylation; Deamidation (NQ)	D1:Carbamylation:5.81;Q15:Deamidation (NQ):47.09
LAALADQWQFLVQK	58.21	1629.89	14	-0.2	815.951	81	323000	6	13073	GA4.raw	2	2	Q13813|SPTN1_HUMAN
DIDDLELTLAKVE(+43.99)K(+42.01)EK	58.19	1943.99	16	6.4	649.009	89.67	2600000	6	14526	GA4.raw	6	6	P12883|MYH7_HUMAN:P13533|MYH6_HUMAN:Q9Y623|MYH4_HUMAN:P13535|MYH8_HUMAN	Carboxylation (E); Acetylation (K)	E13:Carboxylation (E):17.01;K14:Acetylation (K):9.40
AVVEQTER	58.06	930.477	8	-2.7	466.245	16.88	183000	6	1072	GA4.raw	9	9	P12883|MYH7_HUMAN:P13533|MYH6_HUMAN
DVFVPDDK	58.03	933.444	8	0.3	467.73	40.27	6830000	6	5470	GA4.raw	18	18	P12883|MYH7_HUMAN
N(+.98)KDPLNETVVGLYQK	58	1717.89	15	4	573.639	52.99	390000	6	8136	GA4.raw	1	1	P12883|MYH7_HUMAN:Q9Y623|MYH4_HUMAN	Deamidation (NQ)	N1:Deamidation (NQ):5.81
IEDEQALGSQLQK(+43.99)K(+42.01)LK	57.94	1913.01	16	5.8	638.681	64.18	1500000	6	10235	GA4.raw	4	4	P12883|MYH7_HUMAN	Carboxylation (DKW); Acetylation (K)	K13:Carboxylation (DKW):17.01;K14:Acetylation (K):6.59
K(+28.03)M(+15.99)DADLSQLQ(+.98)TEVEEAVQEC(+57.02)R	57.93	2523.15	21	0.2	842.056	90.74	1880000	6	14682	GA4.raw	2	2	P12883|MYH7_HUMAN	Dimethylation(KR); Oxidation (M); Deamidation (NQ); Carbamidomethylation	K1:Dimethylation(KR):84.09;M2:Oxidation (M):1000.00;Q10:Deamidation (NQ):0.00;C20:Carbamidomethylation:1000.00
EALISQ(+.98)LTR	57.93	1030.57	9	16.1	516.298	51.17	14800000	6	7750	GA4.raw	4	4	P12883|MYH7_HUMAN:P13533|MYH6_HUMAN	Deamidation (NQ)	Q6:Deamidation (NQ):1000.00
K(+41.03)KDFELNALNAR	57.92	1458.79	12	-2.4	487.271	38.21	1340000	6	5064	GA4.raw	3	3	P12883|MYH7_HUMAN	Amidination of lysines or N-terminal amines with methyl acetimidate	K1:Amidination of lysines or N-terminal amines with methyl acetimidate:0.00
VTAETEYGK	57.91	996.476	9	-1.9	499.245	20.89	212000	6	1605	GA4.raw	4	4	P12883|MYH7_HUMAN
ILN(+.98)PAAIPEGQ(+.98)FIDSR	57.91	1741.89	16	19.1	871.968	69.62	35200000	6	11184	GA4.raw	7	7	P12883|MYH7_HUMAN	Deamidation (NQ)	N3:Deamidation (NQ):1000.00;Q11:Deamidation (NQ):1000.00
DLEEATLQ(+.98)HEATAAALRK	57.87	1967	18	8.7	656.678	50.68	4980000	6	7652	GA4.raw	2	2	P12883|MYH7_HUMAN:P13533|MYH6_HUMAN	Deamidation (NQ)	Q8:Deamidation (NQ):1000.00
SAVYTQGSTAYSSR	57.84	1476.68	14	-2.4	739.348	30.63	947000	6	3453	GA4.raw	2	2	P52179|MYOM1_HUMAN
IEDM(+15.99)AM(+15.99)LT(-15.99)FLHEPAVLYNLK	57.79	2363.19	20	-8	788.731	87.07	4360000	6	14128	GA4.raw	1	1	P12883|MYH7_HUMAN	Oxidation (M); Deoxy	M4:Oxidation (M):1000.00;M6:Oxidation (M):1000.00;T8:Deoxy:17.25
LQDLVDK	57.76	829.455	7	-1.4	415.734	30.78	43500000	6	3490	GA4.raw	53	53	P12883|MYH7_HUMAN:P13533|MYH6_HUMAN:Q9Y623|MYH4_HUMAN:P13535|MYH8_HUMAN
AGLLGLLEEM(+15.99)RDER	57.72	1616.82	14	-0.6	809.416	65.14	26100000	6	10413	GA4.raw	11	11	P12883|MYH7_HUMAN:P13533|MYH6_HUMAN	Oxidation (M)	M10:Oxidation (M):1000.00
K(+58.04)K(+27.99)HADSVAELGEQIDNLQR	57.72	2236.14	19	-9.6	746.381	59.06	2050000	6	9313	GA4.raw	1	1	P12883|MYH7_HUMAN:P13533|MYH6_HUMAN	Glyoxal AGE; Formylation	K1:Glyoxal AGE:0.00;K2:Formylation:0.00
V(+41.03)KVGNEYVTK	57.67	1176.65	10	0.8	393.224	24.69	4810000	6	2258	GA4.raw	5	5	P12883|MYH7_HUMAN:P13533|MYH6_HUMAN:P13535|MYH8_HUMAN	Amidination of lysines or N-terminal amines with methyl acetimidate	V1:Amidination of lysines or N-terminal amines with methyl acetimidate:0.00
M(+15.99)ELQ(+.98)SALEEAEASLEHEEGK	57.65	2245.99	20	7.3	749.676	75.16	8740000	6	12126	GA4.raw	4	4	P12883|MYH7_HUMAN	Oxidation (M); Deamidation (NQ)	M1:Oxidation (M):1000.00;Q4:Deamidation (NQ):1000.00
AITDAAMM(+15.99)AEELKK	57.6	1536.75	14	0	513.258	43.32	4690000	6	6091	GA4.raw	4	4	P12883|MYH7_HUMAN:P13533|MYH6_HUMAN:Q9Y623|MYH4_HUMAN:P13535|MYH8_HUMAN	Oxidation (M)	M8:Oxidation (M):1000.00
KM(+15.99)EGDLNEM(+15.99)EIQLSHANR	57.54	2145.98	18	-1.8	537.501	34.22	1060000	6	4245	GA4.raw	3	3	P12883|MYH7_HUMAN:P13533|MYH6_HUMAN	Oxidation (M)	M2:Oxidation (M):1000.00;M9:Oxidation (M):1000.00
G(+42.01)DSE(+21.98)M(+15.99)AVFGAAAPYLR	57.46	1733.77	16	-19.4	578.919	92.31	2330000	6	14903	GA4.raw	12	12	P12883|MYH7_HUMAN	Acetylation (Protein N-term); Sodium adduct; Oxidation (M)	G1:Acetylation (Protein N-term):1000.00;E4:Sodium adduct:5.99;M5:Oxidation (M):1000.00
V(+43.01)KLEQQVDDLEGSLEQ(+.98)EK	57.43	2130.03	18	8.3	711.024	72.2	3200000	6	11626	GA4.raw	1	1	P12883|MYH7_HUMAN:P13533|MYH6_HUMAN	Carbamylation; Deamidation (NQ)	V1:Carbamylation:0.00;Q16:Deamidation (NQ):38.64
PMGIMSILEEEC(+57.02)MFPK	57.36	1910.87	16	1.7	956.441	94.61	0	6	15203	GA4.raw	4	4	P12883|MYH7_HUMAN:P13533|MYH6_HUMAN	Carbamidomethylation	C12:Carbamidomethylation:1000.00
DVFVPDDKQEFVKAK(+43.01)	57.26	1806.92	15	-0.4	904.465	52.9	2090000	6	8121	GA4.raw	2	2	P12883|MYH7_HUMAN	Carbamylation	K15:Carbamylation:15.21
LK(+43.01)QREEQAEPDGTEEADK	57.24	2114.97	18	-2.1	705.996	22.54	1390000	6	1854	GA4.raw	8	8	P12883|MYH7_HUMAN	Carbamylation	K2:Carbamylation:0.00
VQ(+.98)HELDEAEER	57.24	1354.6	11	11.9	452.546	22.5	7880000	6	1846	GA4.raw	5	5	P12883|MYH7_HUMAN:P13533|MYH6_HUMAN	Deamidation (NQ)	Q2:Deamidation (NQ):1000.00
AK(+41.03)LQTENGELSR	57.22	1385.73	12	-0.3	462.916	23.74	556000	6	2086	GA4.raw	2	2	P12883|MYH7_HUMAN	Amidination of lysines or N-terminal amines with methyl acetimidate	K2:Amidination of lysines or N-terminal amines with methyl acetimidate:0.00
VKNLT(+27.05)EEM(+15.99)AGLDEIIAK	57.2	1916.03	17	-16.8	639.673	85.53	11200000	6	13874	GA4.raw	32	32	P12883|MYH7_HUMAN:P13533|MYH6_HUMAN	Ethyl amino; Oxidation (M)	T5:Ethyl amino:1000.00;M8:Oxidation (M):1000.00
LEAEK(+136.09)M(+15.99)ELQSALEEAEASLEHEEGK	57.15	2951.4	25	-8.6	984.797	98.18	192000	6	15650	GA4.raw	1	1	P12883|MYH7_HUMAN	Dehydrated 4-Oxononenal Michael adduct; Oxidation (M)	K5:Dehydrated 4-Oxononenal Michael adduct:167.17;M6:Oxidation (M):1000.00
FGK(+43.01)FIR	57.13	809.455	6	-0.7	405.734	45.05	9150000	6	6440	GA4.raw	26	26	P12883|MYH7_HUMAN:P13533|MYH6_HUMAN:Q9Y623|MYH4_HUMAN:P13535|MYH8_HUMAN	Carbamylation	K3:Carbamylation:25.86
C(+57.02)IIPN(+.98)ETK	57.1	974.474	8	-0.8	488.244	36.28	1030000	6	4660	GA4.raw	4	4	P12883|MYH7_HUMAN:Q9Y623|MYH4_HUMAN:P13535|MYH8_HUMAN	Carbamidomethylation; Deamidation (NQ)	C1:Carbamidomethylation:1000.00;N5:Deamidation (NQ):1000.00
RKLEDEC(+57.02)SELKK(+28.03)	57.1	1561.81	12	-17.9	521.602	20.19	2930000	6	1504	GA4.raw	3	3	P13533|MYH6_HUMAN:Q9Y623|MYH4_HUMAN:P13535|MYH8_HUMAN	Carbamidomethylation; Dimethylation(KR)	C7:Carbamidomethylation:1000.00;K12:Dimethylation(KR):12.28
KK(+43.01)DFELNALNAR	57.02	1460.77	12	0.5	487.932	47.3	2260000	6	6939	GA4.raw	1	1	P12883|MYH7_HUMAN	Carbamylation	K2:Carbamylation:0.00
QKYEESQ(+.98)SELESSQK(+43.01)EAR	57	2198.99	18	8.7	734.011	29.67	717000	6	3277	GA4.raw	1	1	P12883|MYH7_HUMAN:P13533|MYH6_HUMAN	Deamidation (NQ); Carbamylation	Q7:Deamidation (NQ):2.81;K15:Carbamylation:65.04
KLAEK(+43.01)DEEM(+15.99)EQAK	56.94	1606.75	13	-2	536.59	19.75	280000	6	1438	GA4.raw	4	4	P12883|MYH7_HUMAN:P13533|MYH6_HUMAN	Carbamylation; Oxidation (M)	K5:Carbamylation:5.26;M9:Oxidation (M):1000.00
QLEEEVK(+43.01)AK	56.91	1115.58	9	-1.6	558.798	28.02	3160000	6	2965	GA4.raw	10	10	P12883|MYH7_HUMAN	Carbamylation	K7:Carbamylation:27.16
AK(+43.99)LQTEN(+.98)GELSR	56.9	1389.67	12	12.4	695.853	34.3	4080000	6	4261	GA4.raw	3	3	P12883|MYH7_HUMAN	Carboxylation (DKW); Deamidation (NQ)	K2:Carboxylation (DKW):1000.00;N7:Deamidation (NQ):49.37
K(+41.03)VQHELDEAEER	56.87	1522.74	12	-0.4	762.376	19.91	3130000	6	1461	GA4.raw	20	20	P12883|MYH7_HUMAN:P13533|MYH6_HUMAN	Amidination of lysines or N-terminal amines with methyl acetimidate	K1:Amidination of lysines or N-terminal amines with methyl acetimidate:1000.00
SISDNAYQYMLTDR	56.71	1675.75	14	-0.7	838.882	63.47	676000	6	10112	GA4.raw	3	3	P12883|MYH7_HUMAN:P13533|MYH6_HUMAN
SLDLSGQAFDEAFAEFQQFK	56.68	2277.06	20	0	1139.54	100.51	39700	6	15922	GA4.raw	2	2	P54296|MYOM2_HUMAN
TKYETDAIQ(+.98)R	56.53	1224.6	10	12.8	613.314	23.16	15100000	6	1978	GA4.raw	8	8	P12883|MYH7_HUMAN:P13533|MYH6_HUMAN:Q9Y623|MYH4_HUMAN:P13535|MYH8_HUMAN	Deamidation (NQ)	Q9:Deamidation (NQ):1000.00
PM(+15.99)GIFS(-20.03)ILEEEC(+57.02)M(+15.99)FPK	56.49	1938.86	16	1	970.437	96.27	275000	6	15421	GA4.raw	3	3	Q9Y623|MYH4_HUMAN	Oxidation (M); Formation of five membered aromatic heterocycle; Carbamidomethylation	M2:Oxidation (M):1000.00;S6:Formation of five membered aromatic heterocycle:1000.00;C12:Carbamidomethylation:1000.00;M13:Oxidation (M):1000.00
SLSTELFK(+43.99)LK	56.38	1208.67	10	14.7	605.349	68.75	3910000	6	11037	GA4.raw	2	2	P12883|MYH7_HUMAN:P13533|MYH6_HUMAN	Carboxylation (DKW)	K8:Carboxylation (DKW):36.05
LASADIETYLLE(+43.99)KSR	56.34	1751.89	15	10.3	876.963	78.16	3050000	6	12648	GA4.raw	1	1	P12883|MYH7_HUMAN:P13533|MYH6_HUMAN:Q9Y623|MYH4_HUMAN:P13535|MYH8_HUMAN	Carboxylation (E)	E12:Carboxylation (E):25.06
VQLLHSQNTSLINQK(+43.99)K(+42.01)K	56.06	2064.13	17	4.7	689.055	44.05	2440000	6	6229	GA4.raw	8	8	P12883|MYH7_HUMAN:P13533|MYH6_HUMAN	Carboxylation (DKW); Acetylation (K)	K15:Carboxylation (DKW):0.00;K16:Acetylation (K):0.00
D(+41.03)QSPGKGTLEDQIIQANPALEAFGNAK	56.04	2852.43	27	0.5	951.818	79.37	3830000	6	12838	GA4.raw	2	2	P12883|MYH7_HUMAN	Amidination of lysines or N-terminal amines with methyl acetimidate	D1:Amidination of lysines or N-terminal amines with methyl acetimidate:2.87
AGLLGLLEEM(+15.99)RDEK(+28.03)	56	1616.84	14	-15.4	809.417	65.53	26100000	6	10490	GA4.raw	15	15	P13535|MYH8_HUMAN	Oxidation (M); Dimethylation(KR)	M10:Oxidation (M):1000.00;K14:Dimethylation(KR):40.63
LK(+43.01)NAYEESLEHLETFKR	55.96	2149.08	17	-0.6	538.277	60.16	3440000	6	9490	GA4.raw	6	6	P12883|MYH7_HUMAN:P13533|MYH6_HUMAN	Carbamylation	K2:Carbamylation:0.00
RSEAPPHIFSISDNAYQYMLTDR	55.87	2710.28	23	0	678.577	70.19	3360000	6	11293	GA4.raw	5	5	P12883|MYH7_HUMAN:P13533|MYH6_HUMAN
M(+27.99)VSLLQEK	55.87	974.511	8	-1	488.262	73.71	546000	6	11867	GA4.raw	3	3	P12883|MYH7_HUMAN:P13533|MYH6_HUMAN	Formylation	M1:Formylation:184.45
DLEEATLQHEATAA	55.82	1497.69	14	0.5	749.855	51.31	6000000	6	7781	GA4.raw	7	7	P12883|MYH7_HUMAN:P13533|MYH6_HUMAN
Q(+42.01)VKSLQSLLK(+43.99)DTQIQLDDAVR	55.82	2483.32	21	5.8	828.786	96.85	79700	6	15487	GA4.raw	1	1	P12883|MYH7_HUMAN:P13533|MYH6_HUMAN	Acetylation (N-term); Carboxylation (DKW)	Q1:Acetylation (N-term):1000.00;K10:Carboxylation (DKW):3.77
T(+41.03)KYETDAIQR	55.76	1264.64	10	-0.2	422.554	24.18	2510000	6	2166	GA4.raw	1	1	P12883|MYH7_HUMAN:P13533|MYH6_HUMAN:Q9Y623|MYH4_HUMAN:P13535|MYH8_HUMAN	Amidination of lysines or N-terminal amines with methyl acetimidate	T1:Amidination of lysines or N-terminal amines with methyl acetimidate:0.00
EEQAEPDGTEEADK	55.72	1546.63	14	-0.7	774.32	19.97	682000	6	1471	GA4.raw	8	8	P12883|MYH7_HUMAN
SQSSLVLIGDAFK	55.71	1363.73	13	0.3	682.875	70.9	891000	6	11405	GA4.raw	4	4	P54296|MYOM2_HUMAN
L(+43.01)KNAYEESLEHLETFKR	55.67	2149.08	17	-0.3	538.277	60.26	3440000	6	9508	GA4.raw	4	4	P12883|MYH7_HUMAN:P13533|MYH6_HUMAN	Carbamylation	L1:Carbamylation:0.00
VASIDDAEELM(+15.99)ATDN(+.98)AFDVLGFTSEEK	55.57	2933.3	27	6.4	978.78	91.37	0	6	14758	GA4.raw	2	2	P12883|MYH7_HUMAN	Oxidation (M); Deamidation (NQ)	M11:Oxidation (M):1000.00;N15:Deamidation (NQ):1000.00
VRELENELEAEQK(+41.03)R	55.48	1782.92	14	-1.1	595.314	34.04	2770000	6	4214	GA4.raw	5	5	P12883|MYH7_HUMAN	Amidination of lysines or N-terminal amines with methyl acetimidate	K13:Amidination of lysines or N-terminal amines with methyl acetimidate:85.61
VK(+43.01)LEQQVDDLEGSLEQEKK	55.47	2257.14	19	-0.7	753.388	64.94	2410000	6	10377	GA4.raw	2	2	P12883|MYH7_HUMAN:P13533|MYH6_HUMAN	Carbamylation	K2:Carbamylation:0.00
KMEGDLNEMEIQLSHANR	55.42	2113.99	18	0.1	705.67	52.29	24900000	6	8001	GA4.raw	31	31	P12883|MYH7_HUMAN:P13533|MYH6_HUMAN
DQSPGKGTLED(+43.99)Q(+.98)IIQANPALEAFGNAK	55.42	2856.38	27	13.9	953.146	88.7	4320000	6	14384	GA4.raw	1	1	P12883|MYH7_HUMAN	Carboxylation (DKW); Deamidation (NQ)	D11:Carboxylation (DKW):0.00;Q12:Deamidation (NQ):0.00
SLSTELFK	55.42	923.496	8	-0.6	462.755	52.58	45800000	6	8059	GA4.raw	75	75	P12883|MYH7_HUMAN:P13533|MYH6_HUMAN:Q9Y623|MYH4_HUMAN:P13535|MYH8_HUMAN
K(+43.01)GSSFQ(+.98)TVSALHR	55.38	1460.74	13	10.4	487.925	37.02	3760000	6	4817	GA4.raw	1	1	P12883|MYH7_HUMAN:P13533|MYH6_HUMAN	Carbamylation; Deamidation (NQ)	K1:Carbamylation:1000.00;Q6:Deamidation (NQ):1000.00
MDADLSQLQTEVEEAVQECR	55.36	2293.02	20	0.7	1147.52	99.3	148000	6	15782	GA4.raw	2	2	P12883|MYH7_HUMAN
DDVLYETETLPNLER	55.31	1805.87	15	0.6	903.942	71.6	1220000	6	11523	GA4.raw	5	5	P54296|MYOM2_HUMAN
D(+42.01)Q(+.98)SPGKGTLEDQ(+.98)IIQANPALEAFGNAK	55.29	2855.38	27	6.7	952.808	89.48	1260000	6	14496	GA4.raw	1	1	P12883|MYH7_HUMAN	Acetylation (N-term); Deamidation (NQ)	D1:Acetylation (N-term):1000.00;Q2:Deamidation (NQ):14.75;Q12:Deamidation (NQ):28.90
VLSK(+41.03)ANSEVAQWR	55.25	1527.82	13	-3.3	510.277	37.83	2160000	6	4982	GA4.raw	2	2	P12883|MYH7_HUMAN:P13533|MYH6_HUMAN	Amidination of lysines or N-terminal amines with methyl acetimidate	K4:Amidination of lysines or N-terminal amines with methyl acetimidate:5.08
LQEAEEAVEAVNAKC(+57.02)S(+86.00)SLEKTK	55.23	2519.21	22	3.2	840.745	67.27	1340000	6	10796	GA4.raw	1	1	P12883|MYH7_HUMAN	Carbamidomethylation; Malonylation	C15:Carbamidomethylation:1000.00;S16:Malonylation:11.06
GTLEDQIIQANPALEAFGNAK(+42.01)TVR	55.18	2597.34	24	6.5	866.795	78.75	6360000	6	12742	GA4.raw	3	3	P12883|MYH7_HUMAN:P13533|MYH6_HUMAN	Acetylation (K)	K21:Acetylation (K):1000.00
V(+42.01)K(+42.02)VGNEYVTKGQNVQQVIYATGALAK	55.13	2861.54	26	-0.3	954.854	68.21	884000	6	10952	GA4.raw	1	1	P12883|MYH7_HUMAN	Acetylation (N-term); Guanidination	V1:Acetylation (N-term):1000.00;K2:Guanidination:0.89
VRELENELEAEQ(+.98)K(+42.01)R	55.13	1784.89	14	6.4	893.458	39.5	2260000	6	5316	GA4.raw	2	2	P12883|MYH7_HUMAN	Deamidation (NQ); Acetylation (K)	Q12:Deamidation (NQ):87.12;K13:Acetylation (K):1000.00
VIQYFAS(+13.03)IAAIGDR	55.12	1535.85	14	5.3	768.934	87.76	18200000	6	14240	GA4.raw	1	1	P13533|MYH6_HUMAN	Michael addition with methylamine	S7:Michael addition with methylamine:1000.00
RKLEDEC(+57.02)SELKR	55.03	1561.79	12	-0.3	391.454	20.24	2930000	6	1510	GA4.raw	18	18	P12883|MYH7_HUMAN	Carbamidomethylation	C7:Carbamidomethylation:1000.00
AERN(+.98)YHIFYQILSNK	55.02	1895.95	15	-1	632.991	62.54	9180000	6	9948	GA4.raw	22	22	P13533|MYH6_HUMAN	Deamidation (NQ)	N4:Deamidation (NQ):85.00
IGGAEITGYYVNYR	54.99	1574.77	14	-0.5	788.393	59.33	1640000	6	9364	GA4.raw	8	8	P52179|MYOM1_HUMAN
LK(+43.01)N(+.98)AYEESLEHLETFK	54.98	1993.96	16	-1.5	665.661	68.86	2290000	6	11053	GA4.raw	2	2	P12883|MYH7_HUMAN:P13533|MYH6_HUMAN	Carbamylation; Deamidation (NQ)	K2:Carbamylation:0.00;N3:Deamidation (NQ):1000.00
ENQSILITGESGAGK(+41.03)TVNTK	54.92	2087.09	20	-0.6	696.702	41.16	1260000	6	5640	GA4.raw	3	3	P12883|MYH7_HUMAN:P13533|MYH6_HUMAN:Q9Y623|MYH4_HUMAN:P13535|MYH8_HUMAN	Amidination of lysines or N-terminal amines with methyl acetimidate	K15:Amidination of lysines or N-terminal amines with methyl acetimidate:8.19
DVFVPDDK(+43.99)QEFVK	54.86	1608.77	13	11	805.4	64.95	3420000	6	10379	GA4.raw	2	2	P12883|MYH7_HUMAN	Carboxylation (DKW)	K8:Carboxylation (DKW):10.11
ENK(+41.03)NLQEEISDLTEQLGSSGK	54.81	2359.15	21	0.3	787.391	76.87	2570000	6	12418	GA4.raw	2	2	P12883|MYH7_HUMAN	Amidination of lysines or N-terminal amines with methyl acetimidate	K3:Amidination of lysines or N-terminal amines with methyl acetimidate:0.00
IEDEQALGSQLQK(+27.99)	54.68	1485.73	13	0.6	743.873	43.39	736000	6	6103	GA4.raw	1	1	P12883|MYH7_HUMAN	Formylation	K13:Formylation:74.31
VEESTQVGGDPFPAVFGDFLGR	54.59	2323.11	22	1	1162.56	96.98	314000	6	15502	GA4.raw	1	1	Q14315|FLNC_HUMAN
YAGADAPIEK	54.57	1033.51	10	-3.2	517.76	27.85	1160000	6	2925	GA4.raw	2	2	P12883|MYH7_HUMAN
RDSLLVIQWNIR	54.55	1511.86	12	-1.3	504.959	70.14	1620000	6	11285	GA4.raw	3	3	P12883|MYH7_HUMAN
LFDN(+.98)HLGK	54.39	943.476	8	0.6	315.5	36.22	16300000	6	4647	GA4.raw	20	20	P12883|MYH7_HUMAN	Deamidation (NQ)	N4:Deamidation (NQ):1000.00
IEDEQALGSQLQK(+42.01)K(-.98)	54.32	1626.86	14	-2.8	543.292	37.93	3280000	6	5004	GA4.raw	8	8	P12883|MYH7_HUMAN	Acetylation (K); Amidation	K13:Acetylation (K):1000.00;K14:Amidation:1000.00
IKPLLK(+43.01)SAER	54.31	1196.72	10	-1.2	399.915	32.53	2710000	6	3889	GA4.raw	3	3	P12883|MYH7_HUMAN	Carbamylation	K6:Carbamylation:29.85
QLDEK(+41.03)EALISQLTR	54.31	1683.92	14	-0.6	562.312	60.57	2750000	6	9567	GA4.raw	7	7	P12883|MYH7_HUMAN	Amidination of lysines or N-terminal amines with methyl acetimidate	K5:Amidination of lysines or N-terminal amines with methyl acetimidate:4.73
SLDLDSIIAEVK	54.23	1301.71	12	0.7	651.862	84.43	1010000	6	13705	GA4.raw	1	1	P04264|K2C1_HUMAN
QREEQAEPDGTEDADK(+14.02)	53.97	1830.79	16	-1	611.269	17.56	3340000	6	1158	GA4.raw	17	17	P13533|MYH6_HUMAN	Methylation(KR)	K16:Methylation(KR):75.66
DVFVPDDKQEFVKAK(-.98)(+42.01)	53.97	1804.94	15	-2.6	602.651	45.11	2080000	6	6454	GA4.raw	2	2	P12883|MYH7_HUMAN	Amidation; Acetylation (K)	K15:Amidation:1000.00;K15:Acetylation (K):17.01
LEPGGGAEAQAVR	53.94	1253.64	13	-1.7	627.824	28.89	1020000	6	3133	GA4.raw	5	5	Q14315|FLNC_HUMAN
V(+43.01)KLEQQVDDLEGSLEQEKK	53.93	2257.14	19	-0.7	753.388	64.96	2410000	6	10380	GA4.raw	3	3	P12883|MYH7_HUMAN:P13533|MYH6_HUMAN	Carbamylation	V1:Carbamylation:0.00
IEDEQALGSQ(+.98)LQK(+43.01)K	53.93	1629.82	14	10.6	815.926	44.48	3660000	6	6313	GA4.raw	1	1	P12883|MYH7_HUMAN	Deamidation (NQ); Carbamylation	Q10:Deamidation (NQ):0.00;K13:Carbamylation:11.06
AK(+43.01)NALAHALQSAR	53.9	1392.76	13	0.6	465.26	39.82	5230000	6	5383	GA4.raw	9	9	P12883|MYH7_HUMAN:P13533|MYH6_HUMAN	Carbamylation	K2:Carbamylation:0.00
AGLLGLLEEM(+15.99)RDEK(+27.99)	53.88	1616.81	14	7	539.947	65.44	26100000	6	10473	GA4.raw	12	12	P13535|MYH8_HUMAN	Oxidation (M); Formylation	M10:Oxidation (M):1000.00;K14:Formylation:61.26
ERLEAQTRPFDLK(+14.02)K	53.86	1743.96	14	-0.1	436.998	31.82	8210000	6	3733	GA4.raw	15	15	P12883|MYH7_HUMAN	Methylation(KR)	K13:Methylation(KR):12.28
NYVVLSWEPPTPR	53.79	1556.8	13	0.8	779.407	70.9	1060000	6	11404	GA4.raw	1	1	P54296|MYOM2_HUMAN
NK(+43.01)IQLEAK	53.68	985.556	8	-1.3	493.784	32.03	6540000	6	3779	GA4.raw	10	10	P12883|MYH7_HUMAN:P13533|MYH6_HUMAN:P13535|MYH8_HUMAN	Carbamylation	K2:Carbamylation:12.28
GGLVGTPAPFSIDTK	53.67	1458.77	15	-1	730.393	64.13	659000	6	10227	GA4.raw	1	1	Q14315|FLNC_HUMAN
SEAPPHIFSISDNAYQY	53.65	1937.88	17	-2.2	969.945	69.79	7500000	6	11218	GA4.raw	18	18	P12883|MYH7_HUMAN:P13533|MYH6_HUMAN
QVK(+43.99)SLQSLLK(+42.01)DTQIQLDDAVR	53.64	2483.32	21	5.8	828.786	96.81	79700	6	15483	GA4.raw	2	2	P12883|MYH7_HUMAN:P13533|MYH6_HUMAN	Carboxylation (DKW); Acetylation (K)	K3:Carboxylation (DKW):13.18;K10:Acetylation (K):13.18
GLNSADLLK	53.62	929.518	9	0.7	465.767	44.88	11100000	6	6397	GA4.raw	26	26	P12883|MYH7_HUMAN:P13533|MYH6_HUMAN
E(-18.01)ALISQLTR	53.62	1011.57	9	-0.3	506.793	70.54	624000	6	11349	GA4.raw	1	1	P12883|MYH7_HUMAN:P13533|MYH6_HUMAN	Pyro-glu from E	E1:Pyro-glu from E:1000.00
VLGGLPDVVTIQEGK	53.56	1523.86	15	-0.2	762.935	68.14	2420000	6	10940	GA4.raw	11	11	P52179|MYOM1_HUMAN
G(+42.01)DSEM(+15.99)AVFGAAAPYLR	53.54	1711.79	16	1.2	856.902	83.08	20400000	6	13478	GA4.raw	20	20	P12883|MYH7_HUMAN	Acetylation (Protein N-term); Oxidation (M)	G1:Acetylation (Protein N-term):1000.00;M5:Oxidation (M):1000.00
RDIDDLELTLAK	53.51	1400.75	12	-0.7	467.924	56.6	1480000	6	8807	GA4.raw	2	2	P12883|MYH7_HUMAN
ENQSILITGESGAGKTVNTK(-.98)(+42.01)	53.41	2087.09	20	0.1	696.703	41.21	1260000	6	5649	GA4.raw	2	2	P12883|MYH7_HUMAN:P13533|MYH6_HUMAN:Q9Y623|MYH4_HUMAN:P13535|MYH8_HUMAN	Amidation; Acetylation (K)	K20:Amidation:1000.00;K20:Acetylation (K):8.19
C(+57.02)IIPNETK	53.31	973.49	8	-0.4	487.752	33.69	16000000	6	4148	GA4.raw	24	24	P12883|MYH7_HUMAN:Q9Y623|MYH4_HUMAN:P13535|MYH8_HUMAN	Carbamidomethylation	C1:Carbamidomethylation:1000.00
V(+27.99)VDSLQTSLDAETR	53.24	1560.76	14	-1.3	781.388	75.7	647000	6	12219	GA4.raw	1	1	P12883|MYH7_HUMAN:P13533|MYH6_HUMAN	Formylation	V1:Formylation:1000.00
LEAQTRPFDLK	53.04	1316.71	11	-0.4	439.91	41.11	10400000	6	5631	GA4.raw	21	21	P12883|MYH7_HUMAN
NLLASEEGITTSK	53	1361.7	13	0	681.859	46.46	1180000	6	6751	GA4.raw	2	2	P52179|MYOM1_HUMAN
MELQ(+.98)SALEEAEASLEHEEGK	52.98	2229.99	20	8.8	744.345	82.48	59600000	6	13372	GA4.raw	19	19	P12883|MYH7_HUMAN	Deamidation (NQ)	Q4:Deamidation (NQ):1000.00
I(+42.01)LAEWK(+43.99)QKYEESQSELESSQK	52.92	2625.24	21	4	876.092	75.71	830000	6	12220	GA4.raw	1	1	P12883|MYH7_HUMAN:P13533|MYH6_HUMAN	Acetylation (N-term); Carboxylation (DKW)	I1:Acetylation (N-term):1000.00;K6:Carboxylation (DKW):0.00
Q(-17.03)LDEK(+58.04)EALISQLTR	52.87	1683.9	14	7.5	562.312	60.62	1910000	6	9577	GA4.raw	1	1	P12883|MYH7_HUMAN	Pyro-glu from Q; Glyoxal AGE	Q1:Pyro-glu from Q:1000.00;K5:Glyoxal AGE:145.00
G(+43.01)DSEM(+15.99)AVFGAAAPYLR	52.86	1712.78	16	4.4	857.402	83.03	12900000	6	13470	GA4.raw	4	4	P12883|MYH7_HUMAN	Carbamylation; Oxidation (M)	G1:Carbamylation:1000.00;M5:Oxidation (M):1000.00
NLTEEM(+15.99)AGLDET(+13.03)IAK	52.83	1662.81	15	2.6	832.416	65.95	2090000	6	10568	GA4.raw	1	1	Q9Y623|MYH4_HUMAN:P13535|MYH8_HUMAN	Oxidation (M); Michael addition with methylamine	M6:Oxidation (M):1000.00;T12:Michael addition with methylamine:65.29
LIGGLPDVVTIMEGK	52.81	1540.85	15	0.1	771.434	89.85	1570000	6	14552	GA4.raw	8	8	P54296|MYOM2_HUMAN
PMGIMSILEEEC(+57.02)M(+15.99)FPK	52.79	1926.86	16	0.9	964.438	88.34	18200000	6	14325	GA4.raw	19	19	P12883|MYH7_HUMAN:P13533|MYH6_HUMAN	Carbamidomethylation; Oxidation (M)	C12:Carbamidomethylation:1000.00;M13:Oxidation (M):1000.00
LLSTLFANYAGADAPIEK(+42.01)GK	52.7	2120.12	20	8.4	707.718	69.32	2760000	6	11128	GA4.raw	2	2	P12883|MYH7_HUMAN	Acetylation (K)	K18:Acetylation (K):0.00
NAYEESLEHLET	52.68	1433.63	12	-1.3	717.822	55.38	1120000	6	8601	GA4.raw	3	3	P12883|MYH7_HUMAN:P13533|MYH6_HUMAN
TEELEEAK(+43.99)K(+42.01)K	52.63	1289.63	10	6	645.829	28.22	722000	6	3013	GA4.raw	1	1	P12883|MYH7_HUMAN:P13533|MYH6_HUMAN:Q9Y623|MYH4_HUMAN:P13535|MYH8_HUMAN	Carboxylation (DKW); Acetylation (K)	K8:Carboxylation (DKW):0.00;K9:Acetylation (K):0.00
VQLLHSQNTSLINQK(+43.99)KK(+42.01)	52.62	2064.13	17	4.7	689.055	44.06	2440000	6	6232	GA4.raw	2	2	P12883|MYH7_HUMAN:P13533|MYH6_HUMAN	Carboxylation (DKW); Acetylation (K)	K15:Carboxylation (DKW):0.00;K17:Acetylation (K):0.00
N(+.98)FDK(+43.01)ILAEWK	52.55	1306.66	10	-0.5	654.335	95.7	231000	6	15355	GA4.raw	3	3	P12883|MYH7_HUMAN:P13533|MYH6_HUMAN	Deamidation (NQ); Carbamylation	N1:Deamidation (NQ):1000.00;K4:Carbamylation:113.99
LQQFFNHHMF	52.52	1347.62	10	0	450.213	56.06	386000	6	8711	GA4.raw	1	1	P12883|MYH7_HUMAN:P13533|MYH6_HUMAN:Q9Y623|MYH4_HUMAN:P13535|MYH8_HUMAN
ANDDLK(+41.03)ENIAIVER	52.45	1639.85	14	-0.7	547.625	48.49	1710000	6	7190	GA4.raw	1	1	P12883|MYH7_HUMAN:P13533|MYH6_HUMAN	Amidination of lysines or N-terminal amines with methyl acetimidate	K6:Amidination of lysines or N-terminal amines with methyl acetimidate:10.53
SSLK(+43.01)LLSTLFAN	52.39	1335.74	12	0.7	668.878	99.83	51600	6	15843	GA4.raw	1	1	P12883|MYH7_HUMAN	Carbamylation	K4:Carbamylation:0.00
NAYEESLEHLETFKR	52.37	1864.9	15	0.2	622.639	54.87	31700000	6	8494	GA4.raw	21	21	P12883|MYH7_HUMAN:P13533|MYH6_HUMAN
ELEEK(+28.03)M(+15.99)VSLLQEK	52.29	1618.85	13	-11.3	810.423	79.06	5390000	6	12790	GA4.raw	3	3	P12883|MYH7_HUMAN:P13533|MYH6_HUMAN	Dimethylation(KR); Oxidation (M)	K5:Dimethylation(KR):78.75;M6:Oxidation (M):1000.00
V(-15.01)ASIDDAEELM(+15.99)ATDNAFDVLGFTSEEK	52.24	2917.31	27	7	973.449	99.57	498000	6	15813	GA4.raw	6	6	P12883|MYH7_HUMAN	ISD (z+2)-series; Oxidation (M)	V1:ISD (z+2)-series:1000.00;M11:Oxidation (M):1000.00
KDQSPGK(+42.01)GTLEDQ(+.98)IIQANPALEAFGNAK	52.05	2982.49	28	3.6	995.175	78.63	2120000	6	12723	GA4.raw	1	1	P12883|MYH7_HUMAN	Acetylation (K); Deamidation (NQ)	K7:Acetylation (K):6.92;Q13:Deamidation (NQ):25.20
NALAHALQS	52.02	923.482	9	-0.8	462.748	33.97	1180000	6	4201	GA4.raw	6	6	P12883|MYH7_HUMAN:P13533|MYH6_HUMAN:P13535|MYH8_HUMAN
LQQFFNHHM(+15.99)FVLEQEEYKK	52.01	2510.21	19	-0.8	628.558	49.65	13400000	6	7444	GA4.raw	14	14	P12883|MYH7_HUMAN:P13533|MYH6_HUMAN:Q9Y623|MYH4_HUMAN:P13535|MYH8_HUMAN	Oxidation (M)	M9:Oxidation (M):1000.00
LAEKDEEM(+15.99)EQ(+.98)AK(+43.01)R	52	1635.74	13	9.4	546.259	18.82	0	6	1315	GA4.raw	1	1	P12883|MYH7_HUMAN:P13533|MYH6_HUMAN	Oxidation (M); Deamidation (NQ); Carbamylation	M8:Oxidation (M):1000.00;Q10:Deamidation (NQ):1000.00;K12:Carbamylation:49.35
DGIC(+57.02)TLLITEFSK	51.89	1495.76	13	-0.2	748.887	89.47	768000	6	14495	GA4.raw	4	4	P52179|MYOM1_HUMAN	Carbamidomethylation	C4:Carbamidomethylation:1000.00
ILYGDFR	51.86	882.46	7	-0.8	442.237	50.96	60000000	6	7707	GA4.raw	58	58	P12883|MYH7_HUMAN:P13533|MYH6_HUMAN
LAEKDEEMEQ(+.98)AK	51.81	1420.64	12	11.1	474.559	20.65	913000	6	1568	GA4.raw	5	5	P12883|MYH7_HUMAN:P13533|MYH6_HUMAN	Deamidation (NQ)	Q10:Deamidation (NQ):1000.00
LQ(+.98)TEN(+.98)GELSR	51.81	1147.54	10	13.2	574.783	27.65	20600000	6	2879	GA4.raw	5	5	P12883|MYH7_HUMAN	Deamidation (NQ)	Q2:Deamidation (NQ):1000.00;N5:Deamidation (NQ):1000.00
QLQK(+43.01)LEAR	51.7	1027.58	8	-2.3	514.795	31.12	5610000	6	3569	GA4.raw	14	14	P12883|MYH7_HUMAN:P13533|MYH6_HUMAN	Carbamylation	K4:Carbamylation:37.54
QIQK(+43.01)LEAR	51.7	1027.58	8	-2.3	514.795	31.12	5610000	6	3569	GA4.raw	14	14	Q9Y623|MYH4_HUMAN:P13535|MYH8_HUMAN	Carbamylation	K4:Carbamylation:37.54
IPGNWFQMVSAQER	51.66	1661.8	14	-0.7	831.906	75.69	793000	6	12217	GA4.raw	4	4	Q14315|FLNC_HUMAN
GTLEDQIIQAN(+.98)PALEAFGN	51.66	2000.97	19	9	1001.5	93.39	708000	6	15047	GA4.raw	1	1	P12883|MYH7_HUMAN:P13533|MYH6_HUMAN	Deamidation (NQ)	N11:Deamidation (NQ):0.00
IEDM(+15.99)AM(+15.99)LTFLHEPAVLYN(+.98)LK	51.52	2380.17	20	7.2	794.403	77.55	3970000	6	12549	GA4.raw	1	1	P12883|MYH7_HUMAN	Oxidation (M); Deamidation (NQ)	M4:Oxidation (M):1000.00;M6:Oxidation (M):1000.00;N18:Deamidation (NQ):1000.00
Q(+.98)AEEAEEQ(+.98)ANTNLSK	51.49	1662.72	15	19.5	832.385	26.18	7230000	6	2572	GA4.raw	1	1	P12883|MYH7_HUMAN:P13533|MYH6_HUMAN	Deamidation (NQ)	Q1:Deamidation (NQ):53.33;Q8:Deamidation (NQ):18.23
LMTN(+.98)LR	51.39	747.395	6	-0.1	374.705	35.14	856000	6	4418	GA4.raw	3	3	P12883|MYH7_HUMAN:P13533|MYH6_HUMAN:Q9Y623|MYH4_HUMAN:P13535|MYH8_HUMAN	Deamidation (NQ)	N4:Deamidation (NQ):1000.00
ERLEAQTRPFDLK	51.31	1601.85	13	-1.4	801.932	38.35	15600000	6	5092	GA4.raw	13	13	P12883|MYH7_HUMAN
G(+43.01)AEKLLSSLDIDHNQYK	51.23	1972.99	17	0	658.669	64.52	4830000	6	10301	GA4.raw	4	4	P12883|MYH7_HUMAN	Carbamylation	G1:Carbamylation:0.00
AITDAAMMAEELK	51.06	1392.66	13	1	697.339	63.65	20000000	6	10144	GA4.raw	27	27	P12883|MYH7_HUMAN:P13533|MYH6_HUMAN:Q9Y623|MYH4_HUMAN:P13535|MYH8_HUMAN:P11055|MYH3_HUMAN:P12882|MYH1_HUMAN:A7E2Y1|MYH7B_HUMAN
FPVTGLIEGR	51.05	1087.6	10	-0.6	544.808	59.7	2410000	6	9417	GA4.raw	2	2	P52179|MYOM1_HUMAN
K(+43.01)KDFELNALNAR	51.02	1460.77	12	0.7	487.932	47.25	2260000	6	6929	GA4.raw	1	1	P12883|MYH7_HUMAN	Carbamylation	K1:Carbamylation:8.14
N(+43.01)KIQLEAK	51.01	985.556	8	-0.6	493.785	31.89	6540000	6	3750	GA4.raw	2	2	P12883|MYH7_HUMAN:P13533|MYH6_HUMAN:P13535|MYH8_HUMAN	Carbamylation	N1:Carbamylation:0.00
MLTDRENQSILITGESGAGK	50.95	2119.06	20	-0.4	707.36	48.45	1750000	6	7182	GA4.raw	1	1	P12883|MYH7_HUMAN:P13533|MYH6_HUMAN:Q9Y623|MYH4_HUMAN:P13535|MYH8_HUMAN
AVIAAIGDR	50.87	884.508	9	-1.5	443.261	38.11	2410000	6	5043	GA4.raw	8	8	P12883|MYH7_HUMAN
ELEEISERLEEAGGATSVQ(+.98)IEMNK	50.84	2662.26	24	6.8	888.435	70.83	1890000	6	11394	GA4.raw	1	1	P12883|MYH7_HUMAN:P13533|MYH6_HUMAN	Deamidation (NQ)	Q19:Deamidation (NQ):50.57
ADIAESQVNK(+41.03)LR	50.76	1383.75	12	-1.1	692.88	35.94	2540000	6	4585	GA4.raw	6	6	P12883|MYH7_HUMAN:P13533|MYH6_HUMAN:Q9Y623|MYH4_HUMAN:P13535|MYH8_HUMAN	Amidination of lysines or N-terminal amines with methyl acetimidate	K10:Amidination of lysines or N-terminal amines with methyl acetimidate:81.97
K(+43.01)EQDTSAHLER	50.74	1355.64	11	-2.5	452.887	18.39	89400	6	1256	GA4.raw	4	4	P12883|MYH7_HUMAN:P13533|MYH6_HUMAN:Q9Y623|MYH4_HUMAN:P13535|MYH8_HUMAN	Carbamylation	K1:Carbamylation:1000.00
TPVTGYFVDLK	50.68	1238.65	11	-0.4	620.334	63.62	1880000	6	10139	GA4.raw	3	3	P52179|MYOM1_HUMAN
DPLLHSHSSPAGQR	50.67	1500.74	14	-2.7	501.254	21.95	248000	6	1757	GA4.raw	2	2	Q702N8|XIRP1_HUMAN
NLTE(+14.02)EM(+15.99)AGLDEIIAK	50.63	1675.83	15	-6.7	838.919	100.91	0	6	15969	GA4.raw	1	1	P12883|MYH7_HUMAN:P13533|MYH6_HUMAN	Methylation(others); Oxidation (M)	E4:Methylation(others):0.00;M6:Oxidation (M):1000.00
LEAQTRPFDLKK	50.52	1444.8	12	-0.9	482.608	32.13	3360000	6	3802	GA4.raw	8	8	P12883|MYH7_HUMAN
LEAQTRPFDLK(+14.02)K	50.32	1458.82	12	0.4	365.712	32.52	14600000	6	3886	GA4.raw	25	25	P12883|MYH7_HUMAN	Methylation(KR)	K11:Methylation(KR):11.06
Q(+41.03)LDEKEALISQLTR	50.26	1683.92	14	-0.5	842.965	60.7	2750000	6	9591	GA4.raw	2	2	P12883|MYH7_HUMAN	Amidination of lysines or N-terminal amines with methyl acetimidate	Q1:Amidination of lysines or N-terminal amines with methyl acetimidate:6.29
KN(sub A)ITDAAMMAEELK	49.94	1563.76	14	0.5	782.889	66.97	11400000	6	10740	GA4.raw	5	5	P12883|MYH7_HUMAN:P13533|MYH6_HUMAN:Q9Y623|MYH4_HUMAN:P13535|MYH8_HUMAN:P11055|MYH3_HUMAN:P12882|MYH1_HUMAN:A7E2Y1|MYH7B_HUMAN
DPLNETVVGLYQKSSLK(-.98)(+42.01)	49.94	1931.04	17	0	644.686	68.33	3640000	6	10969	GA4.raw	5	5	P12883|MYH7_HUMAN	Amidation; Acetylation (K)	K17:Amidation:1000.00;K17:Acetylation (K):2.44
IK(+42.01)ELTYQ(+.98)TEEDRK	49.88	1694.84	13	4.9	565.956	34.61	6060000	6	4314	GA4.raw	1	1	P12883|MYH7_HUMAN	Acetylation (K); Deamidation (NQ)	K2:Acetylation (K):61.17;Q7:Deamidation (NQ):1000.00
ELTYQ(+.98)TEEDRK	49.84	1411.65	11	11	706.838	24.02	7120000	6	2131	GA4.raw	1	1	P12883|MYH7_HUMAN:Q9Y623|MYH4_HUMAN:P13535|MYH8_HUMAN	Deamidation (NQ)	Q5:Deamidation (NQ):1000.00
IQSTAEGIQLYSFVTYYVEDLK	49.7	2566.28	22	-0.5	1284.15	106.72	71400	6	16640	GA4.raw	2	2	P52179|MYOM1_HUMAN
NLE(sub T)EEMAGLDEIIAK	49.68	1673.82	15	1.2	837.917	100.87	1800000	6	15964	GA4.raw	6	6	P12883|MYH7_HUMAN:P13533|MYH6_HUMAN
QVK(+42.01)S(-18.01)LQSLLK	49.67	1166.7	10	-1.2	584.358	63.95	1470000	6	10200	GA4.raw	8	8	P12883|MYH7_HUMAN:P13533|MYH6_HUMAN	Acetylation (K); Dehydration	K3:Acetylation (K):96.04;S4:Dehydration:40.63
D(+42.01)QSPGKGTLEDQIIQANPALEAFGNAK	49.61	2853.41	27	6.8	952.152	79.26	2490000	6	12823	GA4.raw	3	3	P12883|MYH7_HUMAN	Acetylation (Protein N-term)	D1:Acetylation (Protein N-term):1000.00
MGEYYEQYSAYVFVR	49.6	1903.85	15	-0.1	952.93	76.14	781000	6	12280	GA4.raw	4	4	P52179|MYOM1_HUMAN
ILAEWK	49.42	758.433	6	0.4	380.224	42.11	34300000	6	5849	GA4.raw	34	34	P12883|MYH7_HUMAN:P13533|MYH6_HUMAN
A(+27.99)ERSYHIFYQILSNK	49.3	1895.95	15	-1.3	632.991	62.98	5870000	6	10029	GA4.raw	1	1	Q9Y623|MYH4_HUMAN	Formylation	A1:Formylation:83.13
LEAQTRPFDLKK(+43.01)	49.28	1487.81	12	-0.5	496.944	41.33	840000	6	5675	GA4.raw	3	3	P12883|MYH7_HUMAN	Carbamylation	K12:Carbamylation:0.00
LAEKDEEM(+15.99)EQAK	49.28	1435.65	12	-1.9	479.556	17.78	586000	6	1184	GA4.raw	18	18	P12883|MYH7_HUMAN:P13533|MYH6_HUMAN	Oxidation (M)	M8:Oxidation (M):1000.00
LK(+43.01)EALEK	49.02	872.497	7	-0.3	437.255	27.54	6580000	6	2853	GA4.raw	9	9	P12883|MYH7_HUMAN	Carbamylation	K2:Carbamylation:8.69
LTVTSLQETGLK	48.96	1288.72	12	-0.4	645.369	52.38	462000	6	8018	GA4.raw	1	1	Q14315|FLNC_HUMAN
LQTEN(-17.03)GELSR	48.88	1128.54	10	-1.3	565.277	29.31	435000	6	3207	GA4.raw	1	1	P12883|MYH7_HUMAN	Ammonia-loss (N)	N5:Ammonia-loss (N):1000.00
LTQES(+27.05)IM(+15.99)DLENDKQQLDER	48.66	2347.13	19	-15.5	1174.56	71.47	9690000	6	11503	GA4.raw	19	19	P12883|MYH7_HUMAN	Ethyl amino; Oxidation (M)	S5:Ethyl amino:22.34;M7:Oxidation (M):1000.00
L(+43.01)KEALEK	48.6	872.497	7	-1.4	437.255	27.26	6580000	6	2798	GA4.raw	9	9	P12883|MYH7_HUMAN	Carbamylation	L1:Carbamylation:13.27
G(+27.99)DSEM(+15.99)AVFGAAAPYLR	48.55	1697.77	16	14.5	849.905	92.05	13000000	6	14855	GA4.raw	9	9	P12883|MYH7_HUMAN	Formylation (Protein N-term); Oxidation (M)	G1:Formylation (Protein N-term):1000.00;M5:Oxidation (M):1000.00
IQLEAK(+43.01)VK	48.34	970.581	8	-1.2	486.297	39.12	5310000	6	5243	GA4.raw	15	15	P12883|MYH7_HUMAN:P13533|MYH6_HUMAN	Carbamylation	K6:Carbamylation:60.92
ELEEISER	48.34	1003.48	8	-3.1	502.747	32.08	25500000	6	3791	GA4.raw	38	38	P12883|MYH7_HUMAN:P13533|MYH6_HUMAN:Q9Y623|MYH4_HUMAN:P13535|MYH8_HUMAN
LASADIETYLLEK(+43.99)SR	48.23	1751.89	15	11.1	876.964	78.22	3050000	6	12659	GA4.raw	1	1	P12883|MYH7_HUMAN:P13533|MYH6_HUMAN:Q9Y623|MYH4_HUMAN:P13535|MYH8_HUMAN	Carboxylation (DKW)	K13:Carboxylation (DKW):45.74
AITDAAM(+15.99)M(+15.99)AEELKK	48.15	1552.75	14	-1.3	518.589	39.33	2110000	6	5285	GA4.raw	6	6	P12883|MYH7_HUMAN:P13533|MYH6_HUMAN:Q9Y623|MYH4_HUMAN:P13535|MYH8_HUMAN	Oxidation (M)	M7:Oxidation (M):1000.00;M8:Oxidation (M):1000.00
ERLEAQTRPFDLKK	48.14	1729.95	14	-2.6	433.493	31.37	1650000	6	3627	GA4.raw	6	6	P12883|MYH7_HUMAN
YQSLVAAYGEAK	48.14	1298.65	12	-0.6	650.332	46.61	622000	6	6785	GA4.raw	1	1	P54296|MYOM2_HUMAN
SLQSLLK	48.14	787.48	7	0.2	394.748	46.38	33500000	6	6733	GA4.raw	38	38	P12883|MYH7_HUMAN:P13533|MYH6_HUMAN
ILAEWK(+58.04)QK(+27.99)YEESQSELESSQK	48.11	2625.28	21	-8.9	876.092	75.6	830000	6	12205	GA4.raw	1	1	P12883|MYH7_HUMAN:P13533|MYH6_HUMAN	Glyoxal AGE; Formylation	K6:Glyoxal AGE:0.00;K8:Formylation:0.00
HVSGITDTEEER	48.07	1371.63	12	-1.3	686.82	22.24	754000	6	1798	GA4.raw	7	7	P52179|MYOM1_HUMAN
RKLEDEC(+58.04)SELK	47.99	1406.71	11	-13.2	469.903	21.53	705000	6	1693	GA4.raw	2	2	P12883|MYH7_HUMAN:P13533|MYH6_HUMAN:Q9Y623|MYH4_HUMAN:P13535|MYH8_HUMAN	Glyoxal AGE	C7:Glyoxal AGE:25.65
DIGTK(+41.03)GLNEE	47.89	1115.55	10	-1.8	558.779	34.97	2280000	6	4386	GA4.raw	11	11	P12883|MYH7_HUMAN	Amidination of lysines or N-terminal amines with methyl acetimidate	K5:Amidination of lysines or N-terminal amines with methyl acetimidate:59.30
LMTNLR	47.87	746.411	6	0.9	374.213	30.95	33200000	6	3530	GA4.raw	43	43	P12883|MYH7_HUMAN:P13533|MYH6_HUMAN:Q9Y623|MYH4_HUMAN:P13535|MYH8_HUMAN
GQNVQQVIYATGALAK(+42.01)AVYER	47.86	2320.22	21	7.7	774.419	80.83	7190000	6	13050	GA4.raw	4	4	P12883|MYH7_HUMAN	Acetylation (K)	K16:Acetylation (K):1000.00
LTGAIM(+15.99)HFGNM(+15.99)K	47.4	1350.64	12	-1.2	451.221	31.16	4040000	6	3579	GA4.raw	13	13	P12883|MYH7_HUMAN	Oxidation (M)	M6:Oxidation (M):1000.00;M11:Oxidation (M):1000.00
N(+.98)YHIFYQILSN	47.37	1411.68	11	0.4	706.846	85.3	1070000	6	13837	GA4.raw	3	3	P13533|MYH6_HUMAN	Deamidation (NQ)	N1:Deamidation (NQ):90.89
D(+42.01)S(+42.01)EM(+15.99)AVFGAAAPYLR	47.28	1696.78	15	11.9	849.406	93.12	12600000	6	15013	GA4.raw	24	24	P12883|MYH7_HUMAN	Acetylation (Protein N-term); Acetylation (TSCYH); Oxidation (M)	D1:Acetylation (Protein N-term):1000.00;S2:Acetylation (TSCYH):76.17;M4:Oxidation (M):1000.00
GTLEDQIIQANPALEAFGNAK(+42.01)TVR(-.98)	47.27	2596.36	24	0.2	866.461	78.9	9350000	6	12765	GA4.raw	4	4	P12883|MYH7_HUMAN:P13533|MYH6_HUMAN	Acetylation (K); Amidation	K21:Acetylation (K):1000.00;R24:Amidation:1000.00
ELQGLLNQVQALEK	47.2	1581.87	14	-0.9	791.943	75.92	1500000	6	12250	GA4.raw	1	1	Q702N8|XIRP1_HUMAN
LK(+41.03)QREEQAEPDGTEEADK	47.1	2112.99	18	-1.3	705.337	17.92	181000	6	1200	GA4.raw	2	2	P12883|MYH7_HUMAN	Amidination of lysines or N-terminal amines with methyl acetimidate	K2:Amidination of lysines or N-terminal amines with methyl acetimidate:0.00
LDEAEQIALKGGK(-.98)(+42.01)	46.94	1411.77	13	0.5	471.597	39.19	3670000	6	5257	GA4.raw	17	17	P12883|MYH7_HUMAN:P13533|MYH6_HUMAN	Amidation; Acetylation (K)	K13:Amidation:1000.00;K13:Acetylation (K):11.12
QAEEAEEQ(+.98)AN(+.98)TNLSK	46.91	1662.72	15	19.4	832.384	26.13	7230000	6	2562	GA4.raw	1	1	P12883|MYH7_HUMAN:P13533|MYH6_HUMAN	Deamidation (NQ)	Q8:Deamidation (NQ):0.00;N10:Deamidation (NQ):0.00
QREEQ(+.98)AEPDGTEEADK	46.9	1831.77	16	9.3	611.603	17.48	1650000	6	1148	GA4.raw	7	7	P12883|MYH7_HUMAN	Deamidation (NQ)	Q5:Deamidation (NQ):11.75
MVSLLQ(+.98)EK	46.87	947.5	8	16.6	474.765	44.97	9980000	6	6421	GA4.raw	4	4	P12883|MYH7_HUMAN:P13533|MYH6_HUMAN	Deamidation (NQ)	Q6:Deamidation (NQ):1000.00
GLVEVIIQNLSEEDK	46.85	1684.89	15	0.8	843.452	96.75	78100	6	15476	GA4.raw	1	1	Q5VTT5|MYOM3_HUMAN
LDEAEQLALKGGK(-.98)(+42.01)	46.8	1411.77	13	0.5	471.597	39.19	3670000	6	5257	GA4.raw	17	17	Q9Y623|MYH4_HUMAN:P13535|MYH8_HUMAN	Amidation; Acetylation (K)	K13:Amidation:1000.00;K13:Acetylation (K):11.12
GAEK(+43.01)LLSSLDIDHNQYK	46.77	1972.99	17	-0.2	658.669	64.59	4830000	6	10313	GA4.raw	3	3	P12883|MYH7_HUMAN	Carbamylation	K4:Carbamylation:6.63
VRELENELEAEQK(+42.01)R(-.98)	46.5	1782.92	14	-1.5	595.314	34.2	2770000	6	4243	GA4.raw	8	8	P12883|MYH7_HUMAN	Acetylation (K); Amidation	K13:Acetylation (K):1000.00;R14:Amidation:1000.00
G(+42.01)DSEM(+15.99)AVFGAAAPYLR(+.98)	46.47	1712.77	16	10.8	857.402	82.84	12900000	6	13437	GA4.raw	2	2	P12883|MYH7_HUMAN	Acetylation (Protein N-term); Oxidation (M); Deamidation (R)	G1:Acetylation (Protein N-term):1000.00;M5:Oxidation (M):1000.00;R16:Deamidation (R):1000.00
NFDK(+41.03)ILAEWK	46.31	1303.69	10	-0.8	652.853	63.34	3190000	6	10094	GA4.raw	12	12	P12883|MYH7_HUMAN:P13533|MYH6_HUMAN	Amidination of lysines or N-terminal amines with methyl acetimidate	K4:Amidination of lysines or N-terminal amines with methyl acetimidate:40.63
NNLLQAE(+37.96)LEELR	46.29	1478.71	12	-9.5	493.907	76.22	1060000	6	12294	GA4.raw	1	1	P12883|MYH7_HUMAN:P13533|MYH6_HUMAN	Replacement of proton by potassium	E7:Replacement of proton by potassium:54.01
VQLLHSQNTSLINQK(+27.99)K(+58.04)K	46.24	2064.17	17	-13.1	689.054	43.97	2440000	6	6214	GA4.raw	1	1	P12883|MYH7_HUMAN:P13533|MYH6_HUMAN	Formylation; Glyoxal AGE	K15:Formylation:0.00;K16:Glyoxal AGE:0.00
INATLETK(+41.03)QPR	46.13	1310.73	11	-1.3	656.372	26.38	5180000	6	2613	GA4.raw	6	6	P12883|MYH7_HUMAN:P13533|MYH6_HUMAN	Amidination of lysines or N-terminal amines with methyl acetimidate	K8:Amidination of lysines or N-terminal amines with methyl acetimidate:27.52
DIDDLELTLAKVEK(+58.04)EK(+27.99)	46.12	1944.03	16	-11.8	649.009	89.81	1260000	6	14548	GA4.raw	1	1	P12883|MYH7_HUMAN:P13533|MYH6_HUMAN:Q9Y623|MYH4_HUMAN:P13535|MYH8_HUMAN	Glyoxal AGE; Formylation	K14:Glyoxal AGE:0.00;K16:Formylation:0.00
NLT(+13.03)EEM(+15.99)AGLDEIIAK	45.97	1674.85	15	-16.6	838.418	101.08	0	6	15989	GA4.raw	5	5	P12883|MYH7_HUMAN:P13533|MYH6_HUMAN	Michael addition with methylamine; Oxidation (M)	T3:Michael addition with methylamine:1000.00;M6:Oxidation (M):1000.00
LK(+43.01)ELQAR	45.88	899.519	7	-0.4	450.767	27.84	9050000	6	2923	GA4.raw	14	14	P12883|MYH7_HUMAN	Carbamylation	K2:Carbamylation:11.06
IK(+43.01)ELQAR	45.88	899.519	7	-0.4	450.767	27.84	9050000	6	2923	GA4.raw	14	14	Q9Y623|MYH4_HUMAN:P13535|MYH8_HUMAN	Carbamylation	K2:Carbamylation:11.06
A(+43.01)AYLTSLN(+.98)SADLLK	45.79	1522.79	14	-11.6	762.392	93.99	725000	6	15118	GA4.raw	9	9	Q9Y623|MYH4_HUMAN	Carbamylation; Deamidation (NQ)	A1:Carbamylation:52.58;N8:Deamidation (NQ):1000.00
VRELENELEAEQ(+.98)K(+43.01)R	45.73	1785.89	14	9.5	596.308	39.48	1740000	6	5312	GA4.raw	1	1	P12883|MYH7_HUMAN	Deamidation (NQ); Carbamylation	Q12:Deamidation (NQ):11.37;K13:Carbamylation:53.69
LLSTLFAN(+30.01)YAGADAPIEK	45.65	1923	18	-4.7	962.502	109.57	29600	6	16967	GA4.raw	4	4	P12883|MYH7_HUMAN	Hydroxymethyl	N8:Hydroxymethyl:1000.00
RDSLLVIQWN	45.46	1242.67	10	-0.3	622.343	74	395000	6	11910	GA4.raw	1	1	P12883|MYH7_HUMAN
LYFK(+43.01)IK	45.06	853.506	6	0.9	427.761	53.4	4910000	6	8207	GA4.raw	15	15	P12883|MYH7_HUMAN:P13533|MYH6_HUMAN:Q9Y623|MYH4_HUMAN	Carbamylation	K4:Carbamylation:47.09
KMEGDLD(sub N)EMEIQLSHANR	45.01	2114.97	18	8.5	706.004	52.21	14400000	6	7985	GA4.raw	4	4	P12883|MYH7_HUMAN:P13533|MYH6_HUMAN
L(+43.01)KELQAR	44.96	899.519	7	0	450.767	28.05	9050000	6	2974	GA4.raw	1	1	P12883|MYH7_HUMAN	Carbamylation	L1:Carbamylation:14.40
I(+43.01)KELQAR	44.96	899.519	7	0	450.767	28.05	9050000	6	2974	GA4.raw	1	1	Q9Y623|MYH4_HUMAN:P13535|MYH8_HUMAN	Carbamylation	I1:Carbamylation:14.40
A(+42.01)EK(+58.04)LLSSLDIDHNQYK	44.84	1973.01	16	-13.3	987.499	64.49	6030000	6	10295	GA4.raw	3	3	P12883|MYH7_HUMAN	Acetylation (Protein N-term); Glyoxal AGE	A1:Acetylation (Protein N-term):1000.00;K3:Glyoxal AGE:142.88
KPELLDMLLIT	44.63	1284.74	11	0.1	643.375	91.48	789000	6	14771	GA4.raw	4	4	P12883|MYH7_HUMAN
DYVSTEDSPR	44.57	1167.5	10	-1.8	584.758	29.23	1040000	6	3194	GA4.raw	2	2	P52179|MYOM1_HUMAN
LQQFFN(+.98)HHMFVLEQEEYKK	44.48	2495.19	19	-0.4	500.046	60.45	1030000	6	9546	GA4.raw	1	1	P12883|MYH7_HUMAN:P13533|MYH6_HUMAN:Q9Y623|MYH4_HUMAN:P13535|MYH8_HUMAN	Deamidation (NQ)	N6:Deamidation (NQ):8.28
AITDAAM(+15.99)MAEELKK	44.45	1536.75	14	0	513.258	50.73	2760000	6	7663	GA4.raw	7	7	P12883|MYH7_HUMAN:P13533|MYH6_HUMAN:Q9Y623|MYH4_HUMAN:P13535|MYH8_HUMAN	Oxidation (M)	M7:Oxidation (M):1000.00
SELAYEIFDK	44.41	1213.59	10	-0.5	607.8	63.91	763000	6	10193	GA4.raw	2	2	P54296|MYOM2_HUMAN
A(+42.01)KNALAHALQSAR	44.36	1391.76	13	-2.4	464.927	37.62	317000	6	4937	GA4.raw	1	1	P12883|MYH7_HUMAN:P13533|MYH6_HUMAN	Acetylation (Protein N-term)	A1:Acetylation (Protein N-term):1000.00
ILNPAAIPEGQFIDD(sub S)R	44.19	1767.92	16	-0.9	884.964	72.05	2710000	6	11600	GA4.raw	8	8	P12883|MYH7_HUMAN
LQEAEEAVEAVNAKC(+57.02)SSLEK(-.98)(+42.01)	44.04	2245.09	20	0.1	749.37	55.59	3800000	6	8639	GA4.raw	1	1	P12883|MYH7_HUMAN	Carbamidomethylation; Amidation; Acetylation (K)	C15:Carbamidomethylation:1000.00;K20:Amidation:1000.00;K20:Acetylation (K):9.45
VNTLTK(+42.01)AK(+43.99)VK	43.67	1186.69	10	5.5	594.357	33.08	1450000	6	4011	GA4.raw	2	2	P12883|MYH7_HUMAN	Acetylation (K); Carboxylation (DKW)	K6:Acetylation (K):0.00;K8:Carboxylation (DKW):0.00
K(+42.01)MQ(sub E)GDLNEMEIQLSHANR	43.57	2155.01	18	-1.3	719.345	52.53	2420000	6	8049	GA4.raw	3	3	P12883|MYH7_HUMAN:P13533|MYH6_HUMAN	Acetylation (Protein N-term)	K1:Acetylation (Protein N-term):1000.00
LEDEEEMNAELTN(sub A)KK	43.55	1791.82	15	-1.2	896.916	50.07	1790000	6	7533	GA4.raw	1	1	P12883|MYH7_HUMAN:P13533|MYH6_HUMAN
FGHTK(+41.03)VFFK	43.47	1150.63	9	-0.9	384.55	32.14	1530000	6	3804	GA4.raw	3	3	P12883|MYH7_HUMAN:P13533|MYH6_HUMAN:Q9Y623|MYH4_HUMAN:P13535|MYH8_HUMAN	Amidination of lysines or N-terminal amines with methyl acetimidate	K5:Amidination of lysines or N-terminal amines with methyl acetimidate:8.26
LAEISDVWEEMK	43.45	1448.69	12	0.2	725.35	74.14	412000	6	11934	GA4.raw	1	1	Q01082|SPTB2_HUMAN
LQEAEEAVEAVNAKC(+57.02)SSLE(+43.99)KTK(+42.01)	43.38	2519.21	22	4.1	840.746	67.23	1340000	6	10788	GA4.raw	1	1	P12883|MYH7_HUMAN	Carbamidomethylation; Carboxylation (E); Acetylation (K)	C15:Carbamidomethylation:1000.00;E19:Carboxylation (E):23.60;K22:Acetylation (K):5.99
LEDEC(+57.02)SELKR	43.22	1277.59	10	0	426.871	24.52	1580000	6	2224	GA4.raw	7	7	P12883|MYH7_HUMAN	Carbamidomethylation	C5:Carbamidomethylation:1000.00
Q(+.98)REEQAEPDGTEEADK	43.16	1831.77	16	8.1	611.602	17.14	1560000	6	1104	GA4.raw	2	2	P12883|MYH7_HUMAN	Deamidation (NQ)	Q1:Deamidation (NQ):8.26
N(+.98)K(+14.02)DPLNDTVVGLYQK	43.02	1717.89	15	2.8	573.638	53.07	390000	6	8149	GA4.raw	1	1	P13535|MYH8_HUMAN	Deamidation (NQ); Methylation(KR)	N1:Deamidation (NQ):5.81;K2:Methylation(KR):22.86
VLETAEDIQER	43.01	1301.65	11	-1.4	651.83	37.45	175000	6	4903	GA4.raw	2	2	Q13813|SPTN1_HUMAN
NWPWMK	42.74	860.4	6	0.5	431.208	61.71	20500000	6	9802	GA4.raw	31	31	P12883|MYH7_HUMAN:P13533|MYH6_HUMAN
PSGSGQEVGGQTAVK	42.73	1400.69	15	-0.8	701.351	21.04	60800	6	1623	GA4.raw	1	1	Q702N8|XIRP1_HUMAN
K(+42.01)GTEK(+14.02)LLSSLDIDHNQYK	42.65	2144.11	18	-13.1	715.702	65.7	2230000	6	10521	GA4.raw	1	1	P13533|MYH6_HUMAN	Acetylation (N-term); Methylation(KR)	K1:Acetylation (N-term):1000.00;K5:Methylation(KR):52.51
RQLEEEVK	42.56	1029.55	8	-1.7	515.779	18.16	94000	6	1229	GA4.raw	1	1	P12883|MYH7_HUMAN
L(+163.05)STLFANYAGADAPIEK	42.52	1942.95	17	6.4	972.488	109.78	60700	6	16991	GA4.raw	4	4	P12883|MYH7_HUMAN	Phenethyl isothiocyanate	L1:Phenethyl isothiocyanate:108.03
WVQTLWSGER	42.5	1260.63	10	0.1	631.32	60.03	758000	6	9468	GA4.raw	2	2	P52179|MYOM1_HUMAN
ANDDLK	42.5	674.323	6	-0.3	338.169	12.55	0	6	626	GA4.raw	1	1	P12883|MYH7_HUMAN:P13533|MYH6_HUMAN
NLQEEISDLTEQLGSSGK(+43.01)TIHELEK	42.38	2840.4	25	0.7	947.809	89.91	820000	6	14561	GA4.raw	1	1	P12883|MYH7_HUMAN	Carbamylation	K18:Carbamylation:17.76
LDEAEQLALKGGK(+43.01)K	42.36	1541.84	14	-1.1	514.954	39.4	739000	6	5297	GA4.raw	1	1	Q9Y623|MYH4_HUMAN:P13535|MYH8_HUMAN	Carbamylation	K13:Carbamylation:7.65
LDEAEQIALKGGK(+43.01)K	42.36	1541.84	14	-1.1	514.954	39.4	739000	6	5297	GA4.raw	1	1	P12883|MYH7_HUMAN:P13533|MYH6_HUMAN	Carbamylation	K13:Carbamylation:7.65
QAEEAEEQSN(+15.99)ANLSK	42.31	1662.73	15	13.3	832.385	26.23	7230000	6	2583	GA4.raw	2	2	P13535|MYH8_HUMAN	Oxidation or Hydroxylation	N10:Oxidation or Hydroxylation:8.22
FGHTK(+43.01)VFFK	42.2	1152.61	9	0.2	385.21	42.82	3910000	6	5993	GA4.raw	5	5	P12883|MYH7_HUMAN:P13533|MYH6_HUMAN:Q9Y623|MYH4_HUMAN:P13535|MYH8_HUMAN	Carbamylation	K5:Carbamylation:8.64
AGATQSNIRPGGGSDPR	42.08	1639.8	17	-2	547.607	20.17	275000	6	1501	GA4.raw	1	1	Q702N8|XIRP1_HUMAN
VIFQLK	42.05	746.469	6	0	374.242	48.67	47100000	6	7229	GA4.raw	59	59	P12883|MYH7_HUMAN:P13533|MYH6_HUMAN
EM(+15.99)ASM(+15.99)K(+41.03)EEFTR	42.04	1430.62	11	-2	477.879	21.78	567000	6	1734	GA4.raw	2	2	P12883|MYH7_HUMAN	Oxidation (M); Amidination of lysines or N-terminal amines with methyl acetimidate	M2:Oxidation (M):1000.00;M5:Oxidation (M):1000.00;K6:Amidination of lysines or N-terminal amines with methyl acetimidate:22.07
L(+41.03)KQREEQAEPDGTEEADK	42.01	2112.99	18	-1.3	705.337	17.93	181000	6	1201	GA4.raw	2	2	P12883|MYH7_HUMAN	Amidination of lysines or N-terminal amines with methyl acetimidate	L1:Amidination of lysines or N-terminal amines with methyl acetimidate:0.00
VNTLTK	41.97	674.396	6	-1.4	338.205	15.02	8510	6	857	GA4.raw	4	4	P12883|MYH7_HUMAN:Q9Y623|MYH4_HUMAN
PM(+15.99)GIMSILEEEC(+57.02)MFPK	41.92	1926.86	16	-1.5	964.436	89.29	14900000	6	14468	GA4.raw	1	1	P12883|MYH7_HUMAN:P13533|MYH6_HUMAN	Oxidation (M); Carbamidomethylation	M2:Oxidation (M):1000.00;C12:Carbamidomethylation:1000.00
VNTLTK(+43.99)AK(+42.01)VK	41.86	1186.69	10	5.5	594.357	33.1	1450000	6	4014	GA4.raw	1	1	P12883|MYH7_HUMAN	Carboxylation (DKW); Acetylation (K)	K6:Carboxylation (DKW):0.00;K8:Acetylation (K):0.00
EMNERLEDEEEMNAELTAK	41.47	2279.99	19	0.6	761.004	107.83	1070000	6	16769	GA4.raw	4	4	P12883|MYH7_HUMAN:P13533|MYH6_HUMAN
ALSK(+72.06)AN(+.98)SEVAQWR	41.43	1531.8	13	-13.2	766.898	50.59	0	6	7633	GA4.raw	1	1	P13535|MYH8_HUMAN	Methylglyoxal Lysine; Deamidation (NQ)	K4:Methylglyoxal Lysine:1000.00;N6:Deamidation (NQ):29.24
K(+42.01)(+14.02)GTEKLLSSLDIDHNQYK	41.37	2144.11	18	-13	715.702	65.64	2230000	6	10510	GA4.raw	2	2	P13533|MYH6_HUMAN	Acetylation (N-term); Methylation(KR)	K1:Acetylation (N-term):1000.00;K1:Methylation(KR):0.00
NWPWM(+15.99)K	41.34	876.395	6	-0.3	439.205	53.05	3510000	6	8146	GA4.raw	9	9	P12883|MYH7_HUMAN:P13533|MYH6_HUMAN	Oxidation (M)	M5:Oxidation (M):1000.00
VKNLTEE(+28.03)M(+15.99)AGLDEIIAK	41.34	1917.01	17	-7.7	959.506	85.56	3730000	6	13880	GA4.raw	2	2	P12883|MYH7_HUMAN:P13533|MYH6_HUMAN	Ethylation; Oxidation (M)	E7:Ethylation:12.28;M8:Oxidation (M):1000.00
DVFVPDDKQEFVK(+58.04)AK(+27.99)IVSR	41.1	2305.23	19	-10	769.409	68.45	717000	6	10986	GA4.raw	1	1	P12883|MYH7_HUMAN	Glyoxal AGE; Formylation	K13:Glyoxal AGE:8.22;K15:Formylation:8.22
G(+43.01)KLTYTQQLEDLKR	40.89	1734.93	14	-2.9	579.314	51.28	4660000	6	7773	GA4.raw	5	5	P12883|MYH7_HUMAN	Carbamylation	G1:Carbamylation:0.00
KLEDEC(+57.02)S(+77.99)ELKR	40.83	1483.67	11	-16.2	495.557	36.81	2570000	6	4773	GA4.raw	4	4	P12883|MYH7_HUMAN	Carbamidomethylation; Methylphosphonylation	C6:Carbamidomethylation:1000.00;S7:Methylphosphonylation:1000.00
EKEM(+15.99)ASM(+15.99)K(+43.01)EEFTR	40.82	1689.73	13	-1.3	564.251	23.39	711000	6	2021	GA4.raw	3	3	P12883|MYH7_HUMAN	Oxidation (M); Carbamylation	M4:Oxidation (M):1000.00;M7:Oxidation (M):1000.00;K8:Carbamylation:16.56
KLEGDLK	40.8	801.46	7	-1.3	401.736	16.28	70100	6	998	GA4.raw	16	16	P12883|MYH7_HUMAN:P13533|MYH6_HUMAN:Q9Y623|MYH4_HUMAN:P13535|MYH8_HUMAN
KLEDEC(+57.02)SELK(+27.99)R	40.77	1433.68	11	-3.3	478.9	23.82	225000	6	2098	GA4.raw	2	2	P12883|MYH7_HUMAN	Carbamidomethylation; Formylation	C6:Carbamidomethylation:1000.00;K10:Formylation:53.33
LQN(-17.03)EIEDLM(+15.99)VDVER	40.65	1700.79	14	0.6	851.404	113.76	37100	6	17448	GA4.raw	4	4	P12883|MYH7_HUMAN:P13533|MYH6_HUMAN	Ammonia-loss (N); Oxidation (M)	N3:Ammonia-loss (N):1000.00;M9:Oxidation (M):1000.00
KLAEKDEEMEQAK(+42.01)R	40.61	1745.86	14	9.3	437.477	17.61	293000	6	1164	GA4.raw	1	1	P12883|MYH7_HUMAN:P13533|MYH6_HUMAN	Acetylation (K)	K13:Acetylation (K):32.94
QREEQAEPDGTEVADK(+31.99)	40.57	1832.8	16	-7.9	611.937	17.18	846000	6	1109	GA4.raw	2	2	Q9Y623|MYH4_HUMAN:P13535|MYH8_HUMAN	Dihydroxy	K16:Dihydroxy:10.14
LDEAEQLALK(+43.01)GGKK	40.37	1541.84	14	-1.1	514.954	39.36	739000	6	5289	GA4.raw	1	1	Q9Y623|MYH4_HUMAN:P13535|MYH8_HUMAN	Carbamylation	K10:Carbamylation:0.00
LDEAEQIALK(+43.01)GGKK	40.37	1541.84	14	-1.1	514.954	39.36	739000	6	5289	GA4.raw	1	1	P12883|MYH7_HUMAN:P13533|MYH6_HUMAN	Carbamylation	K10:Carbamylation:0.00
I(+41.03)KELTYQTEEDRK	40.28	1692.87	13	0	424.224	26.49	1610000	6	2639	GA4.raw	1	1	P12883|MYH7_HUMAN	Amidination of lysines or N-terminal amines with methyl acetimidate	I1:Amidination of lysines or N-terminal amines with methyl acetimidate:0.00
YEESQSELESSQK(+41.03)EAR	40.24	1939.88	16	-1.9	647.631	27.06	2450000	6	2764	GA4.raw	5	5	P12883|MYH7_HUMAN:P13533|MYH6_HUMAN	Amidination of lysines or N-terminal amines with methyl acetimidate	K13:Amidination of lysines or N-terminal amines with methyl acetimidate:42.10
IAEQELLDASER(+72.02)	40.18	1444.7	12	-0.2	723.359	50.57	874000	6	7631	GA4.raw	1	1	P13535|MYH8_HUMAN	Dihydroxy methylglyoxal adduct	R12:Dihydroxy methylglyoxal adduct:1000.00
ILYGDFR(+.98)	40.11	883.444	7	19.5	442.738	47.69	17800000	6	7017	GA4.raw	1	1	P12883|MYH7_HUMAN:P13533|MYH6_HUMAN	Deamidation (R)	R7:Deamidation (R):1000.00
GLN(+.98)SADLLK	40.11	930.502	9	-1.3	466.258	49.37	2050000	6	7386	GA4.raw	6	6	P12883|MYH7_HUMAN:P13533|MYH6_HUMAN	Deamidation (NQ)	N3:Deamidation (NQ):1000.00
EVDDLEQWIAER	39.88	1501.7	12	-0.3	751.859	75.94	399000	6	12252	GA4.raw	2	2	Q01082|SPTB2_HUMAN
VYNVTYTVK	39.81	1085.58	9	-1.9	543.794	40.12	498000	6	5443	GA4.raw	1	1	Q14315|FLNC_HUMAN
L(+42.01)D(sub E)LDDVTSNMEQIIK	39.77	1774.87	15	0.3	888.44	100.2	301000	6	15886	GA4.raw	4	4	P12883|MYH7_HUMAN:P13533|MYH6_HUMAN	Acetylation (Protein N-term)	L1:Acetylation (Protein N-term):1000.00
LYFK(+27.99)IK(+58.04)PLLK	39.76	1347.85	10	-16.5	674.922	80.17	1200000	6	12950	GA4.raw	6	6	P12883|MYH7_HUMAN:P13533|MYH6_HUMAN:Q9Y623|MYH4_HUMAN	Formylation; Glyoxal AGE	K4:Formylation:5.47;K6:Glyoxal AGE:5.47
PMGIM(+15.99)SILEEEC(+57.02)MFPK	39.64	1926.86	16	0.6	964.438	89.22	14900000	6	14457	GA4.raw	1	1	P12883|MYH7_HUMAN:P13533|MYH6_HUMAN	Oxidation (M); Carbamidomethylation	M5:Oxidation (M):1000.00;C12:Carbamidomethylation:1000.00
GTLEDQIIQANPALEAFGN(-18.01)	39.62	1981.97	19	0.3	991.995	95.97	137000	6	15387	GA4.raw	1	1	P12883|MYH7_HUMAN:P13533|MYH6_HUMAN	Dehydration	N19:Dehydration:60.74
GTLEDQIIQAN(+.98)PALEAFGN(+.98)AKTVR(+39.99)	39.5	2597.3	24	18.7	866.789	80.22	1080000	6	12957	GA4.raw	1	1	P12883|MYH7_HUMAN:P13533|MYH6_HUMAN	Deamidation (NQ); Glyoxal-derived hydroimiadazolone	N11:Deamidation (NQ):9.40;N19:Deamidation (NQ):35.88;R24:Glyoxal-derived hydroimiadazolone:1000.00
LEAQTRPFDLK(+14.02)K(+43.01)	39.06	1501.83	12	-1	501.615	44.26	2000000	6	6269	GA4.raw	7	7	P12883|MYH7_HUMAN	Methylation(KR); Carbamylation	K11:Methylation(KR):0.00;K12:Carbamylation:0.00
NLT(+14.02)EEM(+15.99)AGLDEIIAK	39.05	1675.83	15	-6	838.919	100.83	0	6	15960	GA4.raw	1	1	P12883|MYH7_HUMAN:P13533|MYH6_HUMAN	Methylation(others); Oxidation (M)	T3:Methylation(others):0.00;M6:Oxidation (M):1000.00
TIHELEK(+41.03)VR	39.03	1164.66	9	0.1	389.228	23.37	1930000	6	2017	GA4.raw	8	8	P12883|MYH7_HUMAN	Amidination of lysines or N-terminal amines with methyl acetimidate	K7:Amidination of lysines or N-terminal amines with methyl acetimidate:29.67
QAEEAEEQANT(-18.01)NLSK(+42.01)FR	38.75	1987.92	17	-1.1	994.968	58.96	1570000	6	9293	GA4.raw	3	3	P12883|MYH7_HUMAN:P13533|MYH6_HUMAN	Dehydration; Acetylation (K)	T11:Dehydration:0.00;K15:Acetylation (K):1000.00
EK(+380.15)M(+15.99)VSLLQEK	38.74	1599.8	10	14.7	800.917	97.92	187000	6	15619	GA4.raw	3	3	P12883|MYH7_HUMAN:P13533|MYH6_HUMAN	Nucleophilic addition to cytopiloyne+H2O; Oxidation (M)	K2:Nucleophilic addition to cytopiloyne+H2O:0.00;M3:Oxidation (M):1000.00
LEEAGGATS(+114.04)VQIEM(+15.99)NK	38.64	1805.85	16	12.6	903.942	71.58	1220000	6	11520	GA4.raw	1	1	P12883|MYH7_HUMAN:P13533|MYH6_HUMAN	Ubiquitin; Oxidation (M)	S9:Ubiquitin:7.21;M14:Oxidation (M):1000.00
LLSSLDIDHN(+.98)QYK	38.55	1545.77	13	1	516.264	50.47	1210000	6	7610	GA4.raw	2	2	P12883|MYH7_HUMAN:P13533|MYH6_HUMAN	Deamidation (NQ)	N10:Deamidation (NQ):9.34
IEDEQALAIQLQKK(+43.99)IK	38.44	1911.07	16	-13.9	638.021	54.57	699000	6	8436	GA4.raw	1	1	Q9Y623|MYH4_HUMAN	Carboxylation (DKW)	K14:Carboxylation (DKW):0.00
GQNVQQVIYATGALAK(+42.01)AVYER(-.98)	38.43	2319.23	21	0.2	774.085	80.53	13500000	6	13000	GA4.raw	5	5	P12883|MYH7_HUMAN	Acetylation (K); Amidation	K16:Acetylation (K):1000.00;R21:Amidation:1000.00
SNAAAAALDKK(+43.01)	38.42	1101.58	11	1.2	368.2	29.1	1390000	6	3174	GA4.raw	1	1	P12883|MYH7_HUMAN:P13533|MYH6_HUMAN	Carbamylation	K11:Carbamylation:0.00
M(+15.99)(+42.01)AAEAQK(+28.03)QVKSLQSLLK	38.39	1958.09	17	-12.8	980.038	73.59	1440000	6	11850	GA4.raw	2	2	P12883|MYH7_HUMAN:P13533|MYH6_HUMAN	Oxidation (M); Acetylation (N-term); Dimethylation(KR)	M1:Oxidation (M):1000.00;M1:Acetylation (N-term):1000.00;K7:Dimethylation(KR):0.00
LQEAEEAVEAVNAK(+42.01)C(+57.02)SSLEK(-.98)	38.37	2245.09	20	0.3	749.371	55.53	3800000	6	8628	GA4.raw	2	2	P12883|MYH7_HUMAN	Acetylation (K); Carbamidomethylation; Amidation	K14:Acetylation (K):1000.00;C15:Carbamidomethylation:1000.00;K20:Amidation:1000.00
E(+314.19)EM(+15.99)AGLDEIIAK	38.23	1647.83	12	-12.2	824.913	97.89	1070000	6	15615	GA4.raw	3	3	P12883|MYH7_HUMAN:P13533|MYH6_HUMAN	Levuglandinyl-lysine anhydrolactam adduct; Oxidation (M)	E1:Levuglandinyl-lysine anhydrolactam adduct:156.03;M3:Oxidation (M):1000.00
M(+15.99)AAEAQK(+70.04)QVKSLQSLLK	38.13	1958.09	17	-12.9	980.038	73.53	1440000	6	11841	GA4.raw	1	1	P12883|MYH7_HUMAN:P13533|MYH6_HUMAN	Oxidation (M); Crotonaldehyde	M1:Oxidation (M):1000.00;K7:Crotonaldehyde:0.00
K(+58.04)EQDTSAHLER(+28.03)M(+15.99)K	37.76	1673.84	13	-12	837.917	100.67	1800000	6	15940	GA4.raw	1	1	P12883|MYH7_HUMAN:P13533|MYH6_HUMAN:Q9Y623|MYH4_HUMAN:P13535|MYH8_HUMAN	Glyoxal AGE; Dimethylation(KR); Oxidation (M)	K1:Glyoxal AGE:48.43;R11:Dimethylation(KR):14.04;M12:Oxidation (M):1000.00
SNAAAAALDKK(+28.03)QR(+54.01)	37.52	1424.77	13	5.8	475.935	21.19	197000	6	1642	GA4.raw	4	4	P12883|MYH7_HUMAN:P13533|MYH6_HUMAN	Dimethylation(KR); Methylglyoxal-derived hydroimidazolone	K11:Dimethylation(KR):0.00;R13:Methylglyoxal-derived hydroimidazolone:1000.00
IEDMAM(+15.99)LTFLHEPAVLFNLK	37.48	2347.2	20	3	783.408	91.89	0	6	14829	GA4.raw	5	5	P13533|MYH6_HUMAN	Oxidation (M)	M6:Oxidation (M):1000.00
LQLK(+43.01)VK	37.18	770.501	6	0.2	386.258	35.63	6330000	6	4517	GA4.raw	21	21	P12883|MYH7_HUMAN:P13533|MYH6_HUMAN	Carbamylation	K4:Carbamylation:55.92
K(+154.10)NLTEEM(+15.99)AGLDEIIAK	37.14	1944.01	16	-12.1	973.002	107.44	42600	6	16724	GA4.raw	2	2	P12883|MYH7_HUMAN:P13533|MYH6_HUMAN	4-Oxononenal (ONE); Oxidation (M)	K1:4-Oxononenal (ONE):133.81;M7:Oxidation (M):1000.00
D(+356.19)DAEELM(+15.99)ATDNAFDVLGFTSEEK	37.14	2918.28	23	16	973.784	99.5	316000	6	15805	GA4.raw	1	1	P12883|MYH7_HUMAN	Biotin polyethyleneoxide amine; Oxidation (M)	D1:Biotin polyethyleneoxide amine:0.00;M7:Oxidation (M):1000.00
TVT(+27.05)VKEDQVM(+15.99)QQNPPK	37.07	1883.98	16	-18.6	942.979	42.39	5810000	6	5905	GA4.raw	5	5	P12883|MYH7_HUMAN	Ethyl amino; Oxidation (M)	T3:Ethyl amino:0.00;M10:Oxidation (M):1000.00
LQEAEEAVEAVNAK(+41.03)C(+57.02)SSLEK	37.06	2245.09	20	-0.7	749.37	55.47	3800000	6	8618	GA4.raw	1	1	P12883|MYH7_HUMAN	Amidination of lysines or N-terminal amines with methyl acetimidate; Carbamidomethylation	K14:Amidination of lysines or N-terminal amines with methyl acetimidate:3.38;C15:Carbamidomethylation:1000.00
DVFVPDDK(+42.01)QE(+43.99)FVKAK	37.01	1849.91	15	4.8	925.967	65.83	965000	6	10546	GA4.raw	1	1	P12883|MYH7_HUMAN	Acetylation (K); Carboxylation (E)	K8:Acetylation (K):22.36;E10:Carboxylation (E):1000.00
KYEES(+154.00)QSELESSQK	37	1824.77	14	18.9	913.408	45.17	795000	6	6467	GA4.raw	2	2	P12883|MYH7_HUMAN:P13533|MYH6_HUMAN	Glycerophospho	S5:Glycerophospho:36.05
LLSSLDIDHNQYK(+14.02)	36.97	1558.8	13	-1.5	520.606	48.25	1110000	6	7145	GA4.raw	1	1	P12883|MYH7_HUMAN:P13533|MYH6_HUMAN	Methylation(KR)	K13:Methylation(KR):1000.00
AK(+42.01)LQTENGELSR	36.87	1386.71	12	0.2	463.244	25.87	4070000	6	2507	GA4.raw	8	8	P12883|MYH7_HUMAN	Acetylation (K)	K2:Acetylation (K):1000.00
VQLLHSQNTSLINQK(+58.04)K(+27.99)K	36.86	2064.17	17	-13.2	689.054	44.2	2440000	6	6258	GA4.raw	1	1	P12883|MYH7_HUMAN:P13533|MYH6_HUMAN	Glyoxal AGE; Formylation	K15:Glyoxal AGE:7.32;K16:Formylation:0.00
DVFVPDDK(+42.01)QEFVK(-.98)	36.83	1605.8	13	-0.3	536.275	53.02	1770000	6	8141	GA4.raw	4	4	P12883|MYH7_HUMAN	Acetylation (K); Amidation	K8:Acetylation (K):1000.00;K13:Amidation:1000.00
VQLLHSQNTSLINQK(+87.03)KK	36.83	2065.16	17	-9.5	689.389	44.02	747000	6	6225	GA4.raw	1	1	P12883|MYH7_HUMAN:P13533|MYH6_HUMAN	Glycidamide adduct	K15:Glycidamide adduct:11.06
F(+43.01)GHTKVFFK	36.74	1152.61	9	-0.4	385.21	42.63	3910000	6	5952	GA4.raw	2	2	P12883|MYH7_HUMAN:P13533|MYH6_HUMAN:Q9Y623|MYH4_HUMAN:P13535|MYH8_HUMAN	Carbamylation	F1:Carbamylation:16.08
EEQANTNLSK	36.69	1132.54	10	-1.9	567.274	16.81	32500	6	1064	GA4.raw	1	1	P12883|MYH7_HUMAN:P13533|MYH6_HUMAN
DVFVPDDK(+27.99)QEFVK(+58.04)AK	36.61	1849.94	15	-13.7	925.967	65.77	965000	6	10534	GA4.raw	1	1	P12883|MYH7_HUMAN	Formylation; Glyoxal AGE	K8:Formylation:9.30;K13:Glyoxal AGE:9.30
EMASM(+15.99)KEEFTR	36.53	1373.6	11	-1.4	458.872	24.75	1060000	6	2272	GA4.raw	5	5	P12883|MYH7_HUMAN	Oxidation (M)	M5:Oxidation (M):1000.00
DIDDLELTLAKVEK(+42.01)EK(+42.01)	36.53	1942.01	16	6.1	648.349	80.53	560000	6	13001	GA4.raw	1	1	P12883|MYH7_HUMAN:P13533|MYH6_HUMAN:Q9Y623|MYH4_HUMAN:P13535|MYH8_HUMAN	Acetylation (K)	K14:Acetylation (K):10.22;K16:Acetylation (K):6.47
IEELEEELEAER(+.98)	36.29	1488.68	12	11.9	745.358	56.99	0	6	8887	GA4.raw	6	6	P12883|MYH7_HUMAN:P13533|MYH6_HUMAN	Deamidation (R)	R12:Deamidation (R):1000.00
IEELEEEIEAER(+.98)	36.29	1488.68	12	11.9	745.358	56.99	0	6	8887	GA4.raw	6	6	Q9Y623|MYH4_HUMAN	Deamidation (R)	R12:Deamidation (R):1000.00
K(+42.01)GAEK(+43.99)LLSSLDIDHNQYK	36.27	2144.07	18	5.2	715.703	65.59	2230000	6	10499	GA4.raw	1	1	P12883|MYH7_HUMAN	Acetylation (N-term); Carboxylation (DKW)	K1:Acetylation (N-term):1000.00;K5:Carboxylation (DKW):28.13
S(+42.01)LVTVPFYQK	36.25	1222.66	10	0.3	612.337	80.72	747000	6	13032	GA4.raw	4	4	P54296|MYOM2_HUMAN	Acetylation (Protein N-term)	S1:Acetylation (Protein N-term):1000.00
LN(sub A)EKDEEMEQAK	36.18	1462.66	12	-0.9	732.337	31.79	1590000	6	3726	GA4.raw	1	1	P12883|MYH7_HUMAN:P13533|MYH6_HUMAN
EQDTSAHLER	36.11	1184.54	10	-1.5	395.854	16.57	225000	6	1034	GA4.raw	6	6	P12883|MYH7_HUMAN:P13533|MYH6_HUMAN:Q9Y623|MYH4_HUMAN:P13535|MYH8_HUMAN
ERLEAQTRPFDLKK(+14.02)	35.42	1743.96	14	-2.9	582.327	31.94	2420000	6	3760	GA4.raw	1	1	P12883|MYH7_HUMAN	Methylation(KR)	K14:Methylation(KR):0.00
IK(+43.01)PLLK	35.4	753.511	6	0	377.763	37.85	8510000	6	4986	GA4.raw	19	19	P12883|MYH7_HUMAN:P13533|MYH6_HUMAN:Q9Y623|MYH4_HUMAN:P13535|MYH8_HUMAN	Carbamylation	K2:Carbamylation:14.02
LLD(sub S)TLFANYAGADAPIEK(+72.06)R(sub G)	35.23	2149.14	19	-17.9	1075.56	109.19	77800	6	16924	GA4.raw	1	1	P12883|MYH7_HUMAN	Methylglyoxal Lysine	K18:Methylglyoxal Lysine:1000.00
LEEK(+154.10)M(+15.99)VSLLQEK	35.2	1615.87	12	-15.9	808.932	62.84	3800000	6	10003	GA4.raw	12	12	P12883|MYH7_HUMAN:P13533|MYH6_HUMAN	4-Oxononenal (ONE); Oxidation (M)	K4:4-Oxononenal (ONE):151.55;M5:Oxidation (M):1000.00
GIC(+57.02)ELLIPK	35.1	1041.59	9	-0.6	521.802	64.02	787000	6	10210	GA4.raw	3	3	P54296|MYOM2_HUMAN	Carbamidomethylation	C3:Carbamidomethylation:1000.00
DAGIYEVILK	35.07	1119.62	10	-0.8	560.816	70.13	833000	6	11282	GA4.raw	2	2	P52179|MYOM1_HUMAN
QAEEAEEQANTNLS(-18.01)K(+42.01)FR	34.96	1987.92	17	0.4	994.969	59.07	1570000	6	9315	GA4.raw	2	2	P12883|MYH7_HUMAN:P13533|MYH6_HUMAN	Dehydration; Acetylation (K)	S14:Dehydration:0.00;K15:Acetylation (K):1000.00
DVFVPDDKQEFVK(+43.99)AK(+42.01)IVSR	34.91	2305.2	19	5.1	769.41	68.51	717000	6	10997	GA4.raw	1	1	P12883|MYH7_HUMAN	Carboxylation (DKW); Acetylation (K)	K13:Carboxylation (DKW):12.81;K15:Acetylation (K):12.81
I(+43.01)KPLLK	34.84	753.511	6	0	377.763	38.15	8510000	6	5051	GA4.raw	2	2	P12883|MYH7_HUMAN:P13533|MYH6_HUMAN:Q9Y623|MYH4_HUMAN:P13535|MYH8_HUMAN	Carbamylation	I1:Carbamylation:0.00
QQLDER	34.77	787.382	6	-1.9	394.698	14.71	7820	6	820	GA4.raw	2	2	P12883|MYH7_HUMAN
NAYEESLEHLETFKR(+.98)	34.63	1865.88	15	9.1	622.973	54.85	9380000	6	8491	GA4.raw	1	1	P12883|MYH7_HUMAN:P13533|MYH6_HUMAN	Deamidation (R)	R15:Deamidation (R):1000.00
QREEQAEP(+31.99)DGTEVADK	34.62	1832.8	16	-6.7	611.937	17.41	846000	6	1140	GA4.raw	1	1	Q9Y623|MYH4_HUMAN:P13535|MYH8_HUMAN	Dihydroxy	P8:Dihydroxy:4.32
GK(+43.01)LTYTQQLEDLKR	34.06	1734.93	14	-2	579.315	51.32	4660000	6	7783	GA4.raw	1	1	P12883|MYH7_HUMAN	Carbamylation	K2:Carbamylation:0.00
LYFK(+58.04)IK(+27.99)PLLK	34.05	1347.85	10	-17.3	674.921	80.11	1200000	6	12941	GA4.raw	1	1	P12883|MYH7_HUMAN:P13533|MYH6_HUMAN:Q9Y623|MYH4_HUMAN	Glyoxal AGE; Formylation	K4:Glyoxal AGE:0.00;K6:Formylation:0.00
LELDDVTSNMEQ(+.98)IIK	33.94	1747.86	15	0.7	583.626	21.3	515000	6	1658	GA4.raw	1	1	P12883|MYH7_HUMAN:P13533|MYH6_HUMAN	Deamidation (NQ)	Q12:Deamidation (NQ):30.72
E(+27.99)NIAIVER	33.85	970.508	8	-0.3	486.261	53.44	287000	6	8215	GA4.raw	1	1	P12883|MYH7_HUMAN:P13533|MYH6_HUMAN	Formylation	E1:Formylation:1000.00
KIAEK(+44.03)DEELDQLK	33.82	1601.85	13	1	401.471	38.38	6020000	6	5098	GA4.raw	6	6	Q9Y623|MYH4_HUMAN	Ethanolation (KR)	K5:Ethanolation (KR):11.01
KIAEK(+44.03)DEEIDQLK	33.82	1601.85	13	1	401.471	38.38	6020000	6	5098	GA4.raw	6	6	P13535|MYH8_HUMAN	Ethanolation (KR)	K5:Ethanolation (KR):11.01
AAY(+33.96)LTSLNSADLLK	33.8	1512.76	14	9	757.394	67.29	2740000	6	10798	GA4.raw	3	3	Q9Y623|MYH4_HUMAN	Chlorination of tyrosine residues	Y3:Chlorination of tyrosine residues:1000.00
SSLK(+43.01)LLSTLFA	33.76	1221.7	11	-0.4	611.856	102.97	76000	6	16209	GA4.raw	1	1	P12883|MYH7_HUMAN	Carbamylation	K4:Carbamylation:0.00
NYHIFYQ(+.98)ILSNK	33.73	1539.77	12	-1.5	514.264	75.2	20700000	6	12132	GA4.raw	1	1	P13533|MYH6_HUMAN	Deamidation (NQ)	Q7:Deamidation (NQ):0.00
DIDDLELTLAK(+42.01)VEK(-.98)	33.57	1641.88	14	-3.1	548.3	74.67	2130000	6	12033	GA4.raw	2	2	P12883|MYH7_HUMAN:P13533|MYH6_HUMAN:Q9Y623|MYH4_HUMAN:P13535|MYH8_HUMAN	Acetylation (K); Amidation	K11:Acetylation (K):1000.00;K14:Amidation:1000.00
Q(+.98)REEQ(+.98)AEPDGTEEADK	33.44	1832.75	16	19.2	611.937	17.24	846000	6	1118	GA4.raw	1	1	P12883|MYH7_HUMAN	Deamidation (NQ)	Q1:Deamidation (NQ):1000.00;Q5:Deamidation (NQ):1000.00
DIDDD(sub L)KLTLAK	33.31	1245.65	11	4.1	623.832	71.79	17500000	6	11554	GA4.raw	2	2	A7E2Y1|MYH7B_HUMAN
P(+42.01)MGV(sub I)MSILEEEC(+57.02)M(+15.99)FPK	33.21	1954.85	16	0.1	978.435	112.82	326000	6	17340	GA4.raw	4	4	P12883|MYH7_HUMAN:P13533|MYH6_HUMAN	Acetylation (Protein N-term); Carbamidomethylation; Oxidation (M)	P1:Acetylation (Protein N-term):1000.00;C12:Carbamidomethylation:1000.00;M13:Oxidation (M):1000.00
AK(+42.01)TK(+42.01)LEQQVDDLEGSLEQEKK	32.98	2499.27	21	3.6	834.1	69.4	0	6	11142	GA4.raw	1	1	Q9Y623|MYH4_HUMAN:P13535|MYH8_HUMAN	Acetylation (K)	K2:Acetylation (K):73.43;K4:Acetylation (K):68.02
DIDDLELTLAK(+397.24)	32.97	1641.89	11	-8.5	548.301	74.78	2130000	6	12055	GA4.raw	1	1	P12883|MYH7_HUMAN:P13533|MYH6_HUMAN:Q9Y623|MYH4_HUMAN:P13535|MYH8_HUMAN	LeumethylArgGlyGly	K11:LeumethylArgGlyGly:1000.00
K(+42.01)(+43.99)LKELQAR	32.92	1070.61	8	6.6	536.315	32.49	992000	6	3879	GA4.raw	1	1	P12883|MYH7_HUMAN	Acetylation (N-term); Carboxylation (DKW)	K1:Acetylation (N-term):1000.00;K1:Carboxylation (DKW):0.00
K(+42.01)(+43.99)IKELQAR	32.92	1070.61	8	6.6	536.315	32.49	992000	6	3879	GA4.raw	1	1	Q9Y623|MYH4_HUMAN:P13535|MYH8_HUMAN	Acetylation (N-term); Carboxylation (DKW)	K1:Acetylation (N-term):1000.00;K1:Carboxylation (DKW):0.00
QM(sub L)DH(sub E)KEALISQLTR	32.9	1668.86	14	3.8	835.441	97.8	3350000	6	15603	GA4.raw	3	3	P12883|MYH7_HUMAN
R(+41.03)KLEDEC(+57.02)SELKR	32.84	1602.81	12	-1.4	401.71	20.93	130000	6	1610	GA4.raw	1	1	P12883|MYH7_HUMAN	Amidination of lysines or N-terminal amines with methyl acetimidate; Carbamidomethylation	R1:Amidination of lysines or N-terminal amines with methyl acetimidate:0.00;C7:Carbamidomethylation:1000.00
LYFK(+41.03)IK	32.76	851.527	6	0.3	426.771	40.35	670000	6	5487	GA4.raw	3	3	P12883|MYH7_HUMAN:P13533|MYH6_HUMAN:Q9Y623|MYH4_HUMAN	Amidination of lysines or N-terminal amines with methyl acetimidate	K4:Amidination of lysines or N-terminal amines with methyl acetimidate:38.16
K(+42.01)MEGDLNQ(sub E)MEIQLSHANR	32.66	2155.01	18	-0.8	719.345	52.64	2420000	6	8071	GA4.raw	2	2	P12883|MYH7_HUMAN:P13533|MYH6_HUMAN	Acetylation (Protein N-term)	K1:Acetylation (Protein N-term):1000.00
LQLEEK(+210.20)	32.41	968.616	6	-14.8	323.874	27.65	1560000	6	2878	GA4.raw	4	4	P13533|MYH6_HUMAN	Myristoylation	K6:Myristoylation:1000.00
R(+14.02)QAEEAEEQS(+79.97)NANLS(+79.97)KFR	32.33	2279.96	18	13.5	761.003	111.03	1070000	6	17134	GA4.raw	2	2	P13535|MYH8_HUMAN	Methylation(KR); Phosphorylation (STY)	R1:Methylation(KR):2.23;S10:Phosphorylation (STY):1000.00;S15:Phosphorylation (STY):1000.00
LASADIETYLLEK(+42.01)SR	32.16	1749.91	15	11.1	584.319	69.21	2740000	6	11109	GA4.raw	1	1	P12883|MYH7_HUMAN:P13533|MYH6_HUMAN:Q9Y623|MYH4_HUMAN:P13535|MYH8_HUMAN	Acetylation (K)	K13:Acetylation (K):1000.00
T(+42.01)VTVKQ(sub E)DQVMQQNPPK	32.14	1881.96	16	-1.4	628.327	33.78	1380000	6	4166	GA4.raw	1	1	P12883|MYH7_HUMAN	Acetylation (Protein N-term)	T1:Acetylation (Protein N-term):1000.00
AITDAAMMAEELV(sub K)K(+72.06)	32.14	1563.79	14	-17.5	782.889	66.63	11400000	6	10678	GA4.raw	1	1	P12882|MYH1_HUMAN	Methylglyoxal Lysine	K14:Methylglyoxal Lysine:1000.00
VIFQLK(+41.03)AER	32.1	1143.68	9	0.4	382.233	42.6	2500000	6	5947	GA4.raw	1	1	P12883|MYH7_HUMAN:P13533|MYH6_HUMAN	Amidination of lysines or N-terminal amines with methyl acetimidate	K6:Amidination of lysines or N-terminal amines with methyl acetimidate:22.07
M(+15.99)(+42.01)AAEAQK(+27.99)QVKSLQSLLK	32.08	1958.05	17	5.3	653.694	73.64	952000	6	11857	GA4.raw	1	1	P12883|MYH7_HUMAN:P13533|MYH6_HUMAN	Oxidation (M); Acetylation (N-term); Formylation	M1:Oxidation (M):1000.00;M1:Acetylation (N-term):1000.00;K7:Formylation:0.00
EAEFQK	32.07	750.355	6	-1	376.184	16.72	29500	6	1052	GA4.raw	1	1	P12883|MYH7_HUMAN:P13533|MYH6_HUMAN:Q9Y623|MYH4_HUMAN:P13535|MYH8_HUMAN
DIDDLELTLAK(+41.03)VEK	31.93	1641.88	14	-2	548.3	74.72	2130000	6	12043	GA4.raw	1	1	P12883|MYH7_HUMAN:P13533|MYH6_HUMAN:Q9Y623|MYH4_HUMAN:P13535|MYH8_HUMAN	Amidination of lysines or N-terminal amines with methyl acetimidate	K11:Amidination of lysines or N-terminal amines with methyl acetimidate:10.22
DIDDLELTLAKVEK(-.98)(+42.01)	31.92	1641.88	14	-1.1	548.301	74.87	2130000	6	12074	GA4.raw	3	3	P12883|MYH7_HUMAN:P13533|MYH6_HUMAN:Q9Y623|MYH4_HUMAN:P13535|MYH8_HUMAN	Amidation; Acetylation (K)	K14:Amidation:1000.00;K14:Acetylation (K):0.00
GQNVQQVIYATGALAK(+41.03)AVYER	31.88	2319.23	21	-0.5	774.085	81.32	13500000	6	13133	GA4.raw	4	4	P12883|MYH7_HUMAN	Amidination of lysines or N-terminal amines with methyl acetimidate	K16:Amidination of lysines or N-terminal amines with methyl acetimidate:35.05
SAYLM(+15.99)GLNS(+27.05)ADLLKGLC(+57.02)HPR	31.74	2258.17	20	-14.3	753.719	81.15	3050000	6	13098	GA4.raw	5	5	P12883|MYH7_HUMAN:P13533|MYH6_HUMAN	Oxidation (M); Ethyl amino; Carbamidomethylation	M5:Oxidation (M):1000.00;S9:Ethyl amino:47.82;C17:Carbamidomethylation:1000.00
E(+380.15)KM(+15.99)VSLLQEK	31.72	1599.8	10	13.8	800.916	97.99	187000	6	15627	GA4.raw	1	1	P12883|MYH7_HUMAN:P13533|MYH6_HUMAN	Nucleophilic addition to cytopiloyne+H2O; Oxidation (M)	E1:Nucleophilic addition to cytopiloyne+H2O:0.00;M3:Oxidation (M):1000.00
PMGIFA(sub S)ILEEEC(+57.02)MFPK	31.62	1910.9	16	-15.5	956.442	94.8	0	6	15237	GA4.raw	1	1	P11055|MYH3_HUMAN:P12882|MYH1_HUMAN	Carbamidomethylation	C12:Carbamidomethylation:1000.00
LEEAGGAT(+79.97)SAQVELNK	31.61	1695.77	16	13.5	848.904	101.06	0	6	15987	GA4.raw	1	1	P13535|MYH8_HUMAN	Phosphorylation (STY)	T8:Phosphorylation (STY):7.65
LLSN(sub T)V(sub L)FANYAGADAPIEK	31.55	1891.97	18	-5.5	946.986	116.72	0	6	17788	GA4.raw	1	1	P12883|MYH7_HUMAN
K(+42.01)VQHELDEAEER	31.41	1523.72	12	10.6	508.92	19.87	853000	6	1456	GA4.raw	2	2	P12883|MYH7_HUMAN:P13533|MYH6_HUMAN	Acetylation (Protein N-term)	K1:Acetylation (Protein N-term):1000.00
N(+43.01)FDK(+42.01)VLAEWK	31.38	1333.67	10	-0.2	667.841	99.51	120000	6	15806	GA4.raw	2	2	Q9Y623|MYH4_HUMAN	Carbamylation; Acetylation (K)	N1:Carbamylation:69.95;K4:Acetylation (K):109.28
AAYLTSLNSAD(+43.99)LLK	31.37	1522.79	14	-11.2	762.393	93.75	725000	6	15089	GA4.raw	1	1	Q9Y623|MYH4_HUMAN	Carboxylation (DKW)	D11:Carboxylation (DKW):62.26
NAEVVAAY(+42.01)R	31.35	1033.52	9	-11.4	517.761	25.25	2190000	6	2378	GA4.raw	4	4	P13533|MYH6_HUMAN	Acetylation (TSCYH)	Y8:Acetylation (TSCYH):1000.00
IQLEAK(+41.03)VK	31.11	968.602	8	-0.5	323.874	27.65	1560000	6	2877	GA4.raw	5	5	P12883|MYH7_HUMAN:P13533|MYH6_HUMAN	Amidination of lysines or N-terminal amines with methyl acetimidate	K6:Amidination of lysines or N-terminal amines with methyl acetimidate:8.22
SY(+29.97)HIFYQILSNK	30.98	1541.75	12	15.4	771.895	74.56	6540000	6	12010	GA4.raw	1	1	Q9Y623|MYH4_HUMAN	Quinone	Y2:Quinone:22.05
P(-30.01)M(+15.99)GIFSILEEEC(+57.02)M(+15.99)FPK	30.96	1928.87	16	-5.2	965.438	88.51	6260000	6	14354	GA4.raw	2	2	Q9Y623|MYH4_HUMAN	Proline oxidation to pyrrolidinone; Oxidation (M); Carbamidomethylation	P1:Proline oxidation to pyrrolidinone:44.41;M2:Oxidation (M):1000.00;C12:Carbamidomethylation:1000.00;M13:Oxidation (M):1000.00
ILAEWKQK(-.98)(+42.01)	30.9	1055.61	8	-0.4	352.878	32.49	1730000	6	3878	GA4.raw	3	3	P12883|MYH7_HUMAN:P13533|MYH6_HUMAN	Amidation; Acetylation (K)	K8:Amidation:1000.00;K8:Acetylation (K):32.28
NMEQTR(sub I)KDLQHR	30.74	1554.77	12	-9.5	778.384	50.47	1310000	6	7609	GA4.raw	1	1	P12883|MYH7_HUMAN:P13533|MYH6_HUMAN
T(sub V)VDSLQTSLDAETR	30.7	1534.75	14	14.1	768.392	49.8	11400000	6	7477	GA4.raw	1	1	P12883|MYH7_HUMAN:P13533|MYH6_HUMAN
MEGDLNEIEIQM(sub L)SHANR	30.54	1985.89	17	-0.9	662.971	58.37	24800000	6	9176	GA4.raw	1	1	P11055|MYH3_HUMAN
V(+42.01)KNLTQ(sub E)EMAGLDEIIAK	30.5	1914.01	17	0.7	639.012	73.44	2590000	6	11827	GA4.raw	10	10	P12883|MYH7_HUMAN:P13533|MYH6_HUMAN	Acetylation (Protein N-term)	V1:Acetylation (Protein N-term):1000.00
LFSGAQ(+.98)TAEAEGGGGKKGGK	30.46	1849.92	20	1	925.967	65.78	965000	6	10535	GA4.raw	1	1	Q9Y623|MYH4_HUMAN	Deamidation (NQ)	Q6:Deamidation (NQ):1000.00
S(+42.01)AAALQEALENAGR	30.37	1441.72	14	18.4	721.879	87	12300000	6	14117	GA4.raw	2	2	O75694|NU155_HUMAN	Acetylation (Protein N-term)	S1:Acetylation (Protein N-term):1000.00
LAEQE(+129.04)LIETSER	30.23	1545.75	12	-12.5	516.252	40.19	593000	6	5455	GA4.raw	1	1	P12883|MYH7_HUMAN:P13533|MYH6_HUMAN	Monoglutamyl	E5:Monoglutamyl:0.00
LTYTQQLEDLK(+42.01)R(-.98)	30.2	1547.83	12	-1.1	516.95	50.01	3290000	6	7521	GA4.raw	2	2	P12883|MYH7_HUMAN	Acetylation (K); Amidation	K11:Acetylation (K):1000.00;R12:Amidation:1000.00
LLS(+79.97)TLFANYAGADAPIEK	30.17	1972.95	18	10.9	494.251	39.75	25500000	6	5369	GA4.raw	1	1	P12883|MYH7_HUMAN	Phosphorylation (STY)	S3:Phosphorylation (STY):0.00
K(+42.01)QLQK(+42.01)LEAR	30	1196.69	9	8.4	399.907	25.76	722000	6	2484	GA4.raw	3	3	P12883|MYH7_HUMAN:P13533|MYH6_HUMAN	Acetylation (N-term); Acetylation (K)	K1:Acetylation (N-term):1000.00;K5:Acetylation (K):1000.00
K(+42.01)QIQK(+42.01)LEAR	30	1196.69	9	8.4	399.907	25.76	722000	6	2484	GA4.raw	3	3	Q9Y623|MYH4_HUMAN:P13535|MYH8_HUMAN	Acetylation (N-term); Acetylation (K)	K1:Acetylation (N-term):1000.00;K5:Acetylation (K):1000.00
IEDM(+15.99)AM(+15.99)LTFLHEP(-30.01)AVLYNLK	29.71	2349.17	20	10.6	1175.61	91.7	10200000	6	14802	GA4.raw	3	3	P12883|MYH7_HUMAN	Oxidation (M); Proline oxidation to pyrrolidinone	M4:Oxidation (M):1000.00;M6:Oxidation (M):1000.00;P13:Proline oxidation to pyrrolidinone:1000.00
VVDSLQTSLDAET(+21.98)	29.4	1398.65	13	-16.9	467.216	38.95	1530000	6	5211	GA4.raw	1	1	P12883|MYH7_HUMAN:P13533|MYH6_HUMAN	Sodium adduct	T13:Sodium adduct:0.00
TEELEEAK(+42.01)K(+42.01)K	29.25	1287.66	10	7	430.229	21.13	59400	6	1635	GA4.raw	1	1	P12883|MYH7_HUMAN:P13533|MYH6_HUMAN:Q9Y623|MYH4_HUMAN:P13535|MYH8_HUMAN	Acetylation (K)	K8:Acetylation (K):5.03;K9:Acetylation (K):7.65
VFFK(+43.01)AGLLGLLEEM(+15.99)RDER	28.93	2181.13	18	0.3	728.049	88.29	1770000	6	14317	GA4.raw	1	1	P12883|MYH7_HUMAN:P13533|MYH6_HUMAN	Carbamylation; Oxidation (M)	K4:Carbamylation:12.33;M14:Oxidation (M):1000.00
K(+43.01)LYFK	28.82	740.422	5	-0.2	371.218	37.28	480000	6	4872	GA4.raw	1	1	P12883|MYH7_HUMAN:P13533|MYH6_HUMAN:Q9Y623|MYH4_HUMAN	Carbamylation	K1:Carbamylation:70.48
KVQ(+.98)HELDEAEER(-.98)	28.69	1481.71	12	-1.3	371.435	19.41	1250000	6	1396	GA4.raw	1	1	P12883|MYH7_HUMAN:P13533|MYH6_HUMAN	Deamidation (NQ); Amidation	Q3:Deamidation (NQ):1000.00;R12:Amidation:1000.00
LLSTLFANY(+79.97)AGADAPIEK	28.65	1972.95	18	11.4	494.252	40.04	25500000	6	5427	GA4.raw	1	1	P12883|MYH7_HUMAN	Phosphorylation (STY)	Y9:Phosphorylation (STY):15.01
LFDNHLGK(+41.03)SANFQK	28.45	1658.85	14	1.1	415.721	38.01	2200000	6	5022	GA4.raw	1	1	P12883|MYH7_HUMAN	Amidination of lysines or N-terminal amines with methyl acetimidate	K8:Amidination of lysines or N-terminal amines with methyl acetimidate:16.36
T(+27.05)VTVKEDQVM(+15.99)QQNPPK	28.37	1883.98	16	-19.2	942.978	42.31	5810000	6	5891	GA4.raw	2	2	P12883|MYH7_HUMAN	Ethyl amino; Oxidation (M)	T1:Ethyl amino:0.00;M10:Oxidation (M):1000.00
PMGIM(+15.99)SILEEEC(+57.02)M(+15.99)FPK	28.03	1942.85	16	-0.1	972.435	78.48	6770000	6	12700	GA4.raw	1	1	P12883|MYH7_HUMAN:P13533|MYH6_HUMAN	Oxidation (M); Carbamidomethylation	M5:Oxidation (M):1000.00;C12:Carbamidomethylation:1000.00;M13:Oxidation (M):1000.00
TLEDQM(+15.99)NEHR	28.03	1287.55	10	-1.6	430.19	16.45	70700	6	1018	GA4.raw	1	1	P12883|MYH7_HUMAN	Oxidation (M)	M6:Oxidation (M):1000.00
V(+42.01)GDSNTLIFIR	28.03	1275.68	11	-0.3	638.848	67.47	451000	6	10833	GA4.raw	1	1	Q8NHY3|GA2L2_HUMAN	Acetylation (Protein N-term)	V1:Acetylation (Protein N-term):1000.00
DVFVPD(+43.99)DKQEFVKAK(+42.01)IVSR	28.01	2305.2	19	4.9	769.409	68.46	717000	6	10988	GA4.raw	1	1	P12883|MYH7_HUMAN	Carboxylation (DKW); Acetylation (K)	D6:Carboxylation (DKW):0.00;K15:Acetylation (K):8.82
AITDAAMM(+15.99)AN(sub E)ELKK	27.99	1521.75	14	3.3	761.886	53.61	0	6	8247	GA4.raw	1	1	P12883|MYH7_HUMAN:P13533|MYH6_HUMAN:Q9Y623|MYH4_HUMAN:P13535|MYH8_HUMAN:P11055|MYH3_HUMAN:P12882|MYH1_HUMAN:A7E2Y1|MYH7B_HUMAN	Oxidation (M)	M8:Oxidation (M):1000.00
V(+362.14)KEDQVLQQNPPK	27.89	1883.95	13	-5.7	942.978	42.45	5810000	6	5917	GA4.raw	1	1	P13533|MYH6_HUMAN	Nucleophilic addtion to cytopiloyne	V1:Nucleophilic addtion to cytopiloyne:0.00
VGNEYVTKGQN(+45.99)VQQVIYATGALAK	27.89	2596.33	24	11.4	866.461	78.5	9350000	6	12702	GA4.raw	1	1	P12883|MYH7_HUMAN	Beta-methylthiolation (ND)	N11:Beta-methylthiolation (ND):8.28
R(sub K)AIN(sub T)DAAMMAEELKK	27.76	1689.85	15	13.2	564.299	47.52	1690000	6	6983	GA4.raw	1	1	P12883|MYH7_HUMAN:P13533|MYH6_HUMAN:Q9Y623|MYH4_HUMAN:P13535|MYH8_HUMAN:P12882|MYH1_HUMAN:A7E2Y1|MYH7B_HUMAN
ANLEK(+14.02)VS(+79.97)R(+54.01)	27.75	1063.51	8	-15.7	532.752	30.11	3340000	6	3354	GA4.raw	3	3	P13533|MYH6_HUMAN	Methylation(KR); Phosphorylation (STY); Methylglyoxal-derived hydroimidazolone	K5:Methylation(KR):1000.00;S7:Phosphorylation (STY):1000.00;R8:Methylglyoxal-derived hydroimidazolone:1000.00
LEAQ(+.98)TRPFDLK	27.68	1317.69	11	13.4	440.244	40.7	4320000	6	5553	GA4.raw	1	1	P12883|MYH7_HUMAN	Deamidation (NQ)	Q4:Deamidation (NQ):1000.00
A(+42.01)TDTSFK(+14.02)NK(+14.02)	27.67	1080.55	9	-2.4	541.279	35.14	696000	6	4417	GA4.raw	1	1	Q9Y623|MYH4_HUMAN:P13535|MYH8_HUMAN	Acetylation (N-term); Methylation(KR)	A1:Acetylation (N-term):1000.00;K7:Methylation(KR):1000.00;K9:Methylation(KR):1000.00
ENLNKLM(+15.99)TNLR	27.58	1360.71	11	-3.8	681.361	37.32	403000	6	4880	GA4.raw	1	1	P12883|MYH7_HUMAN:P13533|MYH6_HUMAN:Q9Y623|MYH4_HUMAN:P13535|MYH8_HUMAN	Oxidation (M)	M7:Oxidation (M):1000.00
KLEDEC(+57.02)SELK(+233.05)	27.43	1482.64	10	6.7	495.223	36.74	3240000	6	4756	GA4.raw	1	1	P12883|MYH7_HUMAN:P13533|MYH6_HUMAN:Q9Y623|MYH4_HUMAN:P13535|MYH8_HUMAN	Carbamidomethylation; 5-dimethylaminonaphthalene-1-sulfonyl	C6:Carbamidomethylation:1000.00;K10:5-dimethylaminonaphthalene-1-sulfonyl:63.96
A(+42.01)TSAQIEM(+15.99)NK(+42.01)K	27.39	1319.64	11	-2	440.886	54.31	1430000	6	8388	GA4.raw	1	1	Q9Y623|MYH4_HUMAN	Acetylation (N-term); Oxidation (M); Acetylation (K)	A1:Acetylation (N-term):1000.00;M8:Oxidation (M):1000.00;K10:Acetylation (K):20.00
QKYEESQSELESSQK(+41.03)EAR	27.38	2196.03	18	-0.7	550.014	24.86	1060000	6	2295	GA4.raw	1	1	P12883|MYH7_HUMAN:P13533|MYH6_HUMAN	Amidination of lysines or N-terminal amines with methyl acetimidate	K15:Amidination of lysines or N-terminal amines with methyl acetimidate:14.97
AITDAAM(+15.99)MAN(sub E)ELKK	27.31	1521.75	14	2.1	761.885	53.7	0	6	8269	GA4.raw	3	3	P12883|MYH7_HUMAN:P13533|MYH6_HUMAN:Q9Y623|MYH4_HUMAN:P13535|MYH8_HUMAN:P11055|MYH3_HUMAN:P12882|MYH1_HUMAN:A7E2Y1|MYH7B_HUMAN	Oxidation (M)	M7:Oxidation (M):1000.00
EAAAYIAQR	27.3	991.509	9	-1.8	496.761	28.22	1280000	6	3012	GA4.raw	2	2	P52179|MYOM1_HUMAN
MAAEAQK	27.12	747.359	7	-1.5	374.686	12.25	0	6	593	GA4.raw	1	1	P12883|MYH7_HUMAN:P13533|MYH6_HUMAN
LTGAVMHYGNM(+15.99)K(+14.02)	26.99	1350.64	12	-1.2	451.221	31.28	4040000	6	3606	GA4.raw	1	1	Q9Y623|MYH4_HUMAN:P13535|MYH8_HUMAN	Oxidation (M); Methylation(KR)	M11:Oxidation (M):1000.00;K12:Methylation(KR):1000.00
SKEGGK(+31.99)VTVK	26.9	1063.59	10	-7.7	532.797	54.28	644000	6	8381	GA4.raw	1	1	P13535|MYH8_HUMAN	Dihydroxy	K6:Dihydroxy:2.76
VLYNLK	26.81	748.448	6	-0.5	375.231	36.36	1570000	6	4679	GA4.raw	2	2	P12883|MYH7_HUMAN:Q9Y623|MYH4_HUMAN:P13535|MYH8_HUMAN
KLN(sub A)EKDEEMEQAKR	26.81	1746.86	14	-1.6	583.292	21.28	3110000	6	1655	GA4.raw	1	1	P12883|MYH7_HUMAN:P13533|MYH6_HUMAN
A(+88.00)YLQSLNSADLLK	26.78	1522.77	13	0.3	762.393	93.81	725000	6	15096	GA4.raw	1	1	P13535|MYH8_HUMAN	3-sulfanylpropanoyl	A1:3-sulfanylpropanoyl:37.25
LEAQTRPFDLK(+41.03)K	26.75	1485.83	12	0.3	372.465	33.96	754000	6	4199	GA4.raw	1	1	P12883|MYH7_HUMAN	Amidination of lysines or N-terminal amines with methyl acetimidate	K11:Amidination of lysines or N-terminal amines with methyl acetimidate:11.06
SVNDLTSQR(-43.05)A	26.66	1046.49	10	8.3	524.256	27.34	764000	6	2812	GA4.raw	2	2	P12883|MYH7_HUMAN	Arginine oxidation to glutamic semialdehyde	R9:Arginine oxidation to glutamic semialdehyde:1000.00
N(+42.01)K(+14.02)DPLNETVVGLYQK	26.57	1772.93	15	11.9	591.991	39.42	700000	6	5301	GA4.raw	1	1	P12883|MYH7_HUMAN:Q9Y623|MYH4_HUMAN	Acetylation (N-term); Methylation(KR)	N1:Acetylation (N-term):1000.00;K2:Methylation(KR):19.30
LLST(+79.97)LFANYAGADAPIEK	26.55	1972.95	18	8.9	494.25	40.36	25500000	6	5488	GA4.raw	2	2	P12883|MYH7_HUMAN	Phosphorylation (STY)	T4:Phosphorylation (STY):0.00
SNAAC(+57.02)IALD(+43.99)K	26.49	1105.51	10	9.9	553.766	106.69	242000	6	16636	GA4.raw	1	1	Q9Y623|MYH4_HUMAN	Carbamidomethylation; Carboxylation (DKW)	C5:Carbamidomethylation:1000.00;D9:Carboxylation (DKW):0.00
NFDK(+27.99)VLAEWK(+72.06)QK	26.34	1604.86	12	-17.5	803.423	78.79	1030000	6	12747	GA4.raw	1	1	Q9Y623|MYH4_HUMAN	Formylation; Methylglyoxal Lysine	K4:Formylation:44.44;K10:Methylglyoxal Lysine:54.01
A(+42.01)TDTSFKNK(+27.99)	26.33	1080.51	9	-7.5	541.258	34.97	5910000	6	4385	GA4.raw	1	1	Q9Y623|MYH4_HUMAN:P13535|MYH8_HUMAN	Acetylation (N-term); Formylation	A1:Acetylation (N-term):1000.00;K9:Formylation:32.28
TLEDQLSEIK(+71.04)	26.31	1245.65	10	4.2	623.832	71.86	17500000	6	11565	GA4.raw	1	1	Q9Y623|MYH4_HUMAN	Propionamide (K X@N-term)	K10:Propionamide (K X@N-term):71.64
K(+44.03)IAEKDEELDQLK	26.25	1601.85	13	-0.7	534.957	38.31	8580000	6	5083	GA4.raw	1	1	Q9Y623|MYH4_HUMAN	Ethanolation (KR)	K1:Ethanolation (KR):11.12
K(+44.03)IAEKDEEIDQLK	26.25	1601.85	13	-0.7	534.957	38.31	8580000	6	5083	GA4.raw	1	1	P13535|MYH8_HUMAN	Ethanolation (KR)	K1:Ethanolation (KR):11.12
LELDDVT(+13.03)SNM(+15.99)EQIIK	26.21	1775.9	15	-15.6	888.942	100.25	125000	6	15891	GA4.raw	1	1	P12883|MYH7_HUMAN:P13533|MYH6_HUMAN	Michael addition with methylamine; Oxidation (M)	T7:Michael addition with methylamine:0.00;M10:Oxidation (M):1000.00
M(+15.99)ASM(+15.99)K(+138.10)EEFTR	26.21	1398.65	10	-19.4	700.32	38.96	746000	6	5213	GA4.raw	1	1	P12883|MYH7_HUMAN	Oxidation (M); Dehydrated 4-hydroxynonenal	M1:Oxidation (M):1000.00;M4:Oxidation (M):1000.00;K5:Dehydrated 4-hydroxynonenal:1000.00
VNTLTK(+42.01)AK(+42.01)VK	26.16	1184.71	10	9.2	395.915	24.61	311000	6	2243	GA4.raw	1	1	P12883|MYH7_HUMAN	Acetylation (K)	K6:Acetylation (K):15.39;K8:Acetylation (K):13.67
IEDEQALAIQLQKKIK(+258.09)	26.05	2125.16	16	-7.3	709.39	59.75	392000	6	9426	GA4.raw	1	1	Q9Y623|MYH4_HUMAN	Diglutamyl	K16:Diglutamyl:41.98
AGR(+54.01)KGLEAR	26.02	1010.56	9	-12	506.282	59.01	1250000	6	9302	GA4.raw	1	1	Q14980|NUMA1_HUMAN	Methylglyoxal-derived hydroimidazolone	R3:Methylglyoxal-derived hydroimidazolone:111.20
TLAFLFS(+75.98)GAQTAEAEGGGGK	26.01	1986.92	20	-11.5	663.306	58.78	14300000	6	9257	GA4.raw	1	1	Q9Y623|MYH4_HUMAN	EDT	S7:EDT:4.73
RK(+41.03)LEDEC(+57.02)SELKR	25.91	1602.81	12	-0.7	401.711	21.04	130000	6	1624	GA4.raw	1	1	P12883|MYH7_HUMAN	Amidination of lysines or N-terminal amines with methyl acetimidate; Carbamidomethylation	K2:Amidination of lysines or N-terminal amines with methyl acetimidate:8.14;C7:Carbamidomethylation:1000.00
QQ(+.98)LDEK(+14.02)LEK(+42.01)K	25.89	1314.7	10	-19.4	439.233	23.75	301000	6	2088	GA4.raw	1	1	P13535|MYH8_HUMAN	Deamidation (NQ); Methylation(KR); Acetylation (K)	Q2:Deamidation (NQ):40.00;K6:Methylation(KR):3.64;K9:Acetylation (K):7.65
K(+58.04)AV(sub I)TDAAMMAEELK	25.83	1564.78	14	-10.5	783.39	66.95	4330000	6	10735	GA4.raw	1	1	P12883|MYH7_HUMAN:P13533|MYH6_HUMAN:Q9Y623|MYH4_HUMAN:P13535|MYH8_HUMAN:P11055|MYH3_HUMAN:P12882|MYH1_HUMAN:A7E2Y1|MYH7B_HUMAN	Glyoxal AGE	K1:Glyoxal AGE:132.66
FDVSFGR	24.73	826.397	7	-0.2	414.206	51.03	261000	6	7721	GA4.raw	1	1	P52179|MYOM1_HUMAN
IEDMAMF(sub L)THLNEPAVLYNLK	24.08	2348.15	20	17.9	1175.11	91.62	3260000	6	14789	GA4.raw	1	1	P11055|MYH3_HUMAN
R(+42.01)FFFR	23.17	813.428	5	-13.5	407.716	59.51	478000	6	9391	GA4.raw	3	3	Q9UQ53|MGT4B_HUMAN:Q6DT37|MRCKG_HUMAN	Acetylation (Protein N-term)	R1:Acetylation (Protein N-term):1000.00
K(+58.04)MEGDLD(sub N)EIEIQLSHANR	22.41	2155.06	18	-19.1	719.346	52.7	2420000	6	8083	GA4.raw	2	2	P11055|MYH3_HUMAN	Glyoxal AGE	K1:Glyoxal AGE:125.11
EDQVMQQNPPK(+72.06)FDV(sub K)	22.19	1745.83	14	-16.5	873.909	43.64	3140000	6	6145	GA4.raw	5	5	P12883|MYH7_HUMAN	Methylglyoxal Lysine	K11:Methylglyoxal Lysine:1000.00
NWPWMKR(sub L)YFK	22.12	1454.73	10	-6.4	728.367	91.79	1430000	6	14814	GA4.raw	1	1	P12883|MYH7_HUMAN:P13533|MYH6_HUMAN
KLN(sub A)EKDEEMEQAK	21.2	1590.76	13	-1.8	796.384	27.51	671000	6	2848	GA4.raw	1	1	P12883|MYH7_HUMAN:P13533|MYH6_HUMAN
G(+42.01)FPASTEAER	20.73	1105.5	10	13	553.766	107.04	242000	6	16677	GA4.raw	1	1	Q9ULM3|YETS2_HUMAN	Acetylation (Protein N-term)	G1:Acetylation (Protein N-term):1000.00
P(+42.01)MGV(sub I)M(sub L)SILEEEC(+57.02)M(+15.99)FPK	20.25	1954.85	16	-0.4	978.434	112.22	326000	6	17271	GA4.raw	1	1		Acetylation (Protein N-term); Carbamidomethylation; Oxidation (M)	P1:Acetylation (Protein N-term):1000.00;C12:Carbamidomethylation:1000.00;M13:Oxidation (M):1000.00
IEDMAMLL(sub T)HLH(sub N)EPAVLYNLK	19.8	2349.22	20	-8.8	1175.61	91.78	2420000	6	14813	GA4.raw	1	1	P11055|MYH3_HUMAN
T(+42.01)IC(+57.02)LSILEEGEDVR(+39.99)R(+39.99)	19.74	1910.9	15	-19.4	956.441	94.51	0	6	15183	GA4.raw	11	11	Q6ZNA4|RN111_HUMAN	Acetylation (Protein N-term); Carbamidomethylation; Glyoxal-derived hydroimiadazolone	T1:Acetylation (Protein N-term):1000.00;C3:Carbamidomethylation:1000.00;R14:Glyoxal-derived hydroimiadazolone:1000.00;R15:Glyoxal-derived hydroimiadazolone:1000.00
ER(sub L)EEKMVSLLQEK	19.62	1617.84	13	-6.8	809.922	79.25	8320000	6	12821	GA4.raw	1	1	P12883|MYH7_HUMAN:P13533|MYH6_HUMAN
T(+42.01)KDEM(+15.99)AAAEEKVGK	19.58	1563.74	14	11.8	782.889	66.79	15900000	6	10708	GA4.raw	5	5		Acetylation (Protein N-term); Oxidation (M)	T1:Acetylation (Protein N-term):1000.00;M5:Oxidation (M):1000.00
N(+42.01)EGQIQSPNYPDDYRPM(+15.99)K(+72.06)EC(+57.02)VWK(+72.06)	19.41	3055.41	23	13	1019.49	70.6	1990000	6	11359	GA4.raw	1	1		Acetylation (Protein N-term); Oxidation (M); Methylglyoxal Lysine; Carbamidomethylation	N1:Acetylation (Protein N-term):1000.00;M17:Oxidation (M):1000.00;K18:Methylglyoxal Lysine:1000.00;C20:Carbamidomethylation:1000.00;K23:Methylglyoxal Lysine:1000.00
SES(sub A)PPHIFSV(sub I)SDNAYQYMLTDR	19.4	2556.16	22	9.4	853.068	77.11	9900000	6	12462	GA4.raw	2	2	P12883|MYH7_HUMAN:P13533|MYH6_HUMAN
LLD(sub S)TLFANYAGADAPV(sub I)EKGKG	18.97	2149.11	21	1	1075.56	109.4	77800	6	16948	GA4.raw	1	1	P12883|MYH7_HUMAN
KR(sub L)AEKDEEMEQAK	18.92	1590.77	13	-8.5	796.384	23.69	812000	6	2078	GA4.raw	1	1	P13533|MYH6_HUMAN
L(+42.01)RR(+80.09)AELQRM(+15.99)EAQGER	18.21	1980.06	15	-18.5	496.013	20.25	1600000	6	1512	GA4.raw	2	2		Acetylation (Protein N-term); Methylglyoxal-AP; Oxidation (M)	L1:Acetylation (Protein N-term):1000.00;R3:Methylglyoxal-AP:10.11;M9:Oxidation (M):1000.00
EDQVMQQE(sub N)PPR(sub K)FDK	17.52	1745.8	14	-2.1	873.908	43.7	3140000	6	6155	GA4.raw	1	1	P12883|MYH7_HUMAN
S(+42.01)SM(+15.99)KDLAQK	17.43	1064.52	9	-4.8	533.263	27.71	742000	6	2892	GA4.raw	1	1		Acetylation (Protein N-term); Oxidation (M)	S1:Acetylation (Protein N-term):1000.00;M3:Oxidation (M):1000.00
N(sub P)MGIMSILEEEC(+57.02)MFPK	17.42	1927.86	16	4.2	964.939	88.99	5630000	6	14426	GA4.raw	2	2	P12883|MYH7_HUMAN:P13533|MYH6_HUMAN	Carbamidomethylation	C12:Carbamidomethylation:1000.00
N(+42.01)EWAVFSEKNK	17.37	1392.67	11	-3.7	465.228	63.86	1860000	6	10185	GA4.raw	1	1		Acetylation (Protein N-term)	N1:Acetylation (Protein N-term):1000.00
K(+42.01)MEGDLNEMQ(sub E)IQLSHANR	17.32	2155.01	18	-0.8	719.345	52.64	2420000	6	8072	GA4.raw	1	1	P12883|MYH7_HUMAN:P13533|MYH6_HUMAN	Acetylation (Protein N-term)	K1:Acetylation (Protein N-term):1000.00
AITDAAM(+15.99)MG(sub A)EELK	16.94	1394.64	13	15.3	698.339	63.81	4560000	6	10174	GA4.raw	1	1	P12883|MYH7_HUMAN:P13533|MYH6_HUMAN:Q9Y623|MYH4_HUMAN:P13535|MYH8_HUMAN:P11055|MYH3_HUMAN:P12882|MYH1_HUMAN:A7E2Y1|MYH7B_HUMAN	Oxidation (M)	M7:Oxidation (M):1000.00
S(+42.01)IPALVR	16.92	796.481	7	0.4	399.248	37.72	899000	6	4957	GA4.raw	2	2		Acetylation (Protein N-term)	S1:Acetylation (Protein N-term):1000.00
S(+42.01)LPAIVR	16.92	796.481	7	0.4	399.248	37.72	899000	6	4957	GA4.raw	2	2		Acetylation (Protein N-term)	S1:Acetylation (Protein N-term):1000.00
T(+42.01)GGFLEEISPHLK	16.88	1468.76	13	-7.4	735.38	107.28	11300	6	16705	GA4.raw	1	1		Acetylation (Protein N-term)	T1:Acetylation (Protein N-term):1000.00
S(+42.01)LPFYQR	16.54	951.481	7	-0.6	476.748	67.11	368000	6	10767	GA4.raw	1	1	P52179|MYOM1_HUMAN	Acetylation (Protein N-term)	S1:Acetylation (Protein N-term):1000.00
A(+42.01)ALAVGSPGPGGGSFAR(+39.99)	16.52	1552.76	17	-11.9	518.589	39.06	2110000	6	5232	GA4.raw	1	1		Acetylation (Protein N-term); Glyoxal-derived hydroimiadazolone	A1:Acetylation (Protein N-term):1000.00;R17:Glyoxal-derived hydroimiadazolone:1000.00
A(+42.01)AVLTQVSK	16.51	957.549	9	15.3	479.789	60.02	405000	6	9467	GA4.raw	1	1		Acetylation (Protein N-term)	A1:Acetylation (Protein N-term):1000.00
L(+42.01)AGDGGERTSPERR	16.39	1541.75	14	-3.4	771.882	69.32	552000	6	11129	GA4.raw	1	1		Acetylation (Protein N-term)	L1:Acetylation (Protein N-term):1000.00
Q(+42.01)QLHK	16.33	694.376	5	-16.7	348.19	14.65	9220	6	813	GA4.raw	1	1		Acetylation (Protein N-term)	Q1:Acetylation (Protein N-term):1000.00
Q(+42.01)QIHK	16.33	694.376	5	-16.7	348.19	14.65	9220	6	813	GA4.raw	1	1		Acetylation (Protein N-term)	Q1:Acetylation (Protein N-term):1000.00
Y(+42.01)YETYIRSDSGDEQLPTIC(+58.04)R	16.29	2508.15	20	-5.6	1255.07	98.33	1420000	6	15667	GA4.raw	1	1		Acetylation (Protein N-term); Glyoxal AGE	Y1:Acetylation (Protein N-term):1000.00;C19:Glyoxal AGE:0.00
R(+42.01)AEELEEELEAER	16.21	1643.76	13	1.5	822.89	108.57	64200	6	16853	GA4.raw	1	1	A7E2Y1|MYH7B_HUMAN	Acetylation (Protein N-term)	R1:Acetylation (Protein N-term):1000.00
G(+42.01)SAGWDR	16.17	789.341	7	18.8	395.685	42.96	1050000	6	6021	GA4.raw	2	2		Acetylation (Protein N-term)	G1:Acetylation (Protein N-term):1000.00
E(+42.01)GSHSPLDSADVR	16.1	1410.64	13	15.9	471.227	24.66	23700000	6	2254	GA4.raw	1	1		Acetylation (Protein N-term)	E1:Acetylation (Protein N-term):1000.00
S(+42.01)PSDAGK(+58.04)SSGDEGKK	15.98	1548.72	15	17.7	775.383	73.49	756000	6	11835	GA4.raw	1	1		Acetylation (Protein N-term); Glyoxal AGE	S1:Acetylation (Protein N-term):1000.00;K7:Glyoxal AGE:17.70
H(+42.01)AIFR	15.94	684.371	5	-16.1	343.187	38.06	1620000	6	5034	GA4.raw	4	4		Acetylation (Protein N-term)	H1:Acetylation (Protein N-term):1000.00
H(+42.01)ALFR	15.94	684.371	5	-16.1	343.187	38.06	1620000	6	5034	GA4.raw	4	4		Acetylation (Protein N-term)	H1:Acetylation (Protein N-term):1000.00
CTC(sub I)CM(sub L)SILEEGEDVRR(+80.09)	15.85	1922.86	16	1.2	962.44	103.04	523000	6	16216	GA4.raw	1	1	Q6ZNA4|RN111_HUMAN	Methylglyoxal-AP	R16:Methylglyoxal-AP:7.21
E(+42.01)R(+54.01)ENKSYISSLAPR	15.65	1744.87	14	0.8	437.226	17.82	657000	6	1189	GA4.raw	1	1		Acetylation (Protein N-term); Methylglyoxal-derived hydroimidazolone	E1:Acetylation (Protein N-term):1000.00;R2:Methylglyoxal-derived hydroimidazolone:43.50
K(+42.01)LM(+15.99)AFQPAPK	15.59	1187.64	10	-9.1	594.821	43.66	517000	6	6148	GA4.raw	1	1		Acetylation (Protein N-term); Oxidation (M)	K1:Acetylation (Protein N-term):1000.00;M3:Oxidation (M):1000.00
L(+42.01)C(+57.02)HIFLTR(+80.09)FKK	15.56	1583.93	11	-6.8	792.966	95.55	1070000	6	15337	GA4.raw	1	1		Acetylation (Protein N-term); Carbamidomethylation; Methylglyoxal-AP	L1:Acetylation (Protein N-term):1000.00;C2:Carbamidomethylation:1000.00;R8:Methylglyoxal-AP:1000.00
V(+42.01)SLLEKASRQDR	15.39	1442.78	12	-18.1	722.386	76.22	9470000	6	12293	GA4.raw	1	1		Acetylation (Protein N-term)	V1:Acetylation (Protein N-term):1000.00
A(+42.01)KLQTENGELSR	15.3	1386.71	12	0.1	463.244	25.8	2990000	6	2493	GA4.raw	1	1	P12883|MYH7_HUMAN	Acetylation (Protein N-term)	A1:Acetylation (Protein N-term):1000.00

### Sheet: Non-Diabetic_5
Peptide	-10lgP	Mass	Length	ppm	m/z	RT	Area Sample 5	Fraction	Scan	Source File	#Spec	#Spec Sample 5	Accession	PTM	AScore
H(+27.99)ADSVAELGEQIDNLQR	111.65	1921.91	17	0.1	961.964	68.73	3830000	15	9759	GA6.raw	29	29	P12883|MYH7_HUMAN:P13533|MYH6_HUMAN	Formylation	H1:Formylation:1000.00
MDADLSQLQTEVEEAVQEC(+57.02)R	110.61	2350.04	20	-0.1	1176.03	90.26	11500000	15	12917	GA6.raw	48	48	P12883|MYH7_HUMAN	Carbamidomethylation	C19:Carbamidomethylation:1000.00
NDLQLQVQAEQDNLADAEER	110.54	2298.07	20	0.7	1150.04	62.11	6430000	15	8738	GA6.raw	306	306	P12883|MYH7_HUMAN
LLSTLFANYAGADAPIEK	110.08	1892.99	18	0.8	947.502	78.42	656000	15	11200	GA6.raw	149	149	P12883|MYH7_HUMAN
GTLEDQIIQANPALEAFGN(+.98)AK	109.31	2200.1	21	4.7	1101.06	84.92	13100000	15	12162	GA6.raw	50	50	P12883|MYH7_HUMAN:P13533|MYH6_HUMAN	Deamidation (NQ)	N19:Deamidation (NQ):181.66
HADSVAELGEQIDNLQR	109.3	1893.92	17	-0.6	947.966	58.26	22700000	15	8111	GA6.raw	69	69	P12883|MYH7_HUMAN:P13533|MYH6_HUMAN
GTLEDQIIQANPALEAFGNAK	109.12	2199.12	21	1.6	1100.57	84.3	0	15	12079	GA6.raw	85	85	P12883|MYH7_HUMAN:P13533|MYH6_HUMAN
G(+27.99)TLEDQIIQANPALEAFGNAK	107.31	2227.11	21	-0.9	743.377	97.11	1270000	15	13766	GA6.raw	22	22	P12883|MYH7_HUMAN:P13533|MYH6_HUMAN	Formylation	G1:Formylation:264.16
N(+27.99)LQEEISDLTEQLGSSGK	107.29	1974.94	18	-0.1	988.476	102.06	979000	15	14347	GA6.raw	10	10	P12883|MYH7_HUMAN	Formylation	N1:Formylation:306.93
ENQSILITGESGAGK(+43.01)TVNTK	107.15	2089.07	20	-0.7	1045.54	49.44	1010000	15	6576	GA6.raw	3	3	P12883|MYH7_HUMAN:P13533|MYH6_HUMAN:Q9Y623|MYH4_HUMAN:P13535|MYH8_HUMAN	Carbamylation	K15:Carbamylation:99.73
LEQQVDDLEGSLEQEK	107.11	1858.88	16	0.5	930.447	57.25	5420000	15	7913	GA6.raw	40	40	P12883|MYH7_HUMAN:P13533|MYH6_HUMAN:Q9Y623|MYH4_HUMAN:P13535|MYH8_HUMAN
SSLK(+43.01)LLSTLFANYAGADAPIEK	106.69	2351.24	22	0.4	1176.63	98.47	2720000	15	13929	GA6.raw	18	18	P12883|MYH7_HUMAN	Carbamylation	K4:Carbamylation:0.00
D(+27.99)LEEATLQHEATAAALR	106.5	1865.91	17	-1.1	933.962	66.85	1210000	15	9488	GA6.raw	9	9	P12883|MYH7_HUMAN:P13533|MYH6_HUMAN	Formylation	D1:Formylation:1000.00
NLQEEISDLTEQLGSSGK	106.09	1946.94	18	1.6	974.48	85.91	6460000	15	12311	GA6.raw	85	85	P12883|MYH7_HUMAN
LEEAGGATSVQIEMNK	105.31	1675.81	16	-1.6	838.91	46.99	11600000	15	6113	GA6.raw	52	52	P12883|MYH7_HUMAN:P13533|MYH6_HUMAN
S(+43.01)SLKLLSTLFANYAGADAPIEK	104.86	2351.24	22	-0.2	1176.63	98.29	2720000	15	13907	GA6.raw	18	18	P12883|MYH7_HUMAN	Carbamylation	S1:Carbamylation:0.00
LQEAEEAVEAVN(+.98)AK	104.67	1500.73	14	1.3	751.374	43	18400000	15	5390	GA6.raw	23	23	P12883|MYH7_HUMAN	Deamidation (NQ)	N12:Deamidation (NQ):283.19
N(+.98)DLQLQVQAEQDNLADAEER	104.58	2299.06	20	0.8	1150.54	68.89	615000	15	9782	GA6.raw	4	4	P12883|MYH7_HUMAN	Deamidation (NQ)	N1:Deamidation (NQ):0.00
LELDDVTSNM(+15.99)EQIIK	104.28	1762.87	15	0	882.44	61.97	2880000	15	8716	GA6.raw	15	15	P12883|MYH7_HUMAN:P13533|MYH6_HUMAN	Oxidation (M)	M10:Oxidation (M):1000.00
VQLLHSQNTSLIN(+.98)QK	104.13	1722.93	15	-2.1	862.469	44.12	2040000	15	5573	GA6.raw	19	19	P12883|MYH7_HUMAN:P13533|MYH6_HUMAN	Deamidation (NQ)	N13:Deamidation (NQ):27.96
GQNVQQVIYATGALAK	103.83	1659.89	16	1.3	830.956	61.46	34800000	15	8626	GA6.raw	49	49	P12883|MYH7_HUMAN
VQLLHSQNTSLINQK	103.49	1721.94	15	-0.9	861.978	41.97	21400000	15	5208	GA6.raw	50	50	P12883|MYH7_HUMAN:P13533|MYH6_HUMAN
L(+27.99)LSTLFANYAGADAPIEK	103.07	1920.98	18	0.2	961.499	79.5	2390000	15	11341	GA6.raw	42	42	P12883|MYH7_HUMAN	Formylation	L1:Formylation:249.99
MDADLSQLQTEVEEAVQEC(+57.02)R(+14.02)	102.51	2364.06	20	-0.4	1183.04	90.47	87000	15	12942	GA6.raw	1	1	P12883|MYH7_HUMAN	Carbamidomethylation; Methylation(KR)	C19:Carbamidomethylation:1000.00;R20:Methylation(KR):1000.00
LEDEEEMN(+.98)AELTAK	101.91	1621.7	14	0.1	811.859	44.39	5580000	15	5623	GA6.raw	8	8	P12883|MYH7_HUMAN:P13533|MYH6_HUMAN	Deamidation (NQ)	N8:Deamidation (NQ):1000.00
N(+.98)LTEEMAGLDEIIAK	101.22	1646.81	15	0.7	824.411	97.74	16600000	15	13840	GA6.raw	29	29	P12883|MYH7_HUMAN:P13533|MYH6_HUMAN	Deamidation (NQ)	N1:Deamidation (NQ):1000.00
LEDEEEM(+15.99)NAELTAK	100.89	1636.71	14	-0.1	819.364	35.11	2370000	15	4048	GA6.raw	12	12	P12883|MYH7_HUMAN:P13533|MYH6_HUMAN	Oxidation (M)	M7:Oxidation (M):1000.00
VGNEYVTK(+43.01)GQNVQQVIYATGALAK	100.68	2593.35	24	0.4	1297.68	76.6	5480000	15	10907	GA6.raw	15	15	P12883|MYH7_HUMAN	Carbamylation	K8:Carbamylation:27.33
NLQ(+.98)EEISDLTEQLGSSGK	100.2	1947.93	18	-0.4	974.971	98.76	9980000	15	13962	GA6.raw	10	10	P12883|MYH7_HUMAN	Deamidation (NQ)	Q3:Deamidation (NQ):0.00
VVDSLQTSLDAETR	99.37	1532.77	14	0.4	767.392	50.25	27800000	15	6735	GA6.raw	77	77	P12883|MYH7_HUMAN:P13533|MYH6_HUMAN
LLSSLDIDHNQYK	99.29	1544.78	13	-0.9	773.398	47.79	19400000	15	6272	GA6.raw	28	28	P12883|MYH7_HUMAN:P13533|MYH6_HUMAN
LEEAGGATSVQIEM(+15.99)NK	99.28	1691.8	16	0.6	846.909	37.79	3280000	15	4491	GA6.raw	17	17	P12883|MYH7_HUMAN:P13533|MYH6_HUMAN	Oxidation (M)	M14:Oxidation (M):1000.00
LELDDVTSN(+.98)MEQIIK	99.03	1747.86	15	-1.2	874.934	87.93	530000	15	12599	GA6.raw	5	5	P12883|MYH7_HUMAN:P13533|MYH6_HUMAN	Deamidation (NQ)	N9:Deamidation (NQ):60.70
SAYLMGLN(+.98)SADLLK	98.81	1495.76	14	2.1	748.888	77.6	7570000	15	11082	GA6.raw	14	14	P12883|MYH7_HUMAN:P13533|MYH6_HUMAN	Deamidation (NQ)	N8:Deamidation (NQ):1000.00
LELDDVTSNMEQIIK	98.81	1746.87	15	-2.3	874.441	82.32	14500000	15	11779	GA6.raw	27	27	P12883|MYH7_HUMAN:P13533|MYH6_HUMAN
QAEEAEEQANTNLSK(+43.01)FR	98.72	2006.93	17	-0.4	1004.47	48.77	2400000	15	6464	GA6.raw	13	13	P12883|MYH7_HUMAN:P13533|MYH6_HUMAN	Carbamylation	K15:Carbamylation:176.36
N(+.98)AYEESLEHLETFK	98.6	1709.78	14	0.6	855.897	70.38	8590000	15	10018	GA6.raw	20	20	P12883|MYH7_HUMAN:P13533|MYH6_HUMAN	Deamidation (NQ)	N1:Deamidation (NQ):1000.00
NLTEEMAGLDEIIAK	98.51	1645.82	15	-0.2	823.919	84.81	25600000	15	12149	GA6.raw	59	59	P12883|MYH7_HUMAN:P13533|MYH6_HUMAN
LQNEIEDLM(+15.99)VDVER	98.49	1717.82	14	-0.9	859.916	64.49	3620000	15	9112	GA6.raw	20	20	P12883|MYH7_HUMAN:P13533|MYH6_HUMAN	Oxidation (M)	M9:Oxidation (M):1000.00
N(+.98)LQEEISDLTEQLGSSGK	98.47	1947.93	18	-0.4	974.971	98.74	351000	15	13960	GA6.raw	7	7	P12883|MYH7_HUMAN	Deamidation (NQ)	N1:Deamidation (NQ):6.59
IEDEQALGSQLQK(+43.01)K	97.86	1628.84	14	-0.2	815.426	44.78	6590000	15	5687	GA6.raw	27	27	P12883|MYH7_HUMAN	Carbamylation	K13:Carbamylation:17.01
VKLEQQVDDLEGSLEQEK	97.69	2086.04	18	-1.5	1044.03	61.33	8900000	15	8600	GA6.raw	20	20	P12883|MYH7_HUMAN:P13533|MYH6_HUMAN
LQEAEEAVEAVNAK(+43.01)C(+57.02)SSLEK	97.68	2247.07	20	0.6	1124.54	65.32	4370000	15	9249	GA6.raw	14	14	P12883|MYH7_HUMAN	Carbamylation; Carbamidomethylation	K14:Carbamylation:90.89;C15:Carbamidomethylation:1000.00
LEQQVDDLEGSLEQEK(+43.01)K	97.24	2029.98	17	0.1	1016	59.31	2650000	15	8290	GA6.raw	16	16	P12883|MYH7_HUMAN:P13533|MYH6_HUMAN:Q9Y623|MYH4_HUMAN:P13535|MYH8_HUMAN	Carbamylation	K16:Carbamylation:14.02
GTLEDQIIQANPALEAFGNAK(+43.01)TVR	97.22	2598.34	24	0.8	1300.18	86.65	5510000	15	12413	GA6.raw	22	22	P12883|MYH7_HUMAN:P13533|MYH6_HUMAN	Carbamylation	K21:Carbamylation:245.42
NLQEEISDLTEQLGSSGK(+27.99)	97.06	1974.94	18	-1.7	988.475	88.86	907000	15	12725	GA6.raw	8	8	P12883|MYH7_HUMAN	Formylation	K18:Formylation:339.10
L(+27.99)LSSLDIDHNQYK	97	1572.78	13	-3.4	787.394	72.92	719000	15	10382	GA6.raw	6	6	P12883|MYH7_HUMAN:P13533|MYH6_HUMAN	Formylation	L1:Formylation:208.57
LLSTLFAN(+.98)YAGADAPIEK	96.96	1893.97	18	3.3	947.997	76.81	27300000	15	10943	GA6.raw	31	31	P12883|MYH7_HUMAN	Deamidation (NQ)	N8:Deamidation (NQ):1000.00
LTQESIMDLEN(+.98)DK	96.22	1535.7	13	-0.3	768.858	58.15	13300000	15	8094	GA6.raw	17	17	P12883|MYH7_HUMAN:P13533|MYH6_HUMAN	Deamidation (NQ)	N11:Deamidation (NQ):216.51
RVIQYFAVIAAIGDR	96.14	1690.95	15	-1.5	846.482	76.47	3300000	15	10884	GA6.raw	10	10	P12883|MYH7_HUMAN
LQNEIEDLMVDVER	96.13	1701.82	14	0.2	851.92	81.25	23600000	15	11574	GA6.raw	59	59	P12883|MYH7_HUMAN:P13533|MYH6_HUMAN
LLSTLFANYAGADAPIEK(+43.01)GK	95.73	2121.11	20	1	1061.56	77.88	3150000	15	11121	GA6.raw	22	22	P12883|MYH7_HUMAN	Carbamylation	K18:Carbamylation:8.64
IEDEQALGSQLQK	95.58	1457.74	13	0.2	729.875	42.01	24300000	15	5215	GA6.raw	41	41	P12883|MYH7_HUMAN
LASADIETYLLEK	95.19	1464.77	13	0.3	733.393	72.87	26700000	15	10375	GA6.raw	61	61	P12883|MYH7_HUMAN:P13533|MYH6_HUMAN:Q9Y623|MYH4_HUMAN:P13535|MYH8_HUMAN
G(+27.99)QNVQQVIYATGALAK	95.18	1687.89	16	0.9	844.953	78.53	710000	15	11214	GA6.raw	5	5	P12883|MYH7_HUMAN	Formylation	G1:Formylation:285.84
DLEEATLQHEATAAALR	95.13	1837.92	17	0.5	919.966	58.18	19200000	15	8098	GA6.raw	60	60	P12883|MYH7_HUMAN:P13533|MYH6_HUMAN
Q(-17.03)AEEAEEQANTNLSK	94.99	1643.73	15	0.7	822.872	43.57	5840000	15	5490	GA6.raw	19	19	P12883|MYH7_HUMAN:P13533|MYH6_HUMAN	Pyro-glu from Q	Q1:Pyro-glu from Q:1000.00
V(+43.01)KLEQQVDDLEGSLEQEK	94.99	2129.05	18	0.5	1065.53	72.33	6170000	15	10296	GA6.raw	12	12	P12883|MYH7_HUMAN:P13533|MYH6_HUMAN	Carbamylation	V1:Carbamylation:0.00
VK(+43.01)LEQQVDDLEGSLEQEK	94.92	2129.05	18	0	1065.53	72.26	6170000	15	10285	GA6.raw	16	16	P12883|MYH7_HUMAN:P13533|MYH6_HUMAN	Carbamylation	K2:Carbamylation:0.00
NAYEESLEHLETFK	94.9	1708.79	14	-1	855.404	62.91	13200000	15	8870	GA6.raw	37	37	P12883|MYH7_HUMAN:P13533|MYH6_HUMAN
ALQEAHQQALDDLQAEEDK	94.83	2151.01	19	-0.2	1076.51	46.48	25100000	15	6015	GA6.raw	46	46	P12883|MYH7_HUMAN
N(+27.99)AYEESLEHLETFK	94.74	1736.79	14	-0.7	869.401	76.16	609000	15	10837	GA6.raw	10	10	P12883|MYH7_HUMAN:P13533|MYH6_HUMAN	Formylation	N1:Formylation:236.79
SAYLM(+15.99)GLN(+.98)SADLLK	94.68	1511.75	14	0.7	756.885	69.19	4090000	15	9824	GA6.raw	18	18	P12883|MYH7_HUMAN:P13533|MYH6_HUMAN	Oxidation (M); Deamidation (NQ)	M5:Oxidation (M):1000.00;N8:Deamidation (NQ):1000.00
K(+43.01)GSSFQTVSALHR	94.56	1459.75	13	-1.2	730.883	37.23	3990000	15	4405	GA6.raw	21	21	P12883|MYH7_HUMAN:P13533|MYH6_HUMAN	Carbamylation	K1:Carbamylation:1000.00
NDLQ(+.98)LQVQAEQDNLADAEER	94.52	2299.06	20	-0.3	1150.54	68.85	615000	15	9775	GA6.raw	3	3	P12883|MYH7_HUMAN	Deamidation (NQ)	Q4:Deamidation (NQ):60.62
LASADIETYLLEK(+43.01)SR	94.33	1750.91	15	0.5	876.463	78.24	5160000	15	11176	GA6.raw	24	24	P12883|MYH7_HUMAN:P13533|MYH6_HUMAN:Q9Y623|MYH4_HUMAN:P13535|MYH8_HUMAN	Carbamylation	K13:Carbamylation:195.31
VTAETEYGK(+43.01)TVTVK	94.19	1567.81	14	-1.4	784.911	41.67	4940000	15	5148	GA6.raw	34	34	P12883|MYH7_HUMAN	Carbamylation	K9:Carbamylation:127.18
LQDAEEAVEAVNAK	94.18	1485.73	14	-0.1	743.873	46.83	526000	15	6081	GA6.raw	3	3	P13533|MYH6_HUMAN
GQNVQQVIYATGALAK(+43.01)AVYER	94.07	2321.21	21	3	774.747	89.98	3210000	15	12876	GA6.raw	14	14	P12883|MYH7_HUMAN	Carbamylation	K16:Carbamylation:119.35
MDADLSQ(+.98)LQTEVEEAVQEC(+57.02)R	93.91	2351.03	20	7.4	1176.53	90.5	5830000	15	12945	GA6.raw	1	1	P12883|MYH7_HUMAN	Deamidation (NQ); Carbamidomethylation	Q7:Deamidation (NQ):44.72;C19:Carbamidomethylation:1000.00
NN(+.98)LLQAELEELR	93.77	1441.74	12	0.6	721.878	87.07	7710000	15	12474	GA6.raw	16	16	P12883|MYH7_HUMAN:P13533|MYH6_HUMAN	Deamidation (NQ)	N2:Deamidation (NQ):0.00
DPLN(+.98)ETVVGLYQK	93.59	1475.75	13	-0.4	738.882	63.4	7790000	15	8937	GA6.raw	12	12	P12883|MYH7_HUMAN:Q9Y623|MYH4_HUMAN	Deamidation (NQ)	N4:Deamidation (NQ):217.23
N(+.98)NLLQAELEELR	93.59	1441.74	12	0.9	721.879	86.83	7480000	15	12441	GA6.raw	14	14	P12883|MYH7_HUMAN:P13533|MYH6_HUMAN	Deamidation (NQ)	N1:Deamidation (NQ):12.28
YEESQSELESSQK(+43.01)EAR	93.54	1941.86	16	0.3	971.935	33.55	1390000	15	3770	GA6.raw	7	7	P12883|MYH7_HUMAN:P13533|MYH6_HUMAN	Carbamylation	K13:Carbamylation:182.53
N(+43.01)KDPLNETVVGLYQK	93.5	1759.91	15	0	880.962	64.27	2250000	15	9075	GA6.raw	3	3	P12883|MYH7_HUMAN:Q9Y623|MYH4_HUMAN	Carbamylation	N1:Carbamylation:0.00
AITDAAM(+15.99)MAEELK	93.39	1408.66	13	-1	705.336	60.27	1110000	15	8426	GA6.raw	13	13	P12883|MYH7_HUMAN:P13533|MYH6_HUMAN:Q9Y623|MYH4_HUMAN:P13535|MYH8_HUMAN	Oxidation (M)	M7:Oxidation (M):1000.00
LTQESIMDLENDK	93.16	1534.72	13	0.5	768.367	56.74	17800000	15	7821	GA6.raw	21	21	P12883|MYH7_HUMAN:P13533|MYH6_HUMAN
LQQFFNHHMFVLEQEEYK	92.87	2366.12	18	0	789.712	62.44	2800000	15	8790	GA6.raw	20	20	P12883|MYH7_HUMAN:P13533|MYH6_HUMAN:Q9Y623|MYH4_HUMAN:P13535|MYH8_HUMAN
NLQEEISD(+28.03)LTEQLGSSGK	92.86	1974.97	18	-19.3	988.476	87.48	243000	15	12538	GA6.raw	3	3	P12883|MYH7_HUMAN	Ethylation	D8:Ethylation:41.59
MDADLSQLQ(+.98)TEVEEAVQEC(+57.02)R	92.41	2351.03	20	7.8	1176.53	90.38	8580000	15	12931	GA6.raw	10	10	P12883|MYH7_HUMAN	Deamidation (NQ); Carbamidomethylation	Q9:Deamidation (NQ):0.00;C19:Carbamidomethylation:1000.00
DIDDLELTLAK(+43.01)VEK	92.31	1643.86	14	0.1	822.938	85.92	3100000	15	12314	GA6.raw	12	12	P12883|MYH7_HUMAN:P13533|MYH6_HUMAN:Q9Y623|MYH4_HUMAN:P13535|MYH8_HUMAN	Carbamylation	K11:Carbamylation:62.26
QAEEAEEQAN(+.98)TNLSK	92.25	1661.74	15	-0.3	831.876	25.58	2080000	15	2315	GA6.raw	11	11	P12883|MYH7_HUMAN:P13533|MYH6_HUMAN	Deamidation (NQ)	N10:Deamidation (NQ):60.92
NK(+43.01)DPLNETVVGLYQK	92.16	1759.91	15	-0.7	880.962	64.44	2250000	15	9101	GA6.raw	8	8	P12883|MYH7_HUMAN:Q9Y623|MYH4_HUMAN	Carbamylation	K2:Carbamylation:0.00
K(+43.01)LAEQELIETSER	92.12	1587.81	13	-1.4	794.911	52	5570000	15	7038	GA6.raw	14	14	P12883|MYH7_HUMAN:P13533|MYH6_HUMAN	Carbamylation	K1:Carbamylation:1000.00
V(+27.99)QLLHSQNTSLINQK	91.95	1749.94	15	-0.2	875.976	60.46	1170000	15	8452	GA6.raw	9	9	P12883|MYH7_HUMAN:P13533|MYH6_HUMAN	Formylation	V1:Formylation:304.84
LTQESIM(+15.99)DLENDK	91.92	1550.71	13	-0.1	776.364	48.96	3750000	15	6494	GA6.raw	21	21	P12883|MYH7_HUMAN:P13533|MYH6_HUMAN	Oxidation (M)	M7:Oxidation (M):1000.00
LEDEEEMNAELTAK	91.91	1620.72	14	0.5	811.367	47.36	7670000	15	6182	GA6.raw	13	13	P12883|MYH7_HUMAN:P13533|MYH6_HUMAN
G(+27.99)SSFQTVSALHR	91.78	1316.65	12	-4.8	659.328	48.06	1360000	15	6323	GA6.raw	6	6	P12883|MYH7_HUMAN:P13533|MYH6_HUMAN	Formylation	G1:Formylation:1000.00
APGVM(+15.99)DNPLVMHQLR	91.74	1692.84	15	-0.1	847.429	57.48	19700000	15	7961	GA6.raw	41	41	P13533|MYH6_HUMAN	Oxidation (M)	M5:Oxidation (M):1000.00
IEDMAM(+15.99)LTFLHEPAVLYNLK	91.7	2363.19	20	-0.3	788.737	84.03	1890000	15	12045	GA6.raw	8	8	P12883|MYH7_HUMAN	Oxidation (M)	M6:Oxidation (M):1000.00
NDLQLQ(+.98)VQAEQDNLADAEER	91.35	2299.06	20	0.9	1150.54	69	615000	15	9796	GA6.raw	1	1	P12883|MYH7_HUMAN	Deamidation (NQ)	Q6:Deamidation (NQ):0.00
QAEEAEEQANTNLSK(+27.99)	90.99	1688.75	15	0.3	845.382	29.24	498000	15	2990	GA6.raw	5	5	P12883|MYH7_HUMAN:P13533|MYH6_HUMAN	Formylation	K15:Formylation:262.45
ENQSILITGESGAGK	90.98	1502.76	15	0.2	752.386	42.28	9900000	15	5270	GA6.raw	20	20	P12883|MYH7_HUMAN:P13533|MYH6_HUMAN:Q9Y623|MYH4_HUMAN:P13535|MYH8_HUMAN
ENK(+43.01)NLQEEISDLTEQLGSSGK	90.89	2361.13	21	-0.4	1181.57	86.87	3180000	15	12447	GA6.raw	11	11	P12883|MYH7_HUMAN	Carbamylation	K3:Carbamylation:0.00
E(+43.01)NKNLQEEISDLTEQLGSSGK	90.65	2361.13	21	0.9	1181.57	86.8	3180000	15	12437	GA6.raw	4	4	P12883|MYH7_HUMAN	Carbamylation	E1:Carbamylation:0.00
AQLEFNQIK(+43.01)AEIER	90.54	1730.9	14	1	866.456	74.13	3650000	15	10539	GA6.raw	27	27	P12883|MYH7_HUMAN:P13533|MYH6_HUMAN	Carbamylation	K9:Carbamylation:145.30
SPGVM(+15.99)DNPLVMHQLR	90.52	1708.84	15	-3.1	570.619	49.28	5980000	15	6550	GA6.raw	23	23	P12883|MYH7_HUMAN	Oxidation (M)	M5:Oxidation (M):1000.00
LQEAEEAVEAVNAK	90.5	1499.75	14	0.8	750.881	45.68	30200000	15	5842	GA6.raw	39	39	P12883|MYH7_HUMAN
ILNPAAIPEGQFIDSR	90.38	1739.92	16	-0.9	580.98	69.94	35300000	15	9950	GA6.raw	178	178	P12883|MYH7_HUMAN
NLTEEM(+15.99)AGLDEIIAK	90.18	1661.82	15	-0.6	831.916	65.51	3350000	15	9279	GA6.raw	24	24	P12883|MYH7_HUMAN:P13533|MYH6_HUMAN	Oxidation (M)	M6:Oxidation (M):1000.00
QK(+43.01)YEESQSELESSQK	89.81	1841.83	15	0.1	921.921	32.78	666000	15	3634	GA6.raw	7	7	P12883|MYH7_HUMAN:P13533|MYH6_HUMAN	Carbamylation	K2:Carbamylation:9.34
QKYEESQSELESSQK	89.75	1798.82	15	0.1	900.418	23.84	6230000	15	2007	GA6.raw	24	24	P12883|MYH7_HUMAN:P13533|MYH6_HUMAN
LAEKDEEMEQAK	89.66	1419.66	12	-0.8	710.834	20.73	7650000	15	1524	GA6.raw	42	42	P12883|MYH7_HUMAN:P13533|MYH6_HUMAN
MELQSALEEAEASLEHEEGK	89.64	2229.01	20	-0.6	1115.51	82.04	5070000	15	11722	GA6.raw	73	73	P12883|MYH7_HUMAN
NLQEEISDLTEQLGEGGK	89.21	1958.94	18	-0.7	980.478	87.55	222000	15	12548	GA6.raw	1	1	P13533|MYH6_HUMAN
NAYEESLEHLETFK(+43.01)R	89.11	1907.9	15	-0.2	954.958	64.89	3380000	15	9180	GA6.raw	18	18	P12883|MYH7_HUMAN:P13533|MYH6_HUMAN	Carbamylation	K14:Carbamylation:125.91
DPLNETVVALYQK	89.02	1488.78	13	0.3	745.399	69.32	256000	15	9843	GA6.raw	1	1	P13533|MYH6_HUMAN
LMATLFSSYATADTGDSGK	88.91	1934.89	19	-0.3	968.454	70.54	443000	15	10040	GA6.raw	2	2	P13533|MYH6_HUMAN
K(+43.01)ALQEAHQQALDDLQAEEDK	88.85	2322.11	20	0	775.043	50.64	3980000	15	6801	GA6.raw	14	14	P12883|MYH7_HUMAN	Carbamylation	K1:Carbamylation:123.86
VIQYFASIAAIGDR	88.78	1522.81	14	-0.3	762.414	75.72	347000	15	10783	GA6.raw	4	4	P13533|MYH6_HUMAN
LEEAGGATSVQ(+.98)IEMNK	88.45	1676.79	16	10.5	839.413	46.59	6450000	15	6035	GA6.raw	5	5	P12883|MYH7_HUMAN:P13533|MYH6_HUMAN	Deamidation (NQ)	Q11:Deamidation (NQ):60.62
GTLEDQIIQANPALEAFGN(+.98)AK(+43.01)TVR	88.07	2599.32	24	-0.4	867.448	86.32	3280000	15	12370	GA6.raw	5	5	P12883|MYH7_HUMAN:P13533|MYH6_HUMAN	Deamidation (NQ); Carbamylation	N19:Deamidation (NQ):127.03;K21:Carbamylation:126.69
RNNLLQAELEELR	88	1596.86	13	-0.2	799.436	63.59	4510000	15	8967	GA6.raw	25	25	P12883|MYH7_HUMAN:P13533|MYH6_HUMAN
LQDEDEGTYTFQLQDGK	87.83	1985.89	17	-1.5	993.948	56.12	647000	15	7729	GA6.raw	2	2	P52179|MYOM1_HUMAN
NNLLQAELEELR	87.74	1440.76	12	1.4	721.387	76.33	23000000	15	10858	GA6.raw	40	40	P12883|MYH7_HUMAN:P13533|MYH6_HUMAN
LTGAIM(+15.99)HFGNMK	87.68	1334.65	12	-0.9	668.33	39.17	2420000	15	4736	GA6.raw	18	18	P12883|MYH7_HUMAN	Oxidation (M)	M6:Oxidation (M):1000.00
L(+27.99)ASADIETYLLEK	87.55	1492.77	13	-0.3	747.39	94.62	458000	15	13473	GA6.raw	3	3	P12883|MYH7_HUMAN:P13533|MYH6_HUMAN:Q9Y623|MYH4_HUMAN:P13535|MYH8_HUMAN	Formylation	L1:Formylation:255.02
N(+27.99)ALAHALQSAR	87.33	1178.62	11	-1.3	590.314	55.14	1800000	15	7558	GA6.raw	14	14	P12883|MYH7_HUMAN:P13533|MYH6_HUMAN	Formylation	N1:Formylation:1000.00
KLAEQELIETSER	87.18	1544.8	13	-1	773.409	40.2	10400000	15	4911	GA6.raw	23	23	P12883|MYH7_HUMAN:P13533|MYH6_HUMAN
GQNVQQ(+.98)VIYATGALAK	87.1	1660.88	16	10.6	831.455	61.53	16500000	15	8640	GA6.raw	5	5	P12883|MYH7_HUMAN	Deamidation (NQ)	Q6:Deamidation (NQ):16.90
VQHELDEAEER	87.04	1353.62	11	-0.1	677.815	22.47	10500000	15	1764	GA6.raw	33	33	P12883|MYH7_HUMAN:P13533|MYH6_HUMAN
VIQYFAVIAAIGDR	87.02	1534.85	14	-0.7	768.432	87.91	7730000	15	12596	GA6.raw	72	72	P12883|MYH7_HUMAN
KMDADLSQLQTEVEEAVQEC(+57.02)R	86.91	2478.14	21	-0.4	827.053	82.05	6620000	15	11724	GA6.raw	6	6	P12883|MYH7_HUMAN	Carbamidomethylation	C20:Carbamidomethylation:1000.00
M(+15.99)ELQSALEEAEASLEHEEGK	86.84	2245.01	20	-0.6	1123.51	75.2	7810000	15	10710	GA6.raw	18	18	P12883|MYH7_HUMAN	Oxidation (M)	M1:Oxidation (M):1000.00
ADIAESQVNK(+43.01)LR	86.78	1385.73	12	-0.9	693.87	43.47	2400000	15	5472	GA6.raw	12	12	P12883|MYH7_HUMAN:P13533|MYH6_HUMAN:Q9Y623|MYH4_HUMAN:P13535|MYH8_HUMAN	Carbamylation	K10:Carbamylation:178.24
HDC(+57.02)DLLREQYEEETEAK	86.67	2163.94	17	-0.2	722.32	42.8	5740000	15	5355	GA6.raw	23	23	P12883|MYH7_HUMAN:P13533|MYH6_HUMAN	Carbamidomethylation	C3:Carbamidomethylation:1000.00
Q(-17.03)KYEESQSELESSQK	86.61	1781.8	15	0.8	891.906	33.29	4580000	15	3729	GA6.raw	13	13	P12883|MYH7_HUMAN:P13533|MYH6_HUMAN	Pyro-glu from Q	Q1:Pyro-glu from Q:1000.00
IEDEQ(+.98)ALGSQLQK	86.58	1458.72	13	11.8	730.376	41.76	13200000	15	5162	GA6.raw	3	3	P12883|MYH7_HUMAN	Deamidation (NQ)	Q5:Deamidation (NQ):27.72
KMEGDLNEM(+15.99)EIQLSHANR	86.56	2129.98	18	-1.2	711.001	38.97	1460000	15	4706	GA6.raw	10	10	P12883|MYH7_HUMAN:P13533|MYH6_HUMAN	Oxidation (M)	M9:Oxidation (M):1000.00
LEQQ(+.98)VDDLEGSLEQEK	86.54	1859.86	16	9.5	930.948	56.98	8670000	15	7862	GA6.raw	4	4	P12883|MYH7_HUMAN:P13533|MYH6_HUMAN:Q9Y623|MYH4_HUMAN:P13535|MYH8_HUMAN	Deamidation (NQ)	Q4:Deamidation (NQ):30.46
QAEEAEEQANTNLSK	86.24	1660.75	15	0.4	831.385	26.22	17500000	15	2432	GA6.raw	27	27	P12883|MYH7_HUMAN:P13533|MYH6_HUMAN
YEESQSELESSQK(+27.99)	86.13	1570.66	13	-0.6	786.338	29.49	1580000	15	3028	GA6.raw	10	10	P12883|MYH7_HUMAN:P13533|MYH6_HUMAN	Formylation	K13:Formylation:162.27
ENQ(+.98)SILITGESGAGK	86.09	1503.74	15	-1.7	752.877	45.14	4720000	15	5739	GA6.raw	4	4	P12883|MYH7_HUMAN:P13533|MYH6_HUMAN:Q9Y623|MYH4_HUMAN:P13535|MYH8_HUMAN	Deamidation (NQ)	Q3:Deamidation (NQ):20.00
SEAPPHIFSISDNAYQYM(+15.99)LTDR	86.08	2570.17	22	0.5	857.733	67.62	3850000	15	9605	GA6.raw	27	27	P12883|MYH7_HUMAN:P13533|MYH6_HUMAN	Oxidation (M)	M18:Oxidation (M):1000.00
VK(+42.01)VGNEYVTK(+43.99)GQNVQQVIYATGALAK	86.01	2863.51	26	4.6	955.514	79.05	576000	15	11282	GA6.raw	2	2	P12883|MYH7_HUMAN	Acetylation (K); Carboxylation (DKW)	K2:Acetylation (K):5.09;K10:Carboxylation (DKW):5.09
AGLLGLLEEMR	85.88	1200.65	11	-0.5	601.334	89.72	4620000	15	12840	GA6.raw	26	26	P12883|MYH7_HUMAN:P13533|MYH6_HUMAN:P13535|MYH8_HUMAN
LTGAIMHFGNM(+15.99)K	85.66	1334.65	12	-1.3	668.33	42.26	2760000	15	5267	GA6.raw	7	7	P12883|MYH7_HUMAN	Oxidation (M)	M11:Oxidation (M):1000.00
LTYTQQLEDLK(+43.01)R	85.62	1549.81	12	-0.1	775.912	60.58	2780000	15	8472	GA6.raw	17	17	P12883|MYH7_HUMAN	Carbamylation	K11:Carbamylation:133.16
HADSVAELGEQ(+.98)IDNLQR	85.62	1894.9	17	8.7	948.467	58.45	3800000	15	8147	GA6.raw	11	11	P12883|MYH7_HUMAN:P13533|MYH6_HUMAN	Deamidation (NQ)	Q11:Deamidation (NQ):27.77
VQHELDEAEERADIAESQVNK	85.33	2409.14	21	-1.2	804.053	46.26	6880000	15	5971	GA6.raw	3	3	P12883|MYH7_HUMAN:P13533|MYH6_HUMAN
NKDPLNETVVGLYQK	85.27	1716.9	15	0.6	859.46	52.87	8020000	15	7199	GA6.raw	39	39	P12883|MYH7_HUMAN:Q9Y623|MYH4_HUMAN
TVTVK(+43.01)EDQVM(+15.99)QQNPPK	85.1	1899.94	16	0.1	950.975	34.63	1310000	15	3972	GA6.raw	11	11	P12883|MYH7_HUMAN	Carbamylation; Oxidation (M)	K5:Carbamylation:9.15;M10:Oxidation (M):1000.00
KVQHELDEAEER	85.06	1481.71	12	-1.7	741.861	19.19	5270000	15	1317	GA6.raw	48	48	P12883|MYH7_HUMAN:P13533|MYH6_HUMAN
SEAPPHIFSISDNAYQYMLTDR	85	2554.18	22	1.4	852.402	76.95	8780000	15	10967	GA6.raw	25	25	P12883|MYH7_HUMAN:P13533|MYH6_HUMAN
LEQ(+.98)QVDDLEGSLEQEK	84.84	1859.86	16	9	930.947	57.03	8670000	15	7870	GA6.raw	1	1	P12883|MYH7_HUMAN:P13533|MYH6_HUMAN:Q9Y623|MYH4_HUMAN:P13535|MYH8_HUMAN	Deamidation (NQ)	Q3:Deamidation (NQ):14.02
VQLLHSQNTSLINQK(+43.01)K	84.83	1893.04	16	-0.3	947.529	43.3	3840000	15	5443	GA6.raw	9	9	P12883|MYH7_HUMAN:P13533|MYH6_HUMAN	Carbamylation	K15:Carbamylation:8.14
YEESQSELESSQK	84.76	1542.67	13	0	772.341	26.64	16900000	15	2510	GA6.raw	28	28	P12883|MYH7_HUMAN:P13533|MYH6_HUMAN
E(+27.99)QDTSAHLER	84.68	1212.54	10	-0.3	607.276	24.95	985000	15	2195	GA6.raw	8	8	P12883|MYH7_HUMAN:P13533|MYH6_HUMAN:Q9Y623|MYH4_HUMAN:P13535|MYH8_HUMAN	Formylation	E1:Formylation:1000.00
Q(-17.03)REEQAEPDGTEEADK	84.68	1813.76	16	-0.6	907.887	24.15	8340000	15	2053	GA6.raw	22	22	P12883|MYH7_HUMAN	Pyro-glu from Q	Q1:Pyro-glu from Q:1000.00
SEAPPHIFSISDN(+.98)AYQYM(+15.99)LTDR	84.62	2571.16	22	7.6	858.067	67.88	2320000	15	9642	GA6.raw	7	7	P12883|MYH7_HUMAN:P13533|MYH6_HUMAN	Deamidation (NQ); Oxidation (M)	N13:Deamidation (NQ):0.00;M18:Oxidation (M):1000.00
KM(+15.99)DADLSQLQTEVEEAVQEC(+57.02)R	84.41	2494.13	21	3.3	832.387	77.05	1360000	15	10983	GA6.raw	8	8	P12883|MYH7_HUMAN	Oxidation (M); Carbamidomethylation	M2:Oxidation (M):1000.00;C20:Carbamidomethylation:1000.00
NLQ(+.98)EEISDLTEQ(+.98)LGSSGK	84.4	1948.91	18	9	975.472	98.91	2920000	15	13979	GA6.raw	2	2	P12883|MYH7_HUMAN	Deamidation (NQ)	Q3:Deamidation (NQ):0.00;Q12:Deamidation (NQ):0.00
VGNEYVTK(+41.03)GQNVQQVIYATGALAK	84.38	2591.37	24	-0.1	864.797	65.25	2110000	15	9236	GA6.raw	9	9	P12883|MYH7_HUMAN	Amidination of lysines or N-terminal amines with methyl acetimidate	K8:Amidination of lysines or N-terminal amines with methyl acetimidate:11.52
DPLNETVVGLYQK	83.94	1474.77	13	0.6	738.391	64.36	15400000	15	9088	GA6.raw	36	36	P12883|MYH7_HUMAN:Q9Y623|MYH4_HUMAN
KM(+15.99)DADLS(+27.05)QLQTEVEEAVQEC(+57.02)R	83.73	2521.18	21	-14.2	841.388	90.71	2860000	15	12971	GA6.raw	23	23	P12883|MYH7_HUMAN	Oxidation (M); Ethyl amino; Carbamidomethylation	M2:Oxidation (M):1000.00;S7:Ethyl amino:59.30;C20:Carbamidomethylation:1000.00
NLQEEISDLTEQ(+.98)LGSSGK	83.7	1947.93	18	10	974.981	85.81	13200000	15	12293	GA6.raw	8	8	P12883|MYH7_HUMAN	Deamidation (NQ)	Q12:Deamidation (NQ):59.59
I(+27.99)LNPAAIPEGQFIDSR	83.51	1767.92	16	-2.2	884.963	92.45	940000	15	13206	GA6.raw	7	7	P12883|MYH7_HUMAN	Formylation	I1:Formylation:1000.00
K(+43.01)HADSVAELGEQIDNLQR	83.5	2065.02	18	-2.1	689.345	58.99	2240000	15	8237	GA6.raw	13	13	P12883|MYH7_HUMAN:P13533|MYH6_HUMAN	Carbamylation	K1:Carbamylation:1000.00
N(+27.99)NLLQAELEELR	83.45	1468.75	12	0.1	735.383	92.7	1020000	15	13236	GA6.raw	11	11	P12883|MYH7_HUMAN:P13533|MYH6_HUMAN	Formylation	N1:Formylation:1000.00
MEGDLNEM(+15.99)EIQLSHANR	83.41	2001.89	17	0.2	668.303	44.48	1370000	15	5637	GA6.raw	7	7	P12883|MYH7_HUMAN:P13533|MYH6_HUMAN	Oxidation (M)	M8:Oxidation (M):1000.00
AVNAVGMSENSQESDVIK	83.37	1876.88	18	-0.2	939.449	45.6	441000	15	5826	GA6.raw	2	2	P54296|MYOM2_HUMAN
LTYTQQLEDLK	83.35	1350.7	11	-1.7	676.358	55.38	13100000	15	7596	GA6.raw	36	36	P12883|MYH7_HUMAN
LEEAGGATSVQ(+.98)IEM(+15.99)NK	83.34	1692.79	16	9.9	847.409	37.93	2050000	15	4518	GA6.raw	4	4	P12883|MYH7_HUMAN:P13533|MYH6_HUMAN	Deamidation (NQ); Oxidation (M)	Q11:Deamidation (NQ):83.43;M14:Oxidation (M):1000.00
DIDDLELTLAK	83.16	1244.65	11	1.3	623.333	72.05	16000000	15	10252	GA6.raw	46	46	P12883|MYH7_HUMAN:P13533|MYH6_HUMAN:Q9Y623|MYH4_HUMAN:P13535|MYH8_HUMAN
DFELNALNAR	83.04	1161.58	10	-0.4	581.796	60.88	15300000	15	8517	GA6.raw	19	19	P12883|MYH7_HUMAN
SAYLM(+15.99)GLNSADLLK	82.97	1510.77	14	0.4	756.393	67.61	7220000	15	9604	GA6.raw	21	21	P12883|MYH7_HUMAN:P13533|MYH6_HUMAN	Oxidation (M)	M5:Oxidation (M):1000.00
IEDM(+15.99)AMLTFLHEPAVLYNLK	82.95	2363.19	20	-0.5	788.737	86.71	2110000	15	12422	GA6.raw	8	8	P12883|MYH7_HUMAN	Oxidation (M)	M4:Oxidation (M):1000.00
RN(+.98)NLLQAELEELR	82.93	1597.84	13	0	799.928	68.79	1190000	15	9766	GA6.raw	9	9	P12883|MYH7_HUMAN:P13533|MYH6_HUMAN	Deamidation (NQ)	N2:Deamidation (NQ):33.98
MDADLSQLQTEVEEAVQ(+.98)EC(+57.02)R	82.73	2351.03	20	7.7	784.688	90.4	2750000	15	12934	GA6.raw	1	1	P12883|MYH7_HUMAN	Deamidation (NQ); Carbamidomethylation	Q17:Deamidation (NQ):49.82;C19:Carbamidomethylation:1000.00
G(+43.01)KLTYTQQLEDLK	82.7	1578.83	13	-0.7	790.419	59.26	1940000	15	8281	GA6.raw	3	3	P12883|MYH7_HUMAN	Carbamylation	G1:Carbamylation:0.00
GK(+43.01)LTYTQQLEDLK	82.5	1578.83	13	0.4	790.42	59.28	1940000	15	8284	GA6.raw	7	7	P12883|MYH7_HUMAN	Carbamylation	K2:Carbamylation:0.00
NDLQLQVQAEQ(+.98)DNLADAEER	82.48	2299.06	20	9.2	767.366	116.5	141000	15	16004	GA6.raw	3	3	P12883|MYH7_HUMAN	Deamidation (NQ)	Q11:Deamidation (NQ):16.28
ELEEISERLEEAGGATSVQIEMNK	82.37	2661.28	24	0.6	888.101	70.75	1200000	15	10070	GA6.raw	11	11	P12883|MYH7_HUMAN:P13533|MYH6_HUMAN
E(+27.99)LTYQTEEDRK	82.23	1438.66	11	-1	720.335	36.2	588000	15	4227	GA6.raw	3	3	P12883|MYH7_HUMAN:Q9Y623|MYH4_HUMAN:P13535|MYH8_HUMAN	Formylation	E1:Formylation:140.01
SNAAAAALDK(+43.01)K	82.17	1101.58	11	-0.5	551.796	29.14	3350000	15	2975	GA6.raw	18	18	P12883|MYH7_HUMAN:P13533|MYH6_HUMAN	Carbamylation	K10:Carbamylation:12.28
K(+43.01)DFELNALNAR	82.06	1332.68	11	-0.6	667.346	57.69	734000	15	8004	GA6.raw	3	3	P12883|MYH7_HUMAN	Carbamylation	K1:Carbamylation:1000.00
M(+15.99)EGDLNEMEIQLSHANR	82.03	2001.89	17	-0.5	668.303	55.16	1370000	15	7562	GA6.raw	12	12	P12883|MYH7_HUMAN:P13533|MYH6_HUMAN	Oxidation (M)	M1:Oxidation (M):1000.00
LQN(+.98)EIEDLM(+15.99)VDVER	81.99	1718.8	14	-2.6	860.407	66.12	113000	15	9380	GA6.raw	1	1	P12883|MYH7_HUMAN:P13533|MYH6_HUMAN	Deamidation (NQ); Oxidation (M)	N3:Deamidation (NQ):33.98;M9:Oxidation (M):1000.00
VVDSLQ(+.98)TSLDAETR	81.84	1533.75	14	10.7	767.892	50.02	14200000	15	6691	GA6.raw	6	6	P12883|MYH7_HUMAN:P13533|MYH6_HUMAN	Deamidation (NQ)	Q6:Deamidation (NQ):1000.00
NLQEEISDLTEQLGSSGK(+28.03)	81.79	1974.97	18	-19.2	988.476	88.14	493000	15	12625	GA6.raw	1	1	P12883|MYH7_HUMAN	Dimethylation(KR)	K18:Dimethylation(KR):1000.00
TKYETDAIQR	81.73	1223.61	10	-0.8	612.814	23.12	21600000	15	1882	GA6.raw	57	57	P12883|MYH7_HUMAN:P13533|MYH6_HUMAN:Q9Y623|MYH4_HUMAN:P13535|MYH8_HUMAN
S(+27.99)NAAAAALDK	81.67	958.472	10	0	480.243	39.58	316000	15	4800	GA6.raw	2	2	P12883|MYH7_HUMAN:P13533|MYH6_HUMAN	Formylation	S1:Formylation:199.32
LAEQELIETSER	81.66	1416.71	12	0.9	709.363	46.97	26100000	15	6108	GA6.raw	30	30	P12883|MYH7_HUMAN:P13533|MYH6_HUMAN
G(+27.99)TLEDQIIQ(+.98)ANPALEAFGNAK	81.64	2228.1	21	8	1115.06	97.24	285000	15	13780	GA6.raw	2	2	P12883|MYH7_HUMAN:P13533|MYH6_HUMAN	Formylation; Deamidation (NQ)	G1:Formylation:214.16;Q9:Deamidation (NQ):18.23
GTLEDQ(+.98)IIQANPALEAFGNAK	81.64	2200.1	21	8	1101.07	83.49	13100000	15	11952	GA6.raw	7	7	P12883|MYH7_HUMAN:P13533|MYH6_HUMAN	Deamidation (NQ)	Q6:Deamidation (NQ):28.36
NDLQLQVQ(+.98)AEQDNLADAEER	81.64	2299.06	20	7.6	1150.54	115.92	228000	15	15938	GA6.raw	1	1	P12883|MYH7_HUMAN	Deamidation (NQ)	Q8:Deamidation (NQ):0.00
N(+.98)LTEEM(+15.99)AGLDEIIAK	81.42	1662.8	15	10.5	832.417	66.05	1150000	15	9368	GA6.raw	1	1	P12883|MYH7_HUMAN:P13533|MYH6_HUMAN	Deamidation (NQ); Oxidation (M)	N1:Deamidation (NQ):1000.00;M6:Oxidation (M):1000.00
L(+27.99)LSTLFAN(+.98)YAGADAPIEK	81.41	1921.97	18	10.5	962.001	109.64	1100000	15	15217	GA6.raw	7	7	P12883|MYH7_HUMAN	Formylation; Deamidation (NQ)	L1:Formylation:207.12;N8:Deamidation (NQ):1000.00
V(+42.01)KVGNEYVTK(+43.99)GQNVQQVIYATGALAK	81.23	2863.51	26	3.7	955.513	79.13	576000	15	11294	GA6.raw	1	1	P12883|MYH7_HUMAN	Acetylation (N-term); Carboxylation (DKW)	V1:Acetylation (N-term):1000.00;K10:Carboxylation (DKW):6.04
AGLLGLLEEMRDER	81.21	1600.82	14	-0.2	801.419	81.77	11400000	15	11668	GA6.raw	18	18	P12883|MYH7_HUMAN:P13533|MYH6_HUMAN
DFELN(+.98)ALNAR	81.11	1162.56	10	0.6	582.288	64.95	9380000	15	9189	GA6.raw	22	22	P12883|MYH7_HUMAN	Deamidation (NQ)	N5:Deamidation (NQ):77.25
VKLEQQVDDLEGSLEQEK(+43.01)K	80.95	2257.14	19	-0.5	753.388	63.29	785000	15	8922	GA6.raw	8	8	P12883|MYH7_HUMAN:P13533|MYH6_HUMAN	Carbamylation	K18:Carbamylation:0.00
TLNLTC(+57.02)TVFGNPDPEVIWFK	80.83	2350.17	20	0.2	1176.09	95.91	270000	15	13629	GA6.raw	3	3	P54296|MYOM2_HUMAN	Carbamidomethylation	C6:Carbamidomethylation:1000.00
GSSFQTVSALHR	80.7	1288.65	12	0.5	645.334	36.07	18000000	15	4204	GA6.raw	36	36	P12883|MYH7_HUMAN:P13533|MYH6_HUMAN
EQYEEETEAK(+43.01)AELQR	80.69	1894.85	15	0.6	948.435	48.97	1940000	15	6496	GA6.raw	11	11	P12883|MYH7_HUMAN:P13533|MYH6_HUMAN	Carbamylation	K10:Carbamylation:149.60
S(+43.01)SLKLLSTLFAN(+.98)YAGADAPIEK	80.66	2352.22	22	7.8	785.087	98.35	979000	15	13914	GA6.raw	1	1	P12883|MYH7_HUMAN	Carbamylation; Deamidation (NQ)	S1:Carbamylation:5.08;N12:Deamidation (NQ):1000.00
D(+27.99)FELNALNAR	80.64	1189.57	10	-0.5	595.793	73.58	332000	15	10469	GA6.raw	3	3	P12883|MYH7_HUMAN	Formylation	D1:Formylation:1000.00
LQTEN(+.98)GELSR	80.58	1146.55	10	-0.8	574.283	29.91	25400000	15	3098	GA6.raw	68	68	P12883|MYH7_HUMAN	Deamidation (NQ)	N5:Deamidation (NQ):78.06
LDEAEQIALK(+43.01)GGK	80.58	1413.75	13	-3.3	707.878	48.03	3300000	15	6316	GA6.raw	13	13	P12883|MYH7_HUMAN:P13533|MYH6_HUMAN	Carbamylation	K10:Carbamylation:56.34
LDEAEQLALK(+43.01)GGK	80.43	1413.75	13	-3.3	707.878	48.03	3300000	15	6316	GA6.raw	13	13	Q9Y623|MYH4_HUMAN:P13535|MYH8_HUMAN	Carbamylation	K10:Carbamylation:56.34
IEDEQALAIQLQK	80.35	1497.8	13	1.3	749.91	56.87	196000	15	7841	GA6.raw	2	2	Q9Y623|MYH4_HUMAN
QLDEK(+43.01)EALISQLTR	80.3	1685.89	14	1.1	843.956	80.03	3900000	15	11407	GA6.raw	23	23	P12883|MYH7_HUMAN	Carbamylation	K5:Carbamylation:38.03
TLEDQANEYR	80.29	1237.56	10	-0.8	619.785	35.19	593000	15	4062	GA6.raw	5	5	P13533|MYH6_HUMAN
E(-18.01)QDTSAHLER	80.29	1166.53	10	-0.5	584.273	23.97	754000	15	2027	GA6.raw	6	6	P12883|MYH7_HUMAN:P13533|MYH6_HUMAN:Q9Y623|MYH4_HUMAN:P13535|MYH8_HUMAN	Pyro-glu from E	E1:Pyro-glu from E:1000.00
SAYLMGLNSADLLK	80.19	1494.78	14	-0.7	748.394	75.9	8010000	15	10805	GA6.raw	24	24	P12883|MYH7_HUMAN:P13533|MYH6_HUMAN
AN(+.98)SEVAQWR	80.12	1060.49	9	-0.7	531.254	37.01	2500000	15	4370	GA6.raw	20	20	P12883|MYH7_HUMAN:P13533|MYH6_HUMAN:Q9Y623|MYH4_HUMAN:P13535|MYH8_HUMAN	Deamidation (NQ)	N2:Deamidation (NQ):118.83
ILNPAAIPEGQ(+.98)FIDSR	80.02	1740.9	16	10.3	871.468	70.36	32400000	15	10015	GA6.raw	12	12	P12883|MYH7_HUMAN	Deamidation (NQ)	Q11:Deamidation (NQ):42.46
DFELNALN(+.98)AR	79.87	1162.56	10	0.9	582.289	63.82	2840000	15	9003	GA6.raw	15	15	P12883|MYH7_HUMAN	Deamidation (NQ)	N8:Deamidation (NQ):67.82
DVFVPDDK(+43.01)QEFVK	79.87	1607.78	13	0.7	804.899	65.16	2670000	15	9222	GA6.raw	10	10	P12883|MYH7_HUMAN	Carbamylation	K8:Carbamylation:80.35
D(+27.99)YHIFYQILSNK	79.86	1567.77	12	-0.2	784.891	88.27	899000	15	12643	GA6.raw	8	8	P12883|MYH7_HUMAN	Formylation	D1:Formylation:191.15
GTLEDQ(+.98)IIQANPALEAFGN(+.98)AK	79.82	2201.09	21	9.4	1101.56	84.56	3850000	15	12117	GA6.raw	5	5	P12883|MYH7_HUMAN:P13533|MYH6_HUMAN	Deamidation (NQ)	Q6:Deamidation (NQ):34.76;N19:Deamidation (NQ):129.75
G(+27.99)TLEDQIIQAN(+.98)PALEAFGNAK	79.79	2228.1	21	8.1	743.712	97.23	356000	15	13779	GA6.raw	3	3	P12883|MYH7_HUMAN:P13533|MYH6_HUMAN	Formylation; Deamidation (NQ)	G1:Formylation:111.38;N11:Deamidation (NQ):21.68
EDQVMQQNPPK	79.77	1312.61	11	0.4	657.312	24.81	14100000	15	2169	GA6.raw	39	39	P12883|MYH7_HUMAN
LQN(+.98)EIEDLMVDVER	79.66	1702.81	14	10.9	852.421	81.71	16000000	15	11657	GA6.raw	11	11	P12883|MYH7_HUMAN:P13533|MYH6_HUMAN	Deamidation (NQ)	N3:Deamidation (NQ):27.96
DSLLVIQW(+31.99)NIR	79.59	1387.75	11	0.2	694.88	78.96	246000	15	11270	GA6.raw	2	2	P12883|MYH7_HUMAN	Dihydroxy	W8:Dihydroxy:77.24
IEDMAMLTFLHEPAVLYNLK	79.52	2347.2	20	0.2	1174.61	91.48	1170000	15	13062	GA6.raw	6	6	P12883|MYH7_HUMAN
MFNWM(+15.99)VTR	79.49	1099.49	8	-1.2	550.754	57.92	2390000	15	8047	GA6.raw	7	7	P12883|MYH7_HUMAN:P13533|MYH6_HUMAN	Oxidation (M)	M5:Oxidation (M):1000.00
V(+27.99)VDSLQTSLDAETR	79.43	1560.76	14	-1.1	781.388	75.59	2780000	15	10766	GA6.raw	21	21	P12883|MYH7_HUMAN:P13533|MYH6_HUMAN	Formylation	V1:Formylation:1000.00
LEDEEEM(+15.99)N(+.98)AELTAK	79.31	1637.7	14	11.2	819.865	35.21	974000	15	4065	GA6.raw	2	2	P12883|MYH7_HUMAN:P13533|MYH6_HUMAN	Oxidation (M); Deamidation (NQ)	M7:Oxidation (M):1000.00;N8:Deamidation (NQ):1000.00
DTQIQLDDAVR	79.28	1272.63	11	-0.9	637.322	48.34	23100000	15	6382	GA6.raw	38	38	P12883|MYH7_HUMAN:P13533|MYH6_HUMAN
GQNVQQVIYATGALAK(+43.99)AVYER	79.27	2322.2	21	7.7	775.079	89.83	0	15	12855	GA6.raw	1	1	P12883|MYH7_HUMAN	Carboxylation (DKW)	K16:Carboxylation (DKW):1000.00
KGSSFQTVSALHR	79.22	1416.75	13	0.3	473.257	28.44	8710000	15	2864	GA6.raw	27	27	P12883|MYH7_HUMAN:P13533|MYH6_HUMAN
SLDLSGQAFDEAFAEFQQFK	79.17	2277.06	20	-0.6	1139.54	100.42	40400	15	14154	GA6.raw	1	1	P54296|MYOM2_HUMAN
VLSK(+43.01)ANSEVAQWR	79.17	1529.8	13	-0.3	765.904	49.74	3880000	15	6639	GA6.raw	15	15	P12883|MYH7_HUMAN:P13533|MYH6_HUMAN	Carbamylation	K4:Carbamylation:32.97
L(+27.99)AEQELIETSER	79.15	1444.7	12	0.2	723.36	70.62	418000	15	10052	GA6.raw	2	2	P12883|MYH7_HUMAN:P13533|MYH6_HUMAN	Formylation	L1:Formylation:1000.00
NN(+.98)LLQ(+.98)AELEELR	79.13	1442.73	12	12.5	722.379	86.92	2840000	15	12455	GA6.raw	2	2	P12883|MYH7_HUMAN:P13533|MYH6_HUMAN	Deamidation (NQ)	N2:Deamidation (NQ):12.28;Q5:Deamidation (NQ):81.18
DVFVPDDKQEFVK	79.08	1564.78	13	-0.7	783.395	51.83	14300000	15	7004	GA6.raw	37	37	P12883|MYH7_HUMAN
DQSPGK(+43.01)GTLEDQIIQANPALEAFGNAK	79.01	2854.41	27	1.4	952.479	88.72	5020000	15	12706	GA6.raw	13	13	P12883|MYH7_HUMAN	Carbamylation	K6:Carbamylation:5.32
VTAETEYGK(+43.99)TVTVK	78.99	1568.79	14	11	785.413	41.35	1870000	15	5101	GA6.raw	3	3	P12883|MYH7_HUMAN	Carboxylation (DKW)	K9:Carboxylation (DKW):105.53
H(+27.99)DC(+57.02)DLLR	78.96	955.418	7	-1.2	478.716	35.48	1140000	15	4104	GA6.raw	11	11	P12883|MYH7_HUMAN:P13533|MYH6_HUMAN:Q9Y623|MYH4_HUMAN:P13535|MYH8_HUMAN	Formylation; Carbamidomethylation	H1:Formylation:1000.00;C3:Carbamidomethylation:1000.00
K(+43.01)VQHELDEAEER	78.94	1524.72	12	-2.3	763.364	25.81	1220000	15	2360	GA6.raw	6	6	P12883|MYH7_HUMAN:P13533|MYH6_HUMAN	Carbamylation	K1:Carbamylation:1000.00
SAVYTQGSTAYSSR	78.83	1476.68	14	-1.2	739.349	31.02	646000	15	3298	GA6.raw	2	2	P52179|MYOM1_HUMAN
T(+43.01)KYETDAIQR	78.71	1266.62	10	-2.9	634.316	32.72	3930000	15	3622	GA6.raw	5	5	P12883|MYH7_HUMAN:P13533|MYH6_HUMAN:Q9Y623|MYH4_HUMAN:P13535|MYH8_HUMAN	Carbamylation	T1:Carbamylation:0.00
AGLLGLLEEM(+15.99)R	78.71	1216.65	11	-0.8	609.331	74.78	1020000	15	10645	GA6.raw	9	9	P12883|MYH7_HUMAN:P13533|MYH6_HUMAN:P13535|MYH8_HUMAN	Oxidation (M)	M10:Oxidation (M):1000.00
IEDM(+15.99)AMLTFLHEPA	78.69	1632.75	14	-0.4	817.383	76.04	185000	15	10822	GA6.raw	2	2	P12883|MYH7_HUMAN:P13533|MYH6_HUMAN	Oxidation (M)	M4:Oxidation (M):1000.00
SSLK(+43.01)LLSTLFAN(+.98)YAGADAPIEK	78.67	2352.22	22	8.2	785.087	98.44	979000	15	13925	GA6.raw	1	1	P12883|MYH7_HUMAN	Carbamylation; Deamidation (NQ)	K4:Carbamylation:5.77;N12:Deamidation (NQ):1000.00
PAAIPEGQFIDSR	78.57	1399.71	13	-0.1	700.862	53.18	822000	15	7251	GA6.raw	6	6	P12883|MYH7_HUMAN
SEAPPHIFSISDN(+.98)AYQYMLTDR	78.35	2555.16	22	7.7	852.735	76.97	5510000	15	10970	GA6.raw	5	5	P12883|MYH7_HUMAN:P13533|MYH6_HUMAN	Deamidation (NQ)	N13:Deamidation (NQ):13.93
EDQVM(+15.99)QQNPPK	78.24	1328.6	11	-2.2	665.307	18.09	1460000	15	1178	GA6.raw	40	40	P12883|MYH7_HUMAN	Oxidation (M)	M5:Oxidation (M):1000.00
K(+43.01)M(+15.99)DADLSQLQTEVEEAVQEC(+57.02)R	78.21	2537.14	21	0.3	846.72	85.34	333000	15	12218	GA6.raw	1	1	P12883|MYH7_HUMAN	Carbamylation; Oxidation (M); Carbamidomethylation	K1:Carbamylation:1000.00;M2:Oxidation (M):1000.00;C20:Carbamidomethylation:1000.00
K(+41.03)LAEQELIETSER	78.17	1585.83	13	-0.9	793.922	40.63	1650000	15	4986	GA6.raw	16	16	P12883|MYH7_HUMAN:P13533|MYH6_HUMAN	Amidination of lysines or N-terminal amines with methyl acetimidate	K1:Amidination of lysines or N-terminal amines with methyl acetimidate:1000.00
TK(+43.01)YETDAIQR	78.17	1266.62	10	-0.4	634.317	32.59	3930000	15	3597	GA6.raw	9	9	P12883|MYH7_HUMAN:P13533|MYH6_HUMAN:Q9Y623|MYH4_HUMAN:P13535|MYH8_HUMAN	Carbamylation	K2:Carbamylation:0.00
KDQSPGK(+43.01)GTLEDQIIQANPALEAFGNAK	78.16	2982.5	28	0.3	995.176	78.71	840000	15	11238	GA6.raw	3	3	P12883|MYH7_HUMAN	Carbamylation	K7:Carbamylation:16.36
K(+27.99)GSSFQTVSALHR	78.11	1444.74	13	-2.8	482.587	31.22	684000	15	3340	GA6.raw	2	2	P12883|MYH7_HUMAN:P13533|MYH6_HUMAN	Formylation	K1:Formylation:1000.00
DSLLVIQWNIR	78.08	1355.76	11	0.1	678.885	84.15	463000	15	12061	GA6.raw	3	3	P12883|MYH7_HUMAN
IEDEQALGSQLQKK(+43.01)	78.02	1628.84	14	-0.8	543.952	44.92	2930000	15	5710	GA6.raw	1	1	P12883|MYH7_HUMAN	Carbamylation	K14:Carbamylation:8.14
ILN(+.98)PAAIPEGQFIDSR	77.95	1740.9	16	10.4	871.469	69.61	32400000	15	9886	GA6.raw	3	3	P12883|MYH7_HUMAN	Deamidation (NQ)	N3:Deamidation (NQ):31.05
KMEGDLNEMEIQLSHANR	77.84	2113.99	18	0.1	705.67	52.52	9200000	15	7131	GA6.raw	27	27	P12883|MYH7_HUMAN:P13533|MYH6_HUMAN
PMGIMSILEEEC(+57.02)MFPK	77.82	1910.87	16	0.7	956.44	95.41	0	15	13571	GA6.raw	6	6	P12883|MYH7_HUMAN:P13533|MYH6_HUMAN	Carbamidomethylation	C12:Carbamidomethylation:1000.00
MEGDLNEMEIQLSHANR	77.64	1985.89	17	-0.6	993.953	58.98	9810000	15	8236	GA6.raw	3	3	P12883|MYH7_HUMAN:P13533|MYH6_HUMAN
SNAAAAALDKK(-.98)(+42.01)	77.52	1099.6	11	-1.9	550.806	22.73	811000	15	1810	GA6.raw	4	4	P12883|MYH7_HUMAN:P13533|MYH6_HUMAN	Amidation; Acetylation (K)	K11:Amidation:1000.00;K11:Acetylation (K):11.06
AITDAAMMAEELKK	77.4	1520.76	14	-1	761.385	54.18	4810000	15	7409	GA6.raw	17	17	P12883|MYH7_HUMAN:P13533|MYH6_HUMAN:Q9Y623|MYH4_HUMAN:P13535|MYH8_HUMAN:Q9UKX2|MYH2_HUMAN:Q9UKX3|MYH13_HUMAN:P11055|MYH3_HUMAN
M(+15.99)FNWM(+15.99)VTR	77.32	1115.49	8	-1	558.751	51.28	2630000	15	6901	GA6.raw	14	14	P12883|MYH7_HUMAN:P13533|MYH6_HUMAN	Oxidation (M)	M1:Oxidation (M):1000.00;M5:Oxidation (M):1000.00
N(+.98)YHIFYQILSNK	77.32	1539.77	12	-1.1	770.893	75.05	16500000	15	10688	GA6.raw	58	58	P13533|MYH6_HUMAN	Deamidation (NQ)	N1:Deamidation (NQ):109.28
C(+57.02)N(+.98)GVLEGIR	77.28	1017.49	9	-0.4	509.753	46.06	4620000	15	5927	GA6.raw	17	17	P12883|MYH7_HUMAN:P13533|MYH6_HUMAN:Q9Y623|MYH4_HUMAN:P13535|MYH8_HUMAN	Carbamidomethylation; Deamidation (NQ)	C1:Carbamidomethylation:1000.00;N2:Deamidation (NQ):1000.00
K(+28.03)K(+42.01)M(+15.99)DADLSQLQTEVEEAVQEC(+57.02)R	77.24	2692.27	22	-10.9	898.42	91.24	204000	15	13033	GA6.raw	3	3	P12883|MYH7_HUMAN	Dimethylation(KR); Acetylation (K); Oxidation (M); Carbamidomethylation	K1:Dimethylation(KR):0.00;K2:Acetylation (K):0.00;M3:Oxidation (M):1000.00;C21:Carbamidomethylation:1000.00
LTYTQQLEDLKR	77.23	1506.8	12	-0.9	754.409	47.61	13200000	15	6233	GA6.raw	29	29	P12883|MYH7_HUMAN
DTQIQ(+.98)LDDAVR	77.2	1273.62	11	13	637.823	48.26	5970000	15	6367	GA6.raw	4	4	P12883|MYH7_HUMAN:P13533|MYH6_HUMAN	Deamidation (NQ)	Q5:Deamidation (NQ):80.00
GQNVQQ(+.98)VIYATGALAK(+43.01)AVYER	77.19	2322.2	21	9.2	775.08	89.9	968000	15	12865	GA6.raw	1	1	P12883|MYH7_HUMAN	Deamidation (NQ); Carbamylation	Q6:Deamidation (NQ):10.11;K16:Carbamylation:47.48
LTYTQ(+.98)QLEDLK	77.18	1351.69	11	11.2	676.858	55.49	6890000	15	7621	GA6.raw	1	1	P12883|MYH7_HUMAN	Deamidation (NQ)	Q5:Deamidation (NQ):23.10
GTLEDQIIQANPALEAFGNAK(+43.99)TVR	77.18	2599.32	24	0.5	867.449	86.38	550000	15	12377	GA6.raw	1	1	P12883|MYH7_HUMAN:P13533|MYH6_HUMAN	Carboxylation (DKW)	K21:Carboxylation (DKW):128.50
GTLEDQIIQAN(+.98)PALEAFGNAK	77.13	2200.1	21	9.5	734.381	83.73	22600000	15	11997	GA6.raw	21	21	P12883|MYH7_HUMAN:P13533|MYH6_HUMAN	Deamidation (NQ)	N11:Deamidation (NQ):33.91
GTLEDQIIQAN(+.98)PALEAFGN(+.98)AK	77.08	2201.09	21	8.1	1101.56	84.64	12600000	15	12128	GA6.raw	6	6	P12883|MYH7_HUMAN:P13533|MYH6_HUMAN	Deamidation (NQ)	N11:Deamidation (NQ):0.00;N19:Deamidation (NQ):151.28
S(+27.99)NAAAAALDKK	77.02	1086.57	11	-2.2	544.29	31.59	284000	15	3408	GA6.raw	1	1	P12883|MYH7_HUMAN:P13533|MYH6_HUMAN	Formylation	S1:Formylation:182.71
QKYEESQSELESSQK(+43.01)EAR	76.93	2198.01	18	0.1	733.677	30.09	806000	15	3126	GA6.raw	7	7	P12883|MYH7_HUMAN:P13533|MYH6_HUMAN	Carbamylation	K15:Carbamylation:111.86
K(+27.99)K(+42.01)M(+15.99)DADLSQLQTEVEEAVQEC(+57.02)R	76.9	2692.23	22	2.6	898.42	91.22	204000	15	13030	GA6.raw	1	1	P12883|MYH7_HUMAN	Formylation; Acetylation (K); Oxidation (M); Carbamidomethylation	K1:Formylation:0.00;K2:Acetylation (K):0.00;M3:Oxidation (M):1000.00;C21:Carbamidomethylation:1000.00
M(+15.99)EGDLNEM(+15.99)EIQLSHANR	76.83	2017.88	17	-1.1	673.634	40.8	488000	15	5011	GA6.raw	5	5	P12883|MYH7_HUMAN:P13533|MYH6_HUMAN	Oxidation (M)	M1:Oxidation (M):1000.00;M8:Oxidation (M):1000.00
LTQESIMDLEN(+.98)DKQQLDER	76.82	2305.07	19	-2.1	769.364	56.24	0	15	7745	GA6.raw	5	5	P12883|MYH7_HUMAN	Deamidation (NQ)	N11:Deamidation (NQ):44.44
N(+.98)ALAHALQSAR	76.76	1151.6	11	-1.1	576.809	47.21	3700000	15	6154	GA6.raw	18	18	P12883|MYH7_HUMAN:P13533|MYH6_HUMAN	Deamidation (NQ)	N1:Deamidation (NQ):90.79
SN(+.98)AAAAALDK	76.76	931.461	10	0.7	466.738	28.51	763000	15	2879	GA6.raw	4	4	P12883|MYH7_HUMAN:P13533|MYH6_HUMAN	Deamidation (NQ)	N2:Deamidation (NQ):1000.00
Q(+.98)AEEAEEQANTNLSK	76.74	1661.74	15	9.6	831.884	26.36	7730000	15	2456	GA6.raw	4	4	P12883|MYH7_HUMAN:P13533|MYH6_HUMAN	Deamidation (NQ)	Q1:Deamidation (NQ):27.63
ELENELEAEQK(+43.01)R	76.74	1529.73	12	-0.6	765.873	42.53	1110000	15	5315	GA6.raw	6	6	P12883|MYH7_HUMAN	Carbamylation	K11:Carbamylation:207.58
N(+27.99)LQEEISDLTEQ(+.98)LGSSGK	76.25	1975.92	18	9.2	988.977	102.09	315000	15	14351	GA6.raw	1	1	P12883|MYH7_HUMAN	Formylation; Deamidation (NQ)	N1:Formylation:190.76;Q12:Deamidation (NQ):30.66
D(+27.99)IDDLELTLAK	76.2	1272.64	11	0.1	637.33	87.09	234000	15	12478	GA6.raw	3	3	P12883|MYH7_HUMAN:P13533|MYH6_HUMAN:Q9Y623|MYH4_HUMAN:P13535|MYH8_HUMAN	Formylation	D1:Formylation:230.53
ALQEAHQQALDDLQAEEDK(+43.01)VNTLTK	76.16	2850.4	25	0.4	951.141	71.07	3870000	15	10112	GA6.raw	12	12	P12883|MYH7_HUMAN	Carbamylation	K19:Carbamylation:53.33
SPGVMDNPLVM(+15.99)HQLR	76.11	1708.84	15	-1.5	570.619	51.98	3050000	15	7035	GA6.raw	7	7	P12883|MYH7_HUMAN	Oxidation (M)	M11:Oxidation (M):1000.00
LTQ(+.98)ESIMDLENDK	76.11	1535.7	13	9.8	768.866	56.69	10800000	15	7813	GA6.raw	3	3	P12883|MYH7_HUMAN:P13533|MYH6_HUMAN	Deamidation (NQ)	Q3:Deamidation (NQ):61.72
YEESQ(+.98)SELESSQK	76.07	1543.65	13	11.4	772.842	26.75	6470000	15	2537	GA6.raw	4	4	P12883|MYH7_HUMAN:P13533|MYH6_HUMAN	Deamidation (NQ)	Q5:Deamidation (NQ):101.61
ELEEISERLEEAGGATSVQIEM(+15.99)NK	76.07	2677.28	24	-0.1	893.432	66.67	1540000	15	9460	GA6.raw	12	12	P12883|MYH7_HUMAN:P13533|MYH6_HUMAN	Oxidation (M)	M22:Oxidation (M):1000.00
LFANYAGADAPIEK	76.04	1478.74	14	-0.5	740.377	53.91	116000	15	7357	GA6.raw	1	1	P12883|MYH7_HUMAN
NLTEEM(+15.99)AGLDEIIAK(+43.01)LTK	75.92	2047.05	18	0.1	683.357	101.41	45300	15	14270	GA6.raw	6	6	P12883|MYH7_HUMAN:P13533|MYH6_HUMAN	Oxidation (M); Carbamylation	M6:Oxidation (M):1000.00;K15:Carbamylation:28.36
PM(+15.99)GIM(+15.99)SILEEEC(+57.02)MFPK	75.9	1942.85	16	0	972.435	78.79	2960000	15	11248	GA6.raw	18	18	P12883|MYH7_HUMAN:P13533|MYH6_HUMAN	Oxidation (M); Carbamidomethylation	M2:Oxidation (M):1000.00;M5:Oxidation (M):1000.00;C12:Carbamidomethylation:1000.00
Q(-17.03)AEEAEEQ(+.98)ANTNLSK	75.89	1644.71	15	10.6	823.372	43.46	3230000	15	5471	GA6.raw	3	3	P12883|MYH7_HUMAN:P13533|MYH6_HUMAN	Pyro-glu from Q; Deamidation (NQ)	Q1:Pyro-glu from Q:1000.00;Q8:Deamidation (NQ):15.21
D(+27.99)VFVPDDKQEFVK	75.77	1592.77	13	-0.5	797.393	63	673000	15	8883	GA6.raw	5	5	P12883|MYH7_HUMAN	Formylation	D1:Formylation:89.98
LQEAEEAVEAVNAK(+43.99)C(+57.02)SSLEK	75.72	2248.05	20	8.9	750.365	65.25	1930000	15	9237	GA6.raw	2	2	P12883|MYH7_HUMAN	Carboxylation (DKW); Carbamidomethylation	K14:Carboxylation (DKW):62.39;C15:Carbamidomethylation:1000.00
M(+15.99)(+27.99)ELQSALEEAEASLEHEEGK	75.6	2273	20	-0.2	1137.51	92.83	324000	15	13252	GA6.raw	8	8	P12883|MYH7_HUMAN	Oxidation (M); Formylation	M1:Oxidation (M):1000.00;M1:Formylation:254.66
AGIVDYNIIGWLQK	75.58	1588.86	14	-1.5	795.437	89.81	445000	15	12852	GA6.raw	4	4	P12883|MYH7_HUMAN
A(+43.01)GIVDYNIIGWLQK	75.54	1631.87	14	0.6	816.941	106.3	97400	15	14834	GA6.raw	6	6	P12883|MYH7_HUMAN	Carbamylation	A1:Carbamylation:229.43
NNLLQ(+.98)AELEELR	75.5	1441.74	12	12.2	721.887	76.54	11300000	15	10896	GA6.raw	4	4	P12883|MYH7_HUMAN:P13533|MYH6_HUMAN	Deamidation (NQ)	Q5:Deamidation (NQ):67.76
N(+27.99)NLLQ(+.98)AELEELR	75.49	1469.74	12	12.5	735.885	92.75	354000	15	13242	GA6.raw	1	1	P12883|MYH7_HUMAN:P13533|MYH6_HUMAN	Formylation; Deamidation (NQ)	N1:Formylation:1000.00;Q5:Deamidation (NQ):46.91
K(+42.01)K(+28.03)M(+15.99)DADLSQLQTEVEEAVQEC(+57.02)R	75.44	2692.27	22	-9.3	898.422	91.28	204000	15	13037	GA6.raw	1	1	P12883|MYH7_HUMAN	Acetylation (N-term); Dimethylation(KR); Oxidation (M); Carbamidomethylation	K1:Acetylation (N-term):1000.00;K2:Dimethylation(KR):102.14;M3:Oxidation (M):1000.00;C21:Carbamidomethylation:1000.00
KGSSFQ(+.98)TVSALHR	75.43	1417.73	13	12	473.59	28.41	4150000	15	2858	GA6.raw	1	1	P12883|MYH7_HUMAN:P13533|MYH6_HUMAN	Deamidation (NQ)	Q6:Deamidation (NQ):1000.00
ALNLTC(+57.02)NVWGDPPPEVSWLK	75.41	2295.14	20	0.6	1148.58	89.26	365000	15	12777	GA6.raw	1	1	P52179|MYOM1_HUMAN	Carbamidomethylation	C6:Carbamidomethylation:1000.00
K(+42.01)ALQEAHQ(+.98)QALDDLQAEEDK	75.38	2322.1	20	3.6	775.043	50.7	3980000	15	6810	GA6.raw	1	1	P12883|MYH7_HUMAN	Acetylation (N-term); Deamidation (NQ)	K1:Acetylation (N-term):1000.00;Q8:Deamidation (NQ):0.00
RDLEEATLQHEATAAALR	75.37	1994.02	18	-1.1	665.679	47.55	2530000	15	6220	GA6.raw	6	6	P12883|MYH7_HUMAN:P13533|MYH6_HUMAN
ILNPVAIPEGQFIDSR	75.32	1767.95	16	-1	884.982	73.98	1550000	15	10518	GA6.raw	12	12	P13533|MYH6_HUMAN
GQNVQ(+.98)QVIYATGALAK	75.29	1660.88	16	10	831.455	61.31	16500000	15	8596	GA6.raw	2	2	P12883|MYH7_HUMAN	Deamidation (NQ)	Q5:Deamidation (NQ):0.00
AK(+43.01)LQTEN(+.98)GELSR	75.28	1388.69	12	-0.1	695.352	35.34	5580000	15	4083	GA6.raw	21	21	P12883|MYH7_HUMAN	Carbamylation; Deamidation (NQ)	K2:Carbamylation:0.00;N7:Deamidation (NQ):83.88
V(+43.01)KVGNEYVTK	75.26	1178.63	10	-2.7	590.32	32.9	3420000	15	3654	GA6.raw	5	5	P12883|MYH7_HUMAN:P13533|MYH6_HUMAN:P13535|MYH8_HUMAN	Carbamylation	V1:Carbamylation:0.00
GTLEDQIIQ(+.98)ANPALEAFGNAK	75.24	2200.1	21	8.8	734.381	83.62	9500000	15	11975	GA6.raw	3	3	P12883|MYH7_HUMAN:P13533|MYH6_HUMAN	Deamidation (NQ)	Q9:Deamidation (NQ):13.83
ADIAESQVNK	75.19	1073.54	10	-2	537.774	22.94	6160000	15	1850	GA6.raw	17	17	P12883|MYH7_HUMAN:P13533|MYH6_HUMAN:Q9Y623|MYH4_HUMAN:P13535|MYH8_HUMAN
A(+43.01)KLQTENGELSR	75.16	1387.71	12	-1.4	694.859	32.55	685000	15	3591	GA6.raw	1	1	P12883|MYH7_HUMAN	Carbamylation	A1:Carbamylation:0.00
NN(-17.03)LLQAELEELR	75.1	1423.73	12	-0.7	712.872	93.4	206000	15	13318	GA6.raw	5	5	P12883|MYH7_HUMAN:P13533|MYH6_HUMAN	Ammonia-loss (N)	N2:Ammonia-loss (N):0.00
LDEAEQIALK	75.01	1128.6	10	-0.7	565.308	44.14	0	15	5577	GA6.raw	41	41	P12883|MYH7_HUMAN:P13533|MYH6_HUMAN
NALAHALQSAR	74.97	1150.62	11	-2	576.317	33.79	24300000	15	3817	GA6.raw	69	69	P12883|MYH7_HUMAN:P13533|MYH6_HUMAN
LQTENGELSR	74.9	1145.57	10	-3.5	573.789	25.7	4950000	15	2337	GA6.raw	21	21	P12883|MYH7_HUMAN
LDEAEQLALK	74.89	1128.6	10	-0.7	565.308	44.14	0	15	5577	GA6.raw	41	41	Q9Y623|MYH4_HUMAN:P13535|MYH8_HUMAN
GQNVQQVIYATGALAK(+58.04)AVYER(-.98)	74.81	2335.26	21	-14.9	779.417	79.87	841000	15	11385	GA6.raw	5	5	P12883|MYH7_HUMAN	Glyoxal AGE; Amidation	K16:Glyoxal AGE:1000.00;R21:Amidation:1000.00
GQNVQQVIYATGALAKAVYER(-.98)(+58.04)	74.76	2335.26	21	-15.3	779.416	79.96	841000	15	11399	GA6.raw	3	3	P12883|MYH7_HUMAN	Amidation; Glyoxal AGE	R21:Amidation:1000.00;R21:Glyoxal AGE:0.00
NYAGADAPIEK(+43.01)GK	74.68	1375.67	13	-0.7	688.843	34.76	154000	15	3989	GA6.raw	2	2	P12883|MYH7_HUMAN	Carbamylation	K11:Carbamylation:33.18
LTGAIM(+15.99)HFGNM(+15.99)K	74.67	1350.64	12	-0.9	676.328	31.58	2480000	15	3406	GA6.raw	15	15	P12883|MYH7_HUMAN	Oxidation (M)	M6:Oxidation (M):1000.00;M11:Oxidation (M):1000.00
IEDM(+15.99)AM(+15.99)LTFLHEPAVLYNLK	74.48	2379.19	20	-0.1	794.069	77.47	0	15	11059	GA6.raw	11	11	P12883|MYH7_HUMAN	Oxidation (M)	M4:Oxidation (M):1000.00;M6:Oxidation (M):1000.00
TLEDQMNEHR	74.41	1271.56	10	-1.6	636.784	27.14	19100000	15	2623	GA6.raw	60	60	P12883|MYH7_HUMAN
VASIDDAEELM(+15.99)ATDNAFDVLGFTSEEK	74.4	2932.32	27	-0.7	978.446	91.37	363000	15	13047	GA6.raw	4	4	P12883|MYH7_HUMAN	Oxidation (M)	M11:Oxidation (M):1000.00
SEFKLELDDVTSNM(+15.99)EQIIK	74.36	2254.1	19	0.6	752.376	68.3	895000	15	9698	GA6.raw	4	4	P12883|MYH7_HUMAN:P13533|MYH6_HUMAN	Oxidation (M)	M14:Oxidation (M):1000.00
RNN(-17.03)LLQAELEELR	74.19	1579.83	13	-0.2	790.923	76.21	122000	15	10842	GA6.raw	2	2	P12883|MYH7_HUMAN:P13533|MYH6_HUMAN	Ammonia-loss (N)	N3:Ammonia-loss (N):24.44
KLEDEC(+57.02)SELK	74.18	1249.59	10	-0.1	625.8	25.19	9540000	15	2239	GA6.raw	37	37	P12883|MYH7_HUMAN:P13533|MYH6_HUMAN:Q9Y623|MYH4_HUMAN:P13535|MYH8_HUMAN	Carbamidomethylation	C6:Carbamidomethylation:1000.00
SVN(+.98)DLTSQR	74.17	1019.49	9	-2.8	510.75	28.49	1960000	15	2875	GA6.raw	13	13	P12883|MYH7_HUMAN	Deamidation (NQ)	N3:Deamidation (NQ):130.10
SPGVM(+15.99)DNPLVMHQ(+.98)LR	74.15	1709.82	15	9	570.953	49.18	3310000	15	6531	GA6.raw	4	4	P12883|MYH7_HUMAN	Oxidation (M); Deamidation (NQ)	M5:Oxidation (M):1000.00;Q13:Deamidation (NQ):43.89
VK(+43.01)VGNEYVTK	74.08	1178.63	10	-0.7	590.322	33.03	3420000	15	3679	GA6.raw	5	5	P12883|MYH7_HUMAN:P13533|MYH6_HUMAN:P13535|MYH8_HUMAN	Carbamylation	K2:Carbamylation:8.69
LQ(+.98)EAEEAVEAVNAK	74.04	1500.73	14	10.7	751.381	45.85	12800000	15	5882	GA6.raw	4	4	P12883|MYH7_HUMAN	Deamidation (NQ)	Q2:Deamidation (NQ):30.74
M(+15.99)FNWMVTR	74.01	1099.49	8	-0.4	550.754	59.42	2870000	15	8306	GA6.raw	19	19	P12883|MYH7_HUMAN:P13533|MYH6_HUMAN	Oxidation (M)	M1:Oxidation (M):1000.00
GTLEDQIIQANPALEAFGN	74	1999.98	19	0.5	1001	93.24	1180000	15	13299	GA6.raw	16	16	P12883|MYH7_HUMAN:P13533|MYH6_HUMAN
RQAEEAEEQAN(+.98)TNLSK	73.92	1817.84	16	-1.5	606.953	21.9	151000	15	1687	GA6.raw	5	5	P12883|MYH7_HUMAN:P13533|MYH6_HUMAN	Deamidation (NQ)	N11:Deamidation (NQ):36.05
L(+27.99)EAQTRPFDLK	73.91	1344.7	11	-0.9	673.359	59.9	171000	15	8376	GA6.raw	2	2	P12883|MYH7_HUMAN	Formylation	L1:Formylation:115.52
QAEEAEEQ(+.98)ANTNLSK	73.82	1661.74	15	10.2	831.885	26.49	8620000	15	2481	GA6.raw	3	3	P12883|MYH7_HUMAN:P13533|MYH6_HUMAN	Deamidation (NQ)	Q8:Deamidation (NQ):45.01
N(+.98)LQ(+.98)EEISDLTEQLGSSGK	73.7	1948.91	18	18.5	975.481	85.82	2920000	15	12295	GA6.raw	1	1	P12883|MYH7_HUMAN	Deamidation (NQ)	N1:Deamidation (NQ):19.25;Q3:Deamidation (NQ):26.78
ENK(+42.01)N(+.98)LQEEISDLTEQLGSSGK	73.69	2361.12	21	6.4	788.052	86.78	1600000	15	12434	GA6.raw	1	1	P12883|MYH7_HUMAN	Acetylation (K); Deamidation (NQ)	K3:Acetylation (K):120.25;N4:Deamidation (NQ):0.00
SQSSLVLIGDAFK	73.63	1363.73	13	-1.2	682.874	70.99	844000	15	10100	GA6.raw	5	5	P54296|MYOM2_HUMAN
ENLPSDYMVPIFSGR	73.52	1723.82	15	-0.2	862.919	79.92	784000	15	11392	GA6.raw	2	2	P52179|MYOM1_HUMAN
VIQ(+.98)YFAVIAAIGDR	73.5	1535.83	14	11.9	768.934	87.89	7440000	15	12593	GA6.raw	9	9	P12883|MYH7_HUMAN	Deamidation (NQ)	Q3:Deamidation (NQ):1000.00
EGGK(+43.01)VTAETEYGK	73.37	1410.66	13	0.2	706.339	30.56	3470000	15	3208	GA6.raw	6	6	P12883|MYH7_HUMAN	Carbamylation	K4:Carbamylation:9.42
KLEDEC(+57.02)SELKK	73.36	1377.68	11	-0.8	460.234	20.99	181000	15	1562	GA6.raw	6	6	P13533|MYH6_HUMAN:Q9Y623|MYH4_HUMAN:P13535|MYH8_HUMAN	Carbamidomethylation	C6:Carbamidomethylation:1000.00
VLSK(+43.01)AN(+.98)SEVAQWR	73.32	1530.78	13	-0.5	766.396	50.79	2020000	15	6826	GA6.raw	3	3	P12883|MYH7_HUMAN:P13533|MYH6_HUMAN	Carbamylation; Deamidation (NQ)	K4:Carbamylation:14.84;N6:Deamidation (NQ):90.87
DLEEATLQ(+.98)HEATAAALR	73.29	1838.9	17	9	613.98	57.92	14300000	15	8048	GA6.raw	10	10	P12883|MYH7_HUMAN:P13533|MYH6_HUMAN	Deamidation (NQ)	Q8:Deamidation (NQ):1000.00
A(+43.01)KLQTEN(+.98)GELSR	73.27	1388.69	12	-0.8	695.351	35.28	5580000	15	4074	GA6.raw	4	4	P12883|MYH7_HUMAN	Carbamylation; Deamidation (NQ)	A1:Carbamylation:0.00;N7:Deamidation (NQ):78.06
LAEKDEEMEQAKR	73.24	1575.76	13	-2	526.258	18.57	2150000	15	1235	GA6.raw	14	14	P12883|MYH7_HUMAN:P13533|MYH6_HUMAN
INATLETK(+43.01)QPR	73.1	1312.71	11	0.2	657.362	34.99	3430000	15	4027	GA6.raw	17	17	P12883|MYH7_HUMAN:P13533|MYH6_HUMAN	Carbamylation	K8:Carbamylation:128.65
RQAEEAEEQANTNLSK	73.1	1816.86	16	-2.7	606.624	22.86	1790000	15	1834	GA6.raw	10	10	P12883|MYH7_HUMAN:P13533|MYH6_HUMAN
PMGIFSILEEEC(+57.02)MFPK	73.09	1926.89	16	-16.6	964.438	84.31	2600000	15	12080	GA6.raw	16	16	Q9Y623|MYH4_HUMAN:Q9UKX2|MYH2_HUMAN:Q9UKX3|MYH13_HUMAN:P11055|MYH3_HUMAN	Carbamidomethylation	C12:Carbamidomethylation:1000.00
MGEYYEQYSAYVFVR	73.06	1903.85	15	-0.7	952.929	76.07	430000	15	10826	GA6.raw	7	7	P52179|MYOM1_HUMAN
T(+27.99)KYETDAIQR	73.06	1251.61	10	-1	626.811	34.17	768000	15	3898	GA6.raw	4	4	P12883|MYH7_HUMAN:P13533|MYH6_HUMAN:Q9Y623|MYH4_HUMAN:P13535|MYH8_HUMAN	Formylation	T1:Formylation:11.06
LQTEN(+.98)GELAR	73.05	1130.56	10	-2.2	566.284	29.24	390000	15	2989	GA6.raw	4	4	P13533|MYH6_HUMAN	Deamidation (NQ)	N5:Deamidation (NQ):83.88
AK(+43.01)LQTENGELSR	73.03	1387.71	12	-1.7	694.859	32.63	685000	15	3605	GA6.raw	2	2	P12883|MYH7_HUMAN	Carbamylation	K2:Carbamylation:0.00
K(+41.03)GSSFQTVSALHR	72.97	1457.77	13	-0.9	486.932	29.34	1140000	15	3003	GA6.raw	8	8	P12883|MYH7_HUMAN:P13533|MYH6_HUMAN	Amidination of lysines or N-terminal amines with methyl acetimidate	K1:Amidination of lysines or N-terminal amines with methyl acetimidate:1000.00
LLSTLFAN(+.98)YAGADAPIEK(+43.01)GK	72.97	2122.09	20	8.7	1062.06	77.93	2110000	15	11129	GA6.raw	2	2	P12883|MYH7_HUMAN	Deamidation (NQ); Carbamylation	N8:Deamidation (NQ):1000.00;K18:Carbamylation:14.04
S(+41.03)SLKLLSTLFANYAGADAPIEK	72.95	2349.26	22	1.1	784.094	86.45	884000	15	12386	GA6.raw	5	5	P12883|MYH7_HUMAN	Amidination of lysines or N-terminal amines with methyl acetimidate	S1:Amidination of lysines or N-terminal amines with methyl acetimidate:0.00
ANSEVAQ(+.98)WR	72.82	1060.49	9	14.7	531.262	32.73	5970000	15	3625	GA6.raw	2	2	P12883|MYH7_HUMAN:P13533|MYH6_HUMAN:Q9Y623|MYH4_HUMAN:P13535|MYH8_HUMAN	Deamidation (NQ)	Q7:Deamidation (NQ):90.99
TPVTGYFVDLK	72.78	1238.65	11	-1.1	620.334	63.94	1150000	15	9026	GA6.raw	7	7	P52179|MYOM1_HUMAN
K(+27.99)LEDEC(+57.02)SELK	72.71	1277.58	10	-1	639.797	37.46	152000	15	4441	GA6.raw	3	3	P12883|MYH7_HUMAN:P13533|MYH6_HUMAN:Q9Y623|MYH4_HUMAN:P13535|MYH8_HUMAN	Formylation; Carbamidomethylation	K1:Formylation:118.96;C6:Carbamidomethylation:1000.00
V(+27.99)QHELDEAEER	72.7	1381.61	11	-1.3	691.812	45.06	206000	15	5728	GA6.raw	1	1	P12883|MYH7_HUMAN:P13533|MYH6_HUMAN	Formylation	V1:Formylation:1000.00
T(+42.01)DAQM(+15.99)ADFGAAAQYLR	72.64	1785.8	16	-0.9	893.906	75.75	194000	15	10787	GA6.raw	2	2	P13533|MYH6_HUMAN	Acetylation (Protein N-term); Oxidation (M)	T1:Acetylation (Protein N-term):1000.00;M5:Oxidation (M):1000.00
ELTYQTEEDR	72.55	1282.57	10	-1.5	642.29	31.05	1720000	15	3304	GA6.raw	11	11	P12883|MYH7_HUMAN:Q9Y623|MYH4_HUMAN:P13535|MYH8_HUMAN
K(+27.99)M(+15.99)DADLSQLQTEVEEAVQEC(+57.02)R	72.54	2522.13	21	7.5	841.722	90.63	1280000	15	12961	GA6.raw	1	1	P12883|MYH7_HUMAN	Formylation; Oxidation (M); Carbamidomethylation	K1:Formylation:1000.00;M2:Oxidation (M):1000.00;C20:Carbamidomethylation:1000.00
ALQEAHQQALDDLQ(+.98)AEEDK(+43.01)VNTLTK	72.48	2851.38	25	7	951.475	71.23	1350000	15	10137	GA6.raw	2	2	P12883|MYH7_HUMAN	Deamidation (NQ); Carbamylation	Q14:Deamidation (NQ):17.65;K19:Carbamylation:53.33
D(+43.01)QSPGKGTLEDQIIQANPALEAFGNAK	72.41	2854.41	27	0.1	1428.21	88.7	5020000	15	12703	GA6.raw	2	2	P12883|MYH7_HUMAN	Carbamylation	D1:Carbamylation:0.00
KDVFVPDDKQEFVK	72.4	1692.87	14	-1.9	565.297	41.71	212000	15	5154	GA6.raw	2	2	P12883|MYH7_HUMAN
GQNVQQVIYATGALAK(+58.04)AVYER	72.29	2336.25	21	-7.4	779.75	79.92	513000	15	11393	GA6.raw	1	1	P12883|MYH7_HUMAN	Glyoxal AGE	K16:Glyoxal AGE:26.93
GTLEDQIIQAN(+.98)PALEAFGNAK(+43.01)TVR	72.23	2599.32	24	8.2	867.456	86.57	2730000	15	12401	GA6.raw	3	3	P12883|MYH7_HUMAN:P13533|MYH6_HUMAN	Deamidation (NQ); Carbamylation	N11:Deamidation (NQ):32.28;K21:Carbamylation:91.78
QK(+26.02)YEESQSELESSQK	72.23	1824.84	15	-19.8	913.408	45.35	490000	15	5772	GA6.raw	2	2	P12883|MYH7_HUMAN:P13533|MYH6_HUMAN	Acetaldehyde +26	K2:Acetaldehyde +26:272.25
LQEAEEAVEAVNAK(+42.01)C(+57.02)SSLE(+43.99)KTK	72.23	2519.21	22	4.2	840.746	67.35	555000	15	9563	GA6.raw	1	1	P12883|MYH7_HUMAN	Acetylation (K); Carbamidomethylation; Carboxylation (E)	K14:Acetylation (K):6.04;C15:Carbamidomethylation:1000.00;E19:Carboxylation (E):66.25
QK(+42.01)Y(-18.01)EESQSELESSQK	72.22	1822.82	15	-0.1	912.418	34.82	706000	15	3998	GA6.raw	3	3	P12883|MYH7_HUMAN:P13533|MYH6_HUMAN	Acetylation (K); Dehydration	K2:Acetylation (K):224.77;Y3:Dehydration:56.34
KLAEKDEEMEQAK	72.19	1547.75	13	-0.9	516.923	17.07	189000	15	1048	GA6.raw	4	4	P12883|MYH7_HUMAN:P13533|MYH6_HUMAN
IEELEEEIEAER	72.19	1487.7	12	-0.9	744.856	59.66	30700000	15	8345	GA6.raw	65	65	Q9Y623|MYH4_HUMAN
NYVVLSWEPPTPR	72.15	1556.8	13	-0.8	779.406	71.01	875000	15	10104	GA6.raw	3	3	P54296|MYOM2_HUMAN
ELENELEAEQK	72.11	1330.63	11	-1.3	666.319	38.51	5990000	15	4625	GA6.raw	18	18	P12883|MYH7_HUMAN
LQEAEEAVEAVNAKC(+57.02)SSLE(+43.99)K(+42.01)TK	72.06	2519.21	22	4.6	840.746	67.29	555000	15	9555	GA6.raw	1	1	P12883|MYH7_HUMAN	Carbamidomethylation; Carboxylation (E); Acetylation (K)	C15:Carbamidomethylation:1000.00;E19:Carboxylation (E):61.43;K20:Acetylation (K):0.00
IEELEEELEAER	72.04	1487.7	12	-0.9	744.856	59.66	30700000	15	8345	GA6.raw	65	65	P12883|MYH7_HUMAN:P13533|MYH6_HUMAN
K(+43.01)LEDEC(+57.02)SELK	72.02	1292.59	10	-1.1	647.303	34.25	2140000	15	3911	GA6.raw	13	13	P12883|MYH7_HUMAN:P13533|MYH6_HUMAN:Q9Y623|MYH4_HUMAN:P13535|MYH8_HUMAN	Carbamylation; Carbamidomethylation	K1:Carbamylation:147.03;C6:Carbamidomethylation:1000.00
VQLLHSQNTSLINQKK(+43.01)	72.01	1893.04	16	0.7	632.022	43.32	3110000	15	5446	GA6.raw	4	4	P12883|MYH7_HUMAN:P13533|MYH6_HUMAN	Carbamylation	K16:Carbamylation:0.00
ANSEVAQWR	71.95	1059.51	9	-0.4	530.762	32.77	14600000	15	3631	GA6.raw	24	24	P12883|MYH7_HUMAN:P13533|MYH6_HUMAN:Q9Y623|MYH4_HUMAN:P13535|MYH8_HUMAN
TK(+27.99)YETDAIQR	71.95	1251.61	10	-1	626.811	34.18	768000	15	3901	GA6.raw	1	1	P12883|MYH7_HUMAN:P13533|MYH6_HUMAN:Q9Y623|MYH4_HUMAN:P13535|MYH8_HUMAN	Formylation	K2:Formylation:0.00
AQLEFN(+.98)QIK(+43.01)AEIER	71.88	1731.88	14	11.3	866.957	74.23	0	15	10556	GA6.raw	2	2	P12883|MYH7_HUMAN:P13533|MYH6_HUMAN	Deamidation (NQ); Carbamylation	N6:Deamidation (NQ):12.28;K9:Carbamylation:101.72
N(+27.99)AYEESLEHLETFKR	71.84	1892.89	15	-0.6	631.97	66.55	555000	15	9444	GA6.raw	6	6	P12883|MYH7_HUMAN:P13533|MYH6_HUMAN	Formylation	N1:Formylation:116.55
ANDDLK(+43.01)ENIAIVER	71.76	1641.83	14	0.1	821.923	60.52	3460000	15	8460	GA6.raw	16	16	P12883|MYH7_HUMAN:P13533|MYH6_HUMAN	Carbamylation	K6:Carbamylation:60.87
LK(+43.01)NAYEESLEHLETFK	71.73	1992.98	16	-0.4	665.333	67.93	2110000	15	9647	GA6.raw	10	10	P12883|MYH7_HUMAN:P13533|MYH6_HUMAN	Carbamylation	K2:Carbamylation:0.00
G(+42.01)DSEMAVFGAAAPYLR	71.72	1695.79	16	0.7	848.904	93.93	26100000	15	13380	GA6.raw	242	242	P12883|MYH7_HUMAN	Acetylation (Protein N-term)	G1:Acetylation (Protein N-term):1000.00
K(+28.03)M(+15.99)DADLSQ(+.98)LQTEVEEAVQEC(+57.02)R	71.68	2523.15	21	-0.5	842.056	90.59	1050000	15	12956	GA6.raw	2	2	P12883|MYH7_HUMAN	Dimethylation(KR); Oxidation (M); Deamidation (NQ); Carbamidomethylation	K1:Dimethylation(KR):91.27;M2:Oxidation (M):1000.00;Q8:Deamidation (NQ):8.22;C20:Carbamidomethylation:1000.00
ELEN(+.98)ELEAEQK	71.66	1331.61	11	0.4	666.812	34.45	2920000	15	3946	GA6.raw	3	3	P12883|MYH7_HUMAN	Deamidation (NQ)	N4:Deamidation (NQ):167.75
Q(+.98)AEEAEEQAN(+.98)TNLSK	71.65	1662.72	15	19.5	832.385	26.36	3080000	15	2458	GA6.raw	1	1	P12883|MYH7_HUMAN:P13533|MYH6_HUMAN	Deamidation (NQ)	Q1:Deamidation (NQ):0.00;N10:Deamidation (NQ):13.45
S(+42.01)SLKLLSTLFAN(+.98)YAGADAPIEK	71.58	2351.23	22	4.2	784.753	98.87	1430000	15	13975	GA6.raw	1	1	P12883|MYH7_HUMAN	Acetylation (N-term); Deamidation (NQ)	S1:Acetylation (N-term):1000.00;N12:Deamidation (NQ):1000.00
GQNVQQVIYATGALAK(+43.01)AVYER(+14.02)	71.56	2335.23	21	-0.8	779.416	79.82	841000	15	11379	GA6.raw	1	1	P12883|MYH7_HUMAN	Carbamylation; Methylation(KR)	K16:Carbamylation:82.83;R21:Methylation(KR):1000.00
N(-17.03)NLLQAELEELR	71.54	1423.73	12	-0.7	712.872	93.6	206000	15	13341	GA6.raw	1	1	P12883|MYH7_HUMAN:P13533|MYH6_HUMAN	Ammonia-loss (N)	N1:Ammonia-loss (N):0.00
I(+27.99)EELEEEIEAER	71.42	1515.69	12	0.3	758.855	95.56	871000	15	13588	GA6.raw	17	17	Q9Y623|MYH4_HUMAN	Formylation	I1:Formylation:1000.00
SLNDFTTQR	71.38	1080.52	9	-2.6	541.266	37.22	357000	15	4404	GA6.raw	3	3	P13533|MYH6_HUMAN
DVFVPDDKQEFVKAK(+43.01)	71.35	1806.92	15	-0.8	904.464	53.08	637000	15	7236	GA6.raw	1	1	P12883|MYH7_HUMAN	Carbamylation	K15:Carbamylation:9.74
I(+27.99)EELEEELEAER	71.29	1515.69	12	0.3	758.855	95.56	871000	15	13588	GA6.raw	17	17	P12883|MYH7_HUMAN:P13533|MYH6_HUMAN	Formylation	I1:Formylation:1000.00
AVNAVGM(+15.99)SENSQESDVIK	71.28	1892.88	18	-0.2	947.446	37.61	222000	15	4464	GA6.raw	3	3	P54296|MYOM2_HUMAN	Oxidation (M)	M7:Oxidation (M):1000.00
NLLQAELEELR	71.26	1326.71	11	-0.8	664.364	75.89	478000	15	10804	GA6.raw	7	7	P12883|MYH7_HUMAN:P13533|MYH6_HUMAN
PMGIM(+15.99)SILEEEC(+57.02)M(+15.99)FPK	71.18	1942.85	16	0	972.435	78.45	2960000	15	11203	GA6.raw	1	1	P12883|MYH7_HUMAN:P13533|MYH6_HUMAN	Oxidation (M); Carbamidomethylation	M5:Oxidation (M):1000.00;C12:Carbamidomethylation:1000.00;M13:Oxidation (M):1000.00
QREEQAEPDGTEEADK	71.11	1830.79	16	-0.5	916.4	17.15	7090000	15	1059	GA6.raw	68	68	P12883|MYH7_HUMAN
H(+27.99)ADSVAELGEQ(+.98)IDNLQR	71.07	1922.9	17	9.2	962.465	68.63	765000	15	9744	GA6.raw	1	1	P12883|MYH7_HUMAN:P13533|MYH6_HUMAN	Formylation; Deamidation (NQ)	H1:Formylation:1000.00;Q11:Deamidation (NQ):16.03
DDVLYETETLPNLER	71.06	1805.87	15	0	903.941	71.52	1070000	15	10176	GA6.raw	6	6	P54296|MYOM2_HUMAN
QKYEESQ(+.98)SELESSQK	71.06	1799.81	15	9.3	600.948	23.94	1960000	15	2022	GA6.raw	2	2	P12883|MYH7_HUMAN:P13533|MYH6_HUMAN	Deamidation (NQ)	Q7:Deamidation (NQ):15.57
ALQEAHQQALDDLQAEE(+43.99)DKVNTLTK	71.04	2851.38	25	6.2	951.474	71.16	1350000	15	10126	GA6.raw	1	1	P12883|MYH7_HUMAN	Carboxylation (E)	E17:Carboxylation (E):20.92
HDC(+57.02)DLLREQ(+.98)YEEETEAK	70.96	2164.92	17	9.4	722.655	42.99	2420000	15	5388	GA6.raw	3	3	P12883|MYH7_HUMAN:P13533|MYH6_HUMAN	Carbamidomethylation; Deamidation (NQ)	C3:Carbamidomethylation:1000.00;Q9:Deamidation (NQ):1000.00
LAEK(+43.01)DEEM(+15.99)EQAK	70.92	1478.66	12	-0.9	740.335	22.74	154000	15	1811	GA6.raw	1	1	P12883|MYH7_HUMAN:P13533|MYH6_HUMAN	Carbamylation; Oxidation (M)	K4:Carbamylation:16.66;M8:Oxidation (M):1000.00
A(+42.01)KK(+43.99)GSSFQTVSALHR	70.86	1701.88	15	6.5	568.304	39.82	646000	15	4837	GA6.raw	3	3	P12883|MYH7_HUMAN	Acetylation (N-term); Carboxylation (DKW)	A1:Acetylation (N-term):1000.00;K3:Carboxylation (DKW):0.00
LAEQ(+.98)ELIETSER	70.79	1417.69	12	12	709.862	47.14	16200000	15	6142	GA6.raw	5	5	P12883|MYH7_HUMAN:P13533|MYH6_HUMAN	Deamidation (NQ)	Q4:Deamidation (NQ):1000.00
KVQHELDEAEERADIAESQVNK	70.75	2537.24	22	-0.8	635.316	43.29	4340000	15	5442	GA6.raw	14	14	P12883|MYH7_HUMAN:P13533|MYH6_HUMAN
SVNDLTSQR	70.75	1018.5	9	-1.9	510.259	25.78	19300000	15	2354	GA6.raw	35	35	P12883|MYH7_HUMAN
AITDAAMMAEELK	70.71	1392.66	13	0.2	697.339	64.13	8420000	15	9056	GA6.raw	22	22	P12883|MYH7_HUMAN:P13533|MYH6_HUMAN:Q9Y623|MYH4_HUMAN:P13535|MYH8_HUMAN:Q9UKX2|MYH2_HUMAN:Q9UKX3|MYH13_HUMAN:P11055|MYH3_HUMAN
D(+43.01)QSPGKGTLEDQIIQANPALEAFGN(+.98)AK	70.68	2855.39	27	2	952.807	89.33	0	15	12787	GA6.raw	1	1	P12883|MYH7_HUMAN	Carbamylation; Deamidation (NQ)	D1:Carbamylation:0.00;N25:Deamidation (NQ):39.54
ENK(+42.01)NLQ(+.98)EEISDLTEQLGSSGK	70.66	2361.12	21	4.7	788.051	86.87	1600000	15	12448	GA6.raw	1	1	P12883|MYH7_HUMAN	Acetylation (K); Deamidation (NQ)	K3:Acetylation (K):119.02;Q6:Deamidation (NQ):6.65
L(+27.99)FDNHLGK	70.65	970.487	8	-1.2	486.25	55.12	396000	15	7555	GA6.raw	2	2	P12883|MYH7_HUMAN	Formylation	L1:Formylation:137.67
LASADIETYLLEK(+43.99)SR	70.57	1751.89	15	10.4	876.963	78.15	1170000	15	11162	GA6.raw	1	1	P12883|MYH7_HUMAN:P13533|MYH6_HUMAN:Q9Y623|MYH4_HUMAN:P13535|MYH8_HUMAN	Carboxylation (DKW)	K13:Carboxylation (DKW):68.03
LAEKDEEM(+15.99)EQAK(+43.01)R	70.54	1634.76	13	-2.1	545.925	18.74	211000	15	1260	GA6.raw	9	9	P12883|MYH7_HUMAN:P13533|MYH6_HUMAN	Oxidation (M); Carbamylation	M8:Oxidation (M):1000.00;K12:Carbamylation:64.00
LQDLVDK(+43.01)LQLK	70.38	1354.78	11	1	678.399	71.14	3170000	15	10121	GA6.raw	13	13	P12883|MYH7_HUMAN:P13533|MYH6_HUMAN	Carbamylation	K7:Carbamylation:97.69
YETDAIQR	70.3	994.472	8	-2	498.242	26.85	7880000	15	2561	GA6.raw	24	24	P12883|MYH7_HUMAN:P13533|MYH6_HUMAN:Q9Y623|MYH4_HUMAN:P13535|MYH8_HUMAN
MFVLEQEEYK	70.22	1314.62	10	-0.6	658.315	56.39	207000	15	7763	GA6.raw	2	2	P12883|MYH7_HUMAN:P13533|MYH6_HUMAN:Q9Y623|MYH4_HUMAN:P13535|MYH8_HUMAN
IN(+.98)ATLETK	70.14	889.476	8	-0.9	445.745	29.64	2820000	15	3048	GA6.raw	18	18	P12883|MYH7_HUMAN:P13533|MYH6_HUMAN	Deamidation (NQ)	N2:Deamidation (NQ):1000.00
KLEDEC(+58.04)SELK	70.08	1250.6	10	-14.6	626.3	25.36	3030000	15	2273	GA6.raw	3	3	P12883|MYH7_HUMAN:P13533|MYH6_HUMAN:Q9Y623|MYH4_HUMAN:P13535|MYH8_HUMAN	Glyoxal AGE	C6:Glyoxal AGE:82.24
LQ(+.98)NEIEDLMVDVER	70.02	1702.81	14	10	852.42	81.38	14300000	15	11599	GA6.raw	5	5	P12883|MYH7_HUMAN:P13533|MYH6_HUMAN	Deamidation (NQ)	Q2:Deamidation (NQ):17.01
DQSPGK(+43.01)GTLEDQIIQ(+.98)ANPALEAFGNAK	69.83	2855.39	27	7.4	952.812	88.82	2630000	15	12719	GA6.raw	3	3	P12883|MYH7_HUMAN	Carbamylation; Deamidation (NQ)	K6:Carbamylation:4.75;Q15:Deamidation (NQ):0.00
EGGK(+41.03)VTAETEYGK	69.81	1408.68	13	-1	705.348	22.08	1130000	15	1710	GA6.raw	15	15	P12883|MYH7_HUMAN	Amidination of lysines or N-terminal amines with methyl acetimidate	K4:Amidination of lysines or N-terminal amines with methyl acetimidate:4.52
EDQVMQ(+.98)QNPPK	69.81	1313.59	11	12.7	657.812	25.07	6690000	15	2217	GA6.raw	5	5	P12883|MYH7_HUMAN	Deamidation (NQ)	Q6:Deamidation (NQ):14.02
V(+43.01)KLEQQVDDLEGSLEQEKK	69.81	2257.14	19	0.3	753.389	65.18	910000	15	9225	GA6.raw	1	1	P12883|MYH7_HUMAN:P13533|MYH6_HUMAN	Carbamylation	V1:Carbamylation:0.00
VRELENELEAEQK	69.78	1585.79	13	0.2	793.905	36.53	11900000	15	4282	GA6.raw	42	42	P12883|MYH7_HUMAN
AQLEFNQIK(+43.99)AEIER	69.62	1731.88	14	11.2	866.957	74.17	0	15	10546	GA6.raw	1	1	P12883|MYH7_HUMAN:P13533|MYH6_HUMAN	Carboxylation (DKW)	K9:Carboxylation (DKW):1000.00
LFDN(+.98)HLGK	69.53	943.476	8	-1.7	472.745	36.3	2610000	15	4242	GA6.raw	12	12	P12883|MYH7_HUMAN	Deamidation (NQ)	N4:Deamidation (NQ):1000.00
RKLEDEC(+58.04)SELKR	69.51	1562.81	12	-11.3	391.705	20.34	514000	15	1468	GA6.raw	2	2	P12883|MYH7_HUMAN	Glyoxal AGE	C7:Glyoxal AGE:46.21
A(+43.01)KNALAHALQSAR	69.49	1392.76	13	-1.5	697.385	40.34	882000	15	4936	GA6.raw	4	4	P12883|MYH7_HUMAN:P13533|MYH6_HUMAN	Carbamylation	A1:Carbamylation:14.02
YQSLVAAYGEAK	69.44	1298.65	12	-0.6	650.332	47.04	638000	15	6122	GA6.raw	3	3	P54296|MYOM2_HUMAN
EDQVMQQ(+.98)NPPK	69.36	1313.59	11	12.9	657.812	25.2	6690000	15	2240	GA6.raw	1	1	P12883|MYH7_HUMAN	Deamidation (NQ)	Q7:Deamidation (NQ):30.46
K(+28.03)M(+15.99)DADLSQLQTEVEEAVQEC(+57.02)R	69.32	2522.16	21	-8	1262.08	90.67	1670000	15	12966	GA6.raw	5	5	P12883|MYH7_HUMAN	Dimethylation(KR); Oxidation (M); Carbamidomethylation	K1:Dimethylation(KR):134.11;M2:Oxidation (M):1000.00;C20:Carbamidomethylation:1000.00
K(+43.01)LEDEC(+57.02)SELKR	69.31	1448.69	11	-1.1	725.353	29.81	6030000	15	3078	GA6.raw	14	14	P12883|MYH7_HUMAN	Carbamylation; Carbamidomethylation	K1:Carbamylation:137.95;C6:Carbamidomethylation:1000.00
LDEAEQ(+.98)IALK	69.15	1129.59	10	14.8	565.809	44.22	9240000	15	5594	GA6.raw	4	4	P12883|MYH7_HUMAN:P13533|MYH6_HUMAN	Deamidation (NQ)	Q6:Deamidation (NQ):1000.00
LLSTLFANYAGADAPIEKGK(-.98)(+42.01)	69.15	2119.13	20	0.4	707.385	69.41	1850000	15	9856	GA6.raw	5	5	P12883|MYH7_HUMAN	Amidation; Acetylation (K)	K20:Amidation:1000.00;K20:Acetylation (K):0.00
AQLEFN(+.98)QIK	69.12	1090.57	9	-0.4	546.29	47.43	2540000	15	6196	GA6.raw	14	14	P12883|MYH7_HUMAN:P13533|MYH6_HUMAN	Deamidation (NQ)	N6:Deamidation (NQ):33.98
FSGGSPILGYYLDK	69.07	1515.76	14	-4.9	758.884	72.71	497000	15	10349	GA6.raw	1	1	P54296|MYOM2_HUMAN
LDEAEQ(+.98)LALK	69.01	1129.59	10	14.8	565.809	44.22	9240000	15	5594	GA6.raw	4	4	Q9Y623|MYH4_HUMAN:P13535|MYH8_HUMAN	Deamidation (NQ)	Q6:Deamidation (NQ):1000.00
MLTFLHEPAVLYNLK	68.87	1787.96	15	-1	596.995	75.84	146000	15	10798	GA6.raw	2	2	P12883|MYH7_HUMAN
LQEAEEAVEAVNAK(+27.99)C(+57.02)SSLEK(+58.04)TK	68.87	2519.24	22	-9.5	840.746	67.37	555000	15	9566	GA6.raw	3	3	P12883|MYH7_HUMAN	Formylation; Carbamidomethylation; Glyoxal AGE	K14:Formylation:5.17;C15:Carbamidomethylation:1000.00;K20:Glyoxal AGE:5.17
HVSGITDTEEER	68.83	1371.63	12	-1.3	686.82	22.32	608000	15	1743	GA6.raw	6	6	P52179|MYOM1_HUMAN
RKLEDEC(+57.02)SELK	68.77	1405.69	11	-1	469.569	21.74	3120000	15	1663	GA6.raw	17	17	P12883|MYH7_HUMAN:P13533|MYH6_HUMAN:Q9Y623|MYH4_HUMAN:P13535|MYH8_HUMAN	Carbamidomethylation	C7:Carbamidomethylation:1000.00
SLSTELFK(+43.01)LK	68.72	1207.68	10	0.8	604.848	68.89	3850000	15	9780	GA6.raw	19	19	P12883|MYH7_HUMAN:P13533|MYH6_HUMAN	Carbamylation	K8:Carbamylation:39.76
I(+27.99)HFGATGK	68.7	857.439	8	2.2	429.728	41.02	293000	15	5047	GA6.raw	3	3	P12883|MYH7_HUMAN:P13533|MYH6_HUMAN:Q9Y623|MYH4_HUMAN	Formylation	I1:Formylation:85.91
TEELEEAK(+43.01)K	68.61	1118.55	9	-1	560.279	24.97	1480000	15	2198	GA6.raw	10	10	P12883|MYH7_HUMAN:P13533|MYH6_HUMAN:Q9Y623|MYH4_HUMAN:P13535|MYH8_HUMAN	Carbamylation	K8:Carbamylation:14.02
DQSPGK(+43.99)GTLEDQIIQANPALEAFGN(+.98)AK	68.57	2856.38	27	7.8	953.141	89.36	156000	15	12790	GA6.raw	1	1	P12883|MYH7_HUMAN	Carboxylation (DKW); Deamidation (NQ)	K6:Carboxylation (DKW):4.75;N25:Deamidation (NQ):43.76
VLGGLPDVVTIQEGK	68.4	1523.86	15	-0.7	762.935	68.29	1660000	15	9697	GA6.raw	10	10	P52179|MYOM1_HUMAN
LEDEC(+57.02)SELK	68.38	1121.49	9	-1.1	561.752	29	872000	15	2955	GA6.raw	3	3	P12883|MYH7_HUMAN:P13533|MYH6_HUMAN:Q9Y623|MYH4_HUMAN:P13535|MYH8_HUMAN	Carbamidomethylation	C5:Carbamidomethylation:1000.00
KLEDEC(+57.02)SELK(+43.01)R	68.37	1448.69	11	0.1	725.354	30.15	6030000	15	3135	GA6.raw	15	15	P12883|MYH7_HUMAN	Carbamidomethylation; Carbamylation	C6:Carbamidomethylation:1000.00;K10:Carbamylation:114.72
TIHELEK(+43.01)VR	68.36	1166.64	9	-1.9	584.327	31.38	3280000	15	3372	GA6.raw	20	20	P12883|MYH7_HUMAN	Carbamylation	K7:Carbamylation:93.99
GTLEDQIIQANPALEAFGN(+.98)AK(+43.99)TVR	68.36	2600.31	24	14.1	867.789	86.67	1260000	15	12417	GA6.raw	1	1	P12883|MYH7_HUMAN:P13533|MYH6_HUMAN	Deamidation (NQ); Carboxylation (DKW)	N19:Deamidation (NQ):63.64;K21:Carboxylation (DKW):64.35
QPAVDGGSPILGYFIDK	68.34	1775.91	17	-0.8	888.961	81.12	605000	15	11555	GA6.raw	5	5	P52179|MYOM1_HUMAN
IN(+.98)ATLETK(+43.01)QPR	68.34	1313.69	11	-0.9	657.854	37.76	309000	15	4486	GA6.raw	2	2	P12883|MYH7_HUMAN:P13533|MYH6_HUMAN	Deamidation (NQ); Carbamylation	N2:Deamidation (NQ):106.68;K8:Carbamylation:120.62
PMGIMSILEEEC(+57.02)M(+15.99)FPK	68.27	1926.86	16	-1.9	964.436	88.56	9190000	15	12684	GA6.raw	17	17	P12883|MYH7_HUMAN:P13533|MYH6_HUMAN	Carbamidomethylation; Oxidation (M)	C12:Carbamidomethylation:1000.00;M13:Oxidation (M):1000.00
RSEAPPHIFSISDNAYQYMLTDR	68.24	2710.28	23	0.3	678.578	70.29	1330000	15	10006	GA6.raw	4	4	P12883|MYH7_HUMAN:P13533|MYH6_HUMAN
VGNEYVTK(+43.99)GQNVQQVIYATGALAK	68.24	2594.33	24	7	865.791	76.61	2990000	15	10908	GA6.raw	1	1	P12883|MYH7_HUMAN	Carboxylation (DKW)	K8:Carboxylation (DKW):151.94
NFDK(+43.01)ILAEWK	68.22	1305.67	10	0.6	653.843	76.73	2840000	15	10930	GA6.raw	10	10	P12883|MYH7_HUMAN:P13533|MYH6_HUMAN	Carbamylation	K4:Carbamylation:49.37
RNNLLQ(+.98)AELEELR	68.17	1597.84	13	11.2	533.627	63.5	991000	15	8952	GA6.raw	2	2	P12883|MYH7_HUMAN:P13533|MYH6_HUMAN	Deamidation (NQ)	Q6:Deamidation (NQ):34.87
IGGAEITGYYVNYR	68.13	1574.77	14	-0.8	788.393	59.57	985000	15	8332	GA6.raw	8	8	P52179|MYOM1_HUMAN
SPGVM(+15.99)DNPLVM(+15.99)HQLR	68.11	1724.83	15	0.1	575.952	43.07	4600000	15	5404	GA6.raw	11	11	P12883|MYH7_HUMAN	Oxidation (M)	M5:Oxidation (M):1000.00;M11:Oxidation (M):1000.00
LASADIETYLLEK(+43.01)SR(+14.02)	67.96	1764.93	15	-0.5	589.316	65.77	608000	15	9324	GA6.raw	6	6	P12883|MYH7_HUMAN:P13533|MYH6_HUMAN:Q9Y623|MYH4_HUMAN:P13535|MYH8_HUMAN	Carbamylation; Methylation(KR)	K13:Carbamylation:160.66;R15:Methylation(KR):1000.00
LIGGLPDVVTIMEGK	67.91	1540.85	15	-0.8	771.433	89.56	1450000	15	12819	GA6.raw	8	8	P54296|MYOM2_HUMAN
DVFVPDDKQEFVK(+43.01)AK	67.9	1806.92	15	-2.1	603.311	53.02	1880000	15	7225	GA6.raw	10	10	P12883|MYH7_HUMAN	Carbamylation	K13:Carbamylation:7.32
SISDNAYQYMLTDR	67.9	1675.75	14	-0.5	838.882	63.69	396000	15	8982	GA6.raw	3	3	P12883|MYH7_HUMAN:P13533|MYH6_HUMAN
LELQSALEEAEASLEHEEGK	67.88	2211.05	20	-0.3	738.025	84.09	881000	15	12054	GA6.raw	1	1	P13533|MYH6_HUMAN
C(+57.02)NGVLEGIR	67.87	1016.51	9	1.8	509.262	41.02	752000	15	5046	GA6.raw	7	7	P12883|MYH7_HUMAN:P13533|MYH6_HUMAN:Q9Y623|MYH4_HUMAN:P13535|MYH8_HUMAN	Carbamidomethylation	C1:Carbamidomethylation:1000.00
AQLEFNQIK	67.85	1089.58	9	-0.9	545.798	46.08	25000000	15	5931	GA6.raw	27	27	P12883|MYH7_HUMAN:P13533|MYH6_HUMAN
GTLEDQIIQ(+.98)ANPALEAFGN(+.98)AK	67.84	2201.09	21	15.5	1101.57	83.79	7850000	15	12009	GA6.raw	1	1	P12883|MYH7_HUMAN:P13533|MYH6_HUMAN	Deamidation (NQ)	Q9:Deamidation (NQ):54.01;N19:Deamidation (NQ):7.14
K(+43.01)ALQEAHQ(+.98)QALDDLQAEEDK	67.76	2323.09	20	6.5	775.377	50.59	1990000	15	6792	GA6.raw	2	2	P12883|MYH7_HUMAN	Carbamylation; Deamidation (NQ)	K1:Carbamylation:96.83;Q8:Deamidation (NQ):12.28
SEFKLELDDVTSNMEQIIK	67.67	2238.11	19	-0.4	747.043	85.69	1070000	15	12272	GA6.raw	4	4	P12883|MYH7_HUMAN:P13533|MYH6_HUMAN
ELEEK(+43.01)M(+15.99)VSLLQEK	67.65	1633.82	13	-0.8	817.918	56.2	352000	15	7740	GA6.raw	3	3	P12883|MYH7_HUMAN:P13533|MYH6_HUMAN	Carbamylation; Oxidation (M)	K5:Carbamylation:22.37;M6:Oxidation (M):1000.00
TLEDQMN(+.98)EHR	67.57	1272.54	10	-0.1	425.187	26.16	8080000	15	2421	GA6.raw	14	14	P12883|MYH7_HUMAN	Deamidation (NQ)	N7:Deamidation (NQ):48.87
LEQQVDDLEGSLEQEKK	67.51	1986.97	17	0.3	663.332	50.26	2750000	15	6736	GA6.raw	9	9	P12883|MYH7_HUMAN:P13533|MYH6_HUMAN:Q9Y623|MYH4_HUMAN:P13535|MYH8_HUMAN
TLFANYAGADAPIEK	67.5	1579.79	15	12.3	790.911	59.44	0	15	8309	GA6.raw	1	1	P12883|MYH7_HUMAN
RDIDDLELTLAK	67.5	1400.75	12	-0.6	701.382	56.91	2390000	15	7848	GA6.raw	9	9	P12883|MYH7_HUMAN
DQSPGK(+42.01)GTLEDQ(+.98)IIQANPALEAFGNAK	67.44	2854.4	27	4	952.477	88.55	4630000	15	12683	GA6.raw	1	1	P12883|MYH7_HUMAN	Acetylation (K); Deamidation (NQ)	K6:Acetylation (K):124.10;Q12:Deamidation (NQ):4.78
RDIDDLELTLAK(+43.01)VEK	67.39	1799.96	15	-0.9	600.994	70.93	319000	15	10093	GA6.raw	4	4	P12883|MYH7_HUMAN	Carbamylation	K12:Carbamylation:47.09
VK(+43.01)LEQQVDDLEGSLEQEKK	67.35	2257.14	19	0.2	753.389	65.11	910000	15	9213	GA6.raw	3	3	P12883|MYH7_HUMAN:P13533|MYH6_HUMAN	Carbamylation	K2:Carbamylation:0.00
VGNEYVTK	67.28	908.46	8	-1.6	455.237	21.51	114000	15	1626	GA6.raw	3	3	P12883|MYH7_HUMAN:P13533|MYH6_HUMAN:P13535|MYH8_HUMAN
DGIC(+57.02)TLLITEFSK	67.23	1495.76	13	0	748.887	89.58	789000	15	12822	GA6.raw	10	10	P52179|MYOM1_HUMAN	Carbamidomethylation	C4:Carbamidomethylation:1000.00
GTLEDQIIQ(+.98)AN(+.98)PALEAFGNAK	67.07	2201.09	21	15.7	1101.57	83.68	13300000	15	11987	GA6.raw	5	5	P12883|MYH7_HUMAN:P13533|MYH6_HUMAN	Deamidation (NQ)	Q9:Deamidation (NQ):33.89;N11:Deamidation (NQ):48.38
VGNEYVTK(+43.01)GQ(+.98)NVQQVIYATGALAK	67.02	2594.33	24	6.8	865.791	76.68	2990000	15	10921	GA6.raw	1	1	P12883|MYH7_HUMAN	Carbamylation; Deamidation (NQ)	K8:Carbamylation:23.22;Q10:Deamidation (NQ):0.00
ELTYQTEEDRK	66.96	1410.66	11	-0.5	706.338	24.41	17200000	15	2104	GA6.raw	15	15	P12883|MYH7_HUMAN:Q9Y623|MYH4_HUMAN:P13535|MYH8_HUMAN
APVPASELLASGVLSR	66.88	1565.88	16	-1	783.945	70.95	112000	15	10095	GA6.raw	1	1	Q15149|PLEC_HUMAN
LFDNHLGK(+43.01)SANFQK	66.87	1660.83	14	-0.4	554.618	46.58	1470000	15	6033	GA6.raw	7	7	P12883|MYH7_HUMAN	Carbamylation	K8:Carbamylation:46.31
N(+41.03)KDPLNETVVGLYQK	66.86	1757.93	15	-0.9	586.984	53.89	655000	15	7354	GA6.raw	8	8	P12883|MYH7_HUMAN:Q9Y623|MYH4_HUMAN	Amidination of lysines or N-terminal amines with methyl acetimidate	N1:Amidination of lysines or N-terminal amines with methyl acetimidate:0.00
DQSPGKGTLE(+43.99)DQ(+.98)IIQANPALEAFGNAK	66.8	2856.38	27	12.6	953.145	88.74	1630000	15	12709	GA6.raw	1	1	P12883|MYH7_HUMAN	Carboxylation (E); Deamidation (NQ)	E10:Carboxylation (E):59.12;Q12:Deamidation (NQ):9.08
DGSLIC(+57.02)QAAEPGK	66.73	1344.63	13	-0.4	673.324	42.55	446000	15	5319	GA6.raw	1	1	P54296|MYOM2_HUMAN	Carbamidomethylation	C6:Carbamidomethylation:1000.00
M(+15.99)VSLLQEK	66.67	962.511	8	-0.8	482.262	37.71	3650000	15	4478	GA6.raw	23	23	P12883|MYH7_HUMAN:P13533|MYH6_HUMAN	Oxidation (M)	M1:Oxidation (M):1000.00
LASADIETYLLEK(+41.03)SR	66.63	1748.93	15	-0.1	875.473	69.35	2400000	15	9848	GA6.raw	6	6	P12883|MYH7_HUMAN:P13533|MYH6_HUMAN:Q9Y623|MYH4_HUMAN:P13535|MYH8_HUMAN	Amidination of lysines or N-terminal amines with methyl acetimidate	K13:Amidination of lysines or N-terminal amines with methyl acetimidate:114.03
K(+42.02)WLPVYTPEVVAAYR	66.54	1832.99	15	13.7	612.014	68.21	997000	15	9686	GA6.raw	8	8	P12883|MYH7_HUMAN	Guanidination	K1:Guanidination:1000.00
VQLLHSQN(+.98)TSLINQK	66.49	1722.93	15	-2	575.315	44.34	1330000	15	5615	GA6.raw	2	2	P12883|MYH7_HUMAN:P13533|MYH6_HUMAN	Deamidation (NQ)	N8:Deamidation (NQ):25.95
DQSPGK(+41.03)GTLEDQIIQANPALEAFGNAK	66.47	2852.43	27	0.4	951.818	79.32	1180000	15	11319	GA6.raw	7	7	P12883|MYH7_HUMAN	Amidination of lysines or N-terminal amines with methyl acetimidate	K6:Amidination of lysines or N-terminal amines with methyl acetimidate:2.87
G(+42.01)D(+21.98)SEM(+15.99)AVFGAAAPYLR	66.46	1733.77	16	-3.3	867.889	83.02	656000	15	11889	GA6.raw	4	4	P12883|MYH7_HUMAN	Acetylation (Protein N-term); Sodium adduct; Oxidation (M)	G1:Acetylation (Protein N-term):1000.00;D2:Sodium adduct:12.81;M5:Oxidation (M):1000.00
INATLETK	66.38	888.492	8	-0.6	445.253	26.87	12700000	15	2565	GA6.raw	36	36	P12883|MYH7_HUMAN:P13533|MYH6_HUMAN
Q(-17.03)K(+58.04)YEESQSELESSQK	66.28	1839.84	15	7.1	614.29	25.08	537000	15	2219	GA6.raw	5	5	P12883|MYH7_HUMAN:P13533|MYH6_HUMAN	Pyro-glu from Q; Glyoxal AGE	Q1:Pyro-glu from Q:1000.00;K2:Glyoxal AGE:150.34
RIK(+43.01)ELTYQTEEDRK	66.28	1850.95	14	-1.6	617.989	30.33	1000000	15	3166	GA6.raw	3	3	P12883|MYH7_HUMAN	Carbamylation	K3:Carbamylation:5.03
DYHIFYQ(+.98)ILSNK	66.24	1540.76	12	11.6	771.394	74.85	8150000	15	10657	GA6.raw	11	11	P12883|MYH7_HUMAN	Deamidation (NQ)	Q7:Deamidation (NQ):101.71
K(+43.01)DVFVPDDK	66.23	1104.55	9	-2.3	553.279	41.42	296000	15	5113	GA6.raw	4	4	P12883|MYH7_HUMAN	Carbamylation	K1:Carbamylation:131.72
S(+226.08)EM(+15.99)AVFGAAAPYLR	66.23	1723.81	14	-10.1	862.902	94.83	822000	15	13502	GA6.raw	10	10	P12883|MYH7_HUMAN	Biotinylation; Oxidation (M)	S1:Biotinylation:1000.00;M3:Oxidation (M):1000.00
V(+43.01)GNEYVTK(+14.02)GQNVQQVIYATGALAK	66.22	2607.37	24	-0.5	870.129	63.42	484000	15	8940	GA6.raw	5	5	P12883|MYH7_HUMAN	Carbamylation; Methylation(KR)	V1:Carbamylation:101.74;K8:Methylation(KR):159.46
LQQFFNHHMFVLEQEEYKK	66.22	2494.21	19	0	624.56	55.68	10600000	15	7658	GA6.raw	39	39	P12883|MYH7_HUMAN:P13533|MYH6_HUMAN:Q9Y623|MYH4_HUMAN:P13535|MYH8_HUMAN
LEQQVDDLEGSLEQ(+.98)EK	66.21	1859.86	16	9	620.967	57.09	3560000	15	7884	GA6.raw	2	2	P12883|MYH7_HUMAN:P13533|MYH6_HUMAN:Q9Y623|MYH4_HUMAN:P13535|MYH8_HUMAN	Deamidation (NQ)	Q14:Deamidation (NQ):15.25
VRELENELEAEQKR	66.2	1741.9	14	-1.1	581.639	33.38	5510000	15	3745	GA6.raw	23	23	P12883|MYH7_HUMAN
VASIDDAEELMATDNAFDVLGFTSEEK	66.15	2916.32	27	-0.5	973.114	99.42	601000	15	14038	GA6.raw	4	4	P12883|MYH7_HUMAN
DTQ(+.98)IQLDDAVR	66	1273.62	11	13.6	637.823	48.01	5970000	15	6312	GA6.raw	1	1	P12883|MYH7_HUMAN:P13533|MYH6_HUMAN	Deamidation (NQ)	Q3:Deamidation (NQ):0.00
D(+41.03)QSPGKGTLEDQIIQANPALEAFGNAK	65.84	2852.43	27	0.2	951.818	79.18	1180000	15	11302	GA6.raw	3	3	P12883|MYH7_HUMAN	Amidination of lysines or N-terminal amines with methyl acetimidate	D1:Amidination of lysines or N-terminal amines with methyl acetimidate:3.36
LQEAEEAVEAVNAK(+58.04)C(+57.02)SSLEK(+27.99)TK	65.81	2519.24	22	-9.1	840.746	67.3	555000	15	9556	GA6.raw	1	1	P12883|MYH7_HUMAN	Glyoxal AGE; Carbamidomethylation; Formylation	K14:Glyoxal AGE:0.00;C15:Carbamidomethylation:1000.00;K20:Formylation:0.00
AVFGAAAPYLR	65.8	1134.62	11	0.2	568.317	59.09	1950000	15	8255	GA6.raw	10	10	P12883|MYH7_HUMAN
VRELENELEAEQK(+43.01)R	65.74	1784.9	14	-0.2	893.458	39.72	2840000	15	4821	GA6.raw	14	14	P12883|MYH7_HUMAN	Carbamylation	K13:Carbamylation:138.48
G(+42.01)DSEMAVFGAAAPY	65.68	1426.61	14	0	714.311	97.61	351000	15	13824	GA6.raw	7	7	P12883|MYH7_HUMAN	Acetylation (Protein N-term)	G1:Acetylation (Protein N-term):1000.00
FLEQQNQVLQTK	65.67	1474.78	12	-1.1	738.395	44.66	1380000	15	5666	GA6.raw	5	5	P35908|K22E_HUMAN
ALDDLQAEEDK	65.57	1245.57	11	-0.8	623.793	37.58	166000	15	4459	GA6.raw	2	2	P12883|MYH7_HUMAN
ANYAGADAPIEK	65.55	1218.59	12	-2.8	610.3	31.84	295000	15	3451	GA6.raw	3	3	P12883|MYH7_HUMAN
KLEDEC(+57.02)SELKR	65.45	1405.69	11	-1.3	469.569	22.83	10500000	15	1826	GA6.raw	24	24	P12883|MYH7_HUMAN	Carbamidomethylation	C6:Carbamidomethylation:1000.00
K(+43.01)DVFVPDDKQEFVK	65.43	1735.88	14	-2.1	579.632	51.13	790000	15	6879	GA6.raw	6	6	P12883|MYH7_HUMAN	Carbamylation	K1:Carbamylation:77.91
L(+42.01)D(sub E)LDDVTSNMEQIIK	65.36	1774.87	15	-0.5	888.44	100.19	278000	15	14126	GA6.raw	2	2	P12883|MYH7_HUMAN:P13533|MYH6_HUMAN	Acetylation (Protein N-term)	L1:Acetylation (Protein N-term):1000.00
Y(+27.99)EESQSELESSQK	65.33	1570.66	13	0.1	786.339	29.36	939000	15	3007	GA6.raw	2	2	P12883|MYH7_HUMAN:P13533|MYH6_HUMAN	Formylation	Y1:Formylation:57.63
VIQYFAS(+13.03)IAAIGDR	65.24	1535.85	14	4.4	768.934	87.39	7440000	15	12523	GA6.raw	3	3	P13533|MYH6_HUMAN	Michael addition with methylamine	S7:Michael addition with methylamine:1000.00
YTFEIFDGK	65.17	1118.53	9	-1.3	560.271	67.12	422000	15	9531	GA6.raw	2	2	P54296|MYOM2_HUMAN
G(+42.01)DSE(+6.01)M(+15.99)AVFGAAAPYLR	65.14	1717.8	16	-15.1	859.892	92.04	1490000	15	13140	GA6.raw	21	21	P12883|MYH7_HUMAN	Acetylation (Protein N-term); Replacement of proton by lithium; Oxidation (M)	G1:Acetylation (Protein N-term):1000.00;E4:Replacement of proton by lithium:13.67;M5:Oxidation (M):1000.00
S(+42.01)ELQTSLEEAEASLEHEEGK	65.13	2257.02	20	-7.7	1129.51	98.52	1700000	15	13935	GA6.raw	12	12	Q9Y623|MYH4_HUMAN	Acetylation (Protein N-term)	S1:Acetylation (Protein N-term):1000.00
HGLSEPSEITSPIQAQDVTVVPSAPGR	65.06	2771.41	27	-0.7	924.81	62.62	946000	15	8820	GA6.raw	2	2	P54296|MYOM2_HUMAN
NTDTSVVVSWEESK	65.04	1579.74	14	-0.9	790.875	54.53	407000	15	7466	GA6.raw	2	2	P52179|MYOM1_HUMAN
AAY(+31.99)LQSLNSADLLK	65.01	1537.8	14	-11.7	769.898	68.97	218000	15	9793	GA6.raw	3	3	P13535|MYH8_HUMAN	Dihydroxy	Y3:Dihydroxy:127.06
DLEEATLQHEATAAALRK	65.01	1966.01	18	-0.5	656.344	51.11	3120000	15	6875	GA6.raw	14	14	P12883|MYH7_HUMAN:P13533|MYH6_HUMAN
KVQ(+.98)HELDEAEER	64.96	1482.69	12	10.5	495.244	19.25	1500000	15	1326	GA6.raw	4	4	P12883|MYH7_HUMAN:P13533|MYH6_HUMAN	Deamidation (NQ)	Q3:Deamidation (NQ):1000.00
IEDEQALGSQLQK(+43.99)K(+42.01)LK	64.95	1913.01	16	5.6	638.681	64.38	527000	15	9093	GA6.raw	1	1	P12883|MYH7_HUMAN	Carboxylation (DKW); Acetylation (K)	K13:Carboxylation (DKW):10.11;K14:Acetylation (K):10.11
QLD(-18.01)EK(+42.01)EALISQLTR	64.93	1666.89	14	-2.5	834.45	75.31	1290000	15	10727	GA6.raw	9	9	P12883|MYH7_HUMAN	Dehydration; Acetylation (K)	D3:Dehydration:37.67;K5:Acetylation (K):1000.00
GFSSGSAVVSGGSR	64.9	1253.6	14	-0.6	627.807	31.71	184000	15	3427	GA6.raw	2	2	P35908|K22E_HUMAN
K(+43.01)ALQEAHQQ(+.98)ALDDLQAEEDK	64.9	2323.09	20	6.8	775.377	50.53	1990000	15	6783	GA6.raw	1	1	P12883|MYH7_HUMAN	Carbamylation; Deamidation (NQ)	K1:Carbamylation:116.31;Q9:Deamidation (NQ):0.00
KLAEK(+43.01)DEEM(+15.99)EQAK	64.82	1606.75	13	-1.7	536.59	19.77	116000	15	1393	GA6.raw	2	2	P12883|MYH7_HUMAN:P13533|MYH6_HUMAN	Carbamylation; Oxidation (M)	K5:Carbamylation:13.63;M9:Oxidation (M):1000.00
SAYLM(+15.99)GLNSADLLK(+43.01)GLC(+57.02)HPR	64.7	2274.12	20	0.8	759.049	74.97	818000	15	10677	GA6.raw	6	6	P12883|MYH7_HUMAN:P13533|MYH6_HUMAN	Oxidation (M); Carbamylation; Carbamidomethylation	M5:Oxidation (M):1000.00;K14:Carbamylation:23.45;C17:Carbamidomethylation:1000.00
DLEEATLQHEA	64.69	1254.57	11	-0.8	628.293	45.34	833000	15	5770	GA6.raw	5	5	P12883|MYH7_HUMAN:P13533|MYH6_HUMAN:P13535|MYH8_HUMAN
LLSTLFANYAGADAPIEK(+42.01)GK(-.98)	64.63	2119.13	20	0	707.384	69.37	1850000	15	9851	GA6.raw	5	5	P12883|MYH7_HUMAN	Acetylation (K); Amidation	K18:Acetylation (K):1000.00;K20:Amidation:1000.00
AK(+43.01)NALAHALQSAR	64.58	1392.76	13	-0.8	697.386	40.44	3180000	15	4955	GA6.raw	11	11	P12883|MYH7_HUMAN:P13533|MYH6_HUMAN	Carbamylation	K2:Carbamylation:0.00
TLQHEATAAALR	64.56	1280.68	12	-0.1	427.902	29.45	344000	15	3022	GA6.raw	3	3	P12883|MYH7_HUMAN:P13533|MYH6_HUMAN:Q9Y623|MYH4_HUMAN
VIFQLK(+43.01)AER	64.42	1145.66	9	-1.6	573.834	54.86	2100000	15	7515	GA6.raw	14	14	P12883|MYH7_HUMAN:P13533|MYH6_HUMAN	Carbamylation	K6:Carbamylation:115.97
ILN(+.98)PAAIPEGQ(+.98)FIDSR	64.36	1741.89	16	19.6	871.969	69.72	13700000	15	9907	GA6.raw	6	6	P12883|MYH7_HUMAN	Deamidation (NQ)	N3:Deamidation (NQ):1000.00;Q11:Deamidation (NQ):1000.00
AEKDEEMEQAK	64.35	1306.57	11	-1.1	654.292	20.74	49600	15	1527	GA6.raw	1	1	P12883|MYH7_HUMAN:P13533|MYH6_HUMAN
E(-18.01)ALISQLTR	64.28	1011.57	9	-1	506.792	70.6	315000	15	10050	GA6.raw	2	2	P12883|MYH7_HUMAN:P13533|MYH6_HUMAN	Pyro-glu from E	E1:Pyro-glu from E:1000.00
K(+28.03)M(+15.99)DADLSQLQ(+.98)TEVEEAVQEC(+57.02)R	64.23	2523.15	21	-0.6	842.056	90.75	794000	15	12976	GA6.raw	1	1	P12883|MYH7_HUMAN	Dimethylation(KR); Oxidation (M); Deamidation (NQ); Carbamidomethylation	K1:Dimethylation(KR):96.57;M2:Oxidation (M):1000.00;Q10:Deamidation (NQ):0.00;C20:Carbamidomethylation:1000.00
EALISQLTR	64.21	1029.58	9	0.3	515.798	51.75	20300000	15	6985	GA6.raw	42	42	P12883|MYH7_HUMAN:P13533|MYH6_HUMAN
T(+42.01)KLEQQVDDLEGSLEQEK	64.21	2130.03	18	8.3	1066.03	72.3	2680000	15	10293	GA6.raw	3	3	Q9Y623|MYH4_HUMAN:P13535|MYH8_HUMAN	Acetylation (Protein N-term)	T1:Acetylation (Protein N-term):1000.00
S(sub N)LDLDSIIAEVK	64.2	1301.71	12	0.4	651.861	84.5	967000	15	12108	GA6.raw	10	10	P35908|K22E_HUMAN:O95678|K2C75_HUMAN
PLLK(+43.01)SAER	64.18	955.545	8	-3	478.778	30.95	2040000	15	3282	GA6.raw	13	13	P12883|MYH7_HUMAN	Carbamylation	K4:Carbamylation:79.93
IEDEQALGSQLQK(+27.99)	63.99	1485.73	13	-0.7	743.872	43.66	746000	15	5507	GA6.raw	5	5	P12883|MYH7_HUMAN	Formylation	K13:Formylation:74.77
QREEQ(+.98)AEPDGTEEADK	63.98	1831.77	16	10.2	916.902	17.25	4620000	15	1075	GA6.raw	11	11	P12883|MYH7_HUMAN	Deamidation (NQ)	Q5:Deamidation (NQ):35.20
L(+27.99)TYTQQLEDLK	63.96	1378.7	11	0	690.356	76.29	121000	15	10853	GA6.raw	1	1	P12883|MYH7_HUMAN	Formylation	L1:Formylation:120.41
ILNPAAIPEGQ(+.98)FIDSR(+28.03)	63.95	1768.94	16	-10	885.466	72.1	834000	15	10261	GA6.raw	1	1	P12883|MYH7_HUMAN	Deamidation (NQ); Dimethylation(KR)	Q11:Deamidation (NQ):0.00;R16:Dimethylation(KR):1000.00
LLSTLFANYAGADAPIEK(+43.01)GK(+14.02)	63.95	2135.13	20	-0.1	712.716	68.46	343000	15	9720	GA6.raw	1	1	P12883|MYH7_HUMAN	Carbamylation; Methylation(KR)	K18:Carbamylation:0.00;K20:Methylation(KR):0.00
VRELEN(+.98)ELEAEQK	63.84	1586.78	13	11	794.405	36.55	5640000	15	4288	GA6.raw	4	4	P12883|MYH7_HUMAN	Deamidation (NQ)	N6:Deamidation (NQ):79.18
A(+42.01)KTK(+42.01)LEQQVDDLEGSLEQEK	63.83	2371.18	20	2.8	791.401	76.37	328000	15	10866	GA6.raw	1	1	Q9Y623|MYH4_HUMAN:P13535|MYH8_HUMAN	Acetylation (N-term); Acetylation (K)	A1:Acetylation (N-term):1000.00;K4:Acetylation (K):0.00
NYAGADAPIEK	63.78	1147.55	11	-0.6	574.782	30.45	1670000	15	3187	GA6.raw	2	2	P12883|MYH7_HUMAN
SLDIDHNQYK	63.77	1231.58	10	-1.6	616.798	29.74	1530000	15	3066	GA6.raw	13	13	P12883|MYH7_HUMAN:P13533|MYH6_HUMAN
ILN(+.98)PAAIPEGQFIDSR(+28.03)	63.77	1768.94	16	-11.1	885.465	72.03	834000	15	10250	GA6.raw	1	1	P12883|MYH7_HUMAN	Deamidation (NQ); Dimethylation(KR)	N3:Deamidation (NQ):25.69;R16:Dimethylation(KR):1000.00
VVDSLQTD(sub S)LDAETR	63.74	1560.76	14	-0.6	781.388	55.17	1110000	15	7563	GA6.raw	3	3	P12883|MYH7_HUMAN:P13533|MYH6_HUMAN
ENIAIVER	63.69	942.513	8	0	472.264	36.73	15100000	15	4323	GA6.raw	37	37	P12883|MYH7_HUMAN:P13533|MYH6_HUMAN
LFDNHLGK	63.67	942.492	8	-1	472.253	32.04	15300000	15	3496	GA6.raw	54	54	P12883|MYH7_HUMAN
FVVHGLTTGEQYIFR	63.56	1765.92	15	0.2	589.646	65.37	831000	15	9255	GA6.raw	1	1	P54296|MYOM2_HUMAN
NKDPLN(+.98)ETVVGLYQK	63.52	1717.89	15	10.6	573.643	53	2410000	15	7222	GA6.raw	2	2	P12883|MYH7_HUMAN:Q9Y623|MYH4_HUMAN	Deamidation (NQ)	N6:Deamidation (NQ):12.35
KLAEKDEEMEQAKR	63.46	1703.85	14	-2.1	568.957	15.82	82900	15	910	GA6.raw	13	13	P12883|MYH7_HUMAN:P13533|MYH6_HUMAN
K(+41.03)LEDEC(+57.02)SELKR	63.33	1446.71	11	-2	483.244	23.71	426000	15	1984	GA6.raw	2	2	P12883|MYH7_HUMAN	Amidination of lysines or N-terminal amines with methyl acetimidate; Carbamidomethylation	K1:Amidination of lysines or N-terminal amines with methyl acetimidate:173.13;C6:Carbamidomethylation:1000.00
NLQEE(+28.03)ISDLTEQLGSSGK	63.28	1974.97	18	-18.6	988.476	102.17	979000	15	14359	GA6.raw	1	1	P12883|MYH7_HUMAN	Ethylation	E5:Ethylation:13.03
LTGAIMHFGN	63.05	1059.52	10	-0.9	530.765	54.7	938000	15	7494	GA6.raw	6	6	P12883|MYH7_HUMAN
I(+43.01)KELTYQTEEDRK	63.01	1694.85	13	-1.1	565.956	35.06	2690000	15	4041	GA6.raw	6	6	P12883|MYH7_HUMAN	Carbamylation	I1:Carbamylation:0.00
EALEK(+43.01)SEAR	63	1074.53	9	-0.9	538.272	23.35	1920000	15	1929	GA6.raw	13	13	P12883|MYH7_HUMAN	Carbamylation	K5:Carbamylation:51.80
KLEDEC(+58.04)SELKR	63	1406.71	11	-14	469.903	22.87	3960000	15	1835	GA6.raw	4	4	P12883|MYH7_HUMAN	Glyoxal AGE	C6:Glyoxal AGE:38.19
ILNPAAIPEGQFIDD(sub S)R	62.93	1767.92	16	-0.4	884.965	72.14	2130000	15	10268	GA6.raw	13	13	P12883|MYH7_HUMAN
K(+27.99)M(+15.99)DADLSQLQ(+.98)TEVEEAVQEC(+57.02)R	62.7	2523.11	21	13.6	842.056	90.66	794000	15	12965	GA6.raw	1	1	P12883|MYH7_HUMAN	Formylation; Oxidation (M); Deamidation (NQ); Carbamidomethylation	K1:Formylation:1000.00;M2:Oxidation (M):1000.00;Q10:Deamidation (NQ):11.10;C20:Carbamidomethylation:1000.00
M(+15.99)ELQ(+.98)SALEEAEASLEHEEGK	62.69	2245.99	20	7.3	749.676	75.18	4090000	15	10706	GA6.raw	2	2	P12883|MYH7_HUMAN	Oxidation (M); Deamidation (NQ)	M1:Oxidation (M):1000.00;Q4:Deamidation (NQ):1000.00
VK(+41.03)VGNEYVTK	62.62	1176.65	10	-0.1	393.224	24.94	1430000	15	2193	GA6.raw	10	10	P12883|MYH7_HUMAN:P13533|MYH6_HUMAN:P13535|MYH8_HUMAN	Amidination of lysines or N-terminal amines with methyl acetimidate	K2:Amidination of lysines or N-terminal amines with methyl acetimidate:0.00
YEESQSELESSQ(+.98)K	62.57	1543.65	13	11.3	772.842	26.79	6470000	15	2548	GA6.raw	1	1	P12883|MYH7_HUMAN:P13533|MYH6_HUMAN	Deamidation (NQ)	Q12:Deamidation (NQ):0.00
KDFELNALNAR	62.54	1289.67	11	-0.2	430.898	45.27	299000	15	5759	GA6.raw	3	3	P12883|MYH7_HUMAN
M(+15.99)AAEAQK(+43.01)QVK	62.51	1161.58	10	-1.6	581.797	19.02	146000	15	1294	GA6.raw	3	3	P12883|MYH7_HUMAN:P13533|MYH6_HUMAN	Oxidation (M); Carbamylation	M1:Oxidation (M):1000.00;K7:Carbamylation:62.26
QVK(+43.01)SLQSLLK	62.46	1185.71	10	-0.7	593.861	59.69	2690000	15	8349	GA6.raw	15	15	P12883|MYH7_HUMAN:P13533|MYH6_HUMAN	Carbamylation	K3:Carbamylation:24.24
QLDEK(+43.99)EALISQLTR	62.44	1686.88	14	11.2	844.456	80.14	1390000	15	11425	GA6.raw	2	2	P12883|MYH7_HUMAN	Carboxylation (DKW)	K5:Carboxylation (DKW):52.04
Q(+42.01)LD(-18.01)EKEALISQLTR	62.42	1666.89	14	-2.1	834.45	75.4	1290000	15	10739	GA6.raw	1	1	P12883|MYH7_HUMAN	Acetylation (N-term); Dehydration	Q1:Acetylation (N-term):1000.00;D3:Dehydration:49.38
MVSLLQEK	62.36	946.516	8	-1.1	474.265	45.86	12400000	15	5883	GA6.raw	24	24	P12883|MYH7_HUMAN:P13533|MYH6_HUMAN
SANFQK(+43.01)PR	62.34	989.504	8	-1.3	495.759	28.18	3010000	15	2813	GA6.raw	18	18	P12883|MYH7_HUMAN	Carbamylation	K6:Carbamylation:61.30
SLSTELFK(+43.99)LK	62.34	1208.67	10	15.2	605.349	69.02	1640000	15	9799	GA6.raw	3	3	P12883|MYH7_HUMAN:P13533|MYH6_HUMAN	Carboxylation (DKW)	K8:Carboxylation (DKW):33.18
EALISQ(+.98)LTR	62.28	1030.57	9	15.7	516.298	51.63	5900000	15	6958	GA6.raw	2	2	P12883|MYH7_HUMAN:P13533|MYH6_HUMAN	Deamidation (NQ)	Q6:Deamidation (NQ):1000.00
TKYETDAIQ(+.98)R	62.2	1224.6	10	12.7	613.314	23.09	7960000	15	1878	GA6.raw	6	6	P12883|MYH7_HUMAN:P13533|MYH6_HUMAN:Q9Y623|MYH4_HUMAN:P13535|MYH8_HUMAN	Deamidation (NQ)	Q9:Deamidation (NQ):1000.00
ENQSILITGESGAGK(+41.03)TVNTK	62.19	2087.09	20	-0.5	696.702	41.56	606000	15	5134	GA6.raw	5	5	P12883|MYH7_HUMAN:P13533|MYH6_HUMAN:Q9Y623|MYH4_HUMAN:P13535|MYH8_HUMAN	Amidination of lysines or N-terminal amines with methyl acetimidate	K15:Amidination of lysines or N-terminal amines with methyl acetimidate:12.35
IEDEQALGSQLQK(+27.99)K(+58.04)LK	62.18	1913.05	16	-12.7	638.681	64.31	527000	15	9081	GA6.raw	2	2	P12883|MYH7_HUMAN	Formylation; Glyoxal AGE	K13:Formylation:0.00;K14:Glyoxal AGE:0.00
K(+27.99)NAYEESLEHLETFK	62.16	1864.88	15	4.2	622.638	56.79	532000	15	7829	GA6.raw	2	2	P12883|MYH7_HUMAN:P13533|MYH6_HUMAN	Formylation	K1:Formylation:159.85
Q(+43.01)LDEKEALISQLTR	62.09	1685.89	14	-0.6	562.972	80.22	864000	15	11435	GA6.raw	2	2	P12883|MYH7_HUMAN	Carbamylation	Q1:Carbamylation:4.73
SIDDAEELMATDNAFDVLGFTSEEK	62.05	2746.22	25	1.8	1374.12	97.52	112000	15	13813	GA6.raw	1	1	P12883|MYH7_HUMAN
LK(+43.01)QREEQAEPDGTEEADK	61.98	2114.97	18	-3.2	705.995	22.55	683000	15	1779	GA6.raw	6	6	P12883|MYH7_HUMAN	Carbamylation	K2:Carbamylation:0.00
EEQAEPDGTEEADK	61.95	1546.63	14	-1.4	774.32	20.54	1690000	15	1493	GA6.raw	21	21	P12883|MYH7_HUMAN
KK(+41.03)DFELNALNAR	61.92	1458.79	12	-1.3	487.271	38.6	219000	15	4639	GA6.raw	1	1	P12883|MYH7_HUMAN	Amidination of lysines or N-terminal amines with methyl acetimidate	K2:Amidination of lysines or N-terminal amines with methyl acetimidate:0.00
LLSTLFANYAGADAPIEK(+14.02)GK(+43.01)	61.85	2135.13	20	-0.1	712.716	68.47	343000	15	9721	GA6.raw	1	1	P12883|MYH7_HUMAN	Methylation(KR); Carbamylation	K18:Methylation(KR):0.00;K20:Carbamylation:0.00
LAEKDEEMEQ(+.98)AKR	61.74	1576.74	13	9.5	526.592	18.59	687000	15	1239	GA6.raw	4	4	P12883|MYH7_HUMAN:P13533|MYH6_HUMAN	Deamidation (NQ)	Q10:Deamidation (NQ):1000.00
L(+43.01)KNAYEESLEHLETFK	61.73	1992.98	16	-0.6	665.333	67.86	2110000	15	9639	GA6.raw	2	2	P12883|MYH7_HUMAN:P13533|MYH6_HUMAN	Carbamylation	L1:Carbamylation:0.00
DLEEATLQ(+.98)HEATAAALRK	61.71	1967	18	8.7	656.678	51.08	2200000	15	6870	GA6.raw	2	2	P12883|MYH7_HUMAN:P13533|MYH6_HUMAN	Deamidation (NQ)	Q8:Deamidation (NQ):1000.00
DVFVPDDK	61.66	933.444	8	-0.7	467.729	40.36	3330000	15	4940	GA6.raw	17	17	P12883|MYH7_HUMAN
AGLLGLLEEM(+15.99)RDEK(+27.99)	61.59	1616.81	14	7.1	809.417	65.55	9460000	15	9288	GA6.raw	31	31	P13535|MYH8_HUMAN	Oxidation (M); Formylation	M10:Oxidation (M):1000.00;K14:Formylation:93.60
LQDLVDK	61.58	829.455	7	-0.9	415.734	31.33	19800000	15	3362	GA6.raw	43	43	P12883|MYH7_HUMAN:P13533|MYH6_HUMAN:Q9Y623|MYH4_HUMAN:P13535|MYH8_HUMAN
K(+41.03)VQHELDEAEER	61.56	1522.74	12	-1.6	508.586	20	1240000	15	1422	GA6.raw	10	10	P12883|MYH7_HUMAN:P13533|MYH6_HUMAN	Amidination of lysines or N-terminal amines with methyl acetimidate	K1:Amidination of lysines or N-terminal amines with methyl acetimidate:1000.00
V(+42.01)GNEYVTK(+14.02)GQ(+.98)NVQQVIYATGALAK	61.52	2607.35	24	2.5	870.128	63.32	484000	15	8926	GA6.raw	1	1	P12883|MYH7_HUMAN	Acetylation (N-term); Methylation(KR); Deamidation (NQ)	V1:Acetylation (N-term):1000.00;K8:Methylation(KR):114.17;Q10:Deamidation (NQ):6.08
DLEEATLQHEATAA	61.5	1497.69	14	1.1	749.856	51.49	3060000	15	6930	GA6.raw	13	13	P12883|MYH7_HUMAN:P13533|MYH6_HUMAN
K(+43.01)LAEKDEEM(+15.99)EQAK	61.48	1606.75	13	-1.7	536.59	19.83	116000	15	1400	GA6.raw	2	2	P12883|MYH7_HUMAN:P13533|MYH6_HUMAN	Carbamylation; Oxidation (M)	K1:Carbamylation:4.73;M9:Oxidation (M):1000.00
ILN(+.98)PVAIPEGQFIDSR	61.48	1768.94	16	9.2	885.483	74.11	584000	15	10536	GA6.raw	1	1	P13533|MYH6_HUMAN	Deamidation (NQ)	N3:Deamidation (NQ):54.41
NDLQLQVQAEQDNLADAEERC(+57.02)DQLIK	61.48	3055.45	26	0.2	1019.49	70.58	1530000	15	10046	GA6.raw	1	1	P12883|MYH7_HUMAN	Carbamidomethylation	C21:Carbamidomethylation:1000.00
ILAEWK(+43.01)QK	61.42	1057.59	8	-1.6	529.802	43.7	2130000	15	5511	GA6.raw	11	11	P12883|MYH7_HUMAN:P13533|MYH6_HUMAN	Carbamylation	K6:Carbamylation:39.76
LAEKDEEMEQ(+.98)AK	61.38	1420.64	12	11.8	474.559	20.78	647000	15	1534	GA6.raw	8	8	P12883|MYH7_HUMAN:P13533|MYH6_HUMAN	Deamidation (NQ)	Q10:Deamidation (NQ):1000.00
SEAPPHIFSISDN(+.98)AYQ(+.98)YM(+15.99)LTDR	61.34	2572.14	22	12.8	858.399	67.52	1650000	15	9590	GA6.raw	5	5	P12883|MYH7_HUMAN:P13533|MYH6_HUMAN	Deamidation (NQ); Oxidation (M)	N13:Deamidation (NQ):1000.00;Q16:Deamidation (NQ):1000.00;M18:Oxidation (M):1000.00
K(+41.03)KDFELNALNAR	61.3	1458.79	12	-1.8	487.271	38.65	219000	15	4650	GA6.raw	1	1	P12883|MYH7_HUMAN	Amidination of lysines or N-terminal amines with methyl acetimidate	K1:Amidination of lysines or N-terminal amines with methyl acetimidate:0.00
KLEDEC(+57.02)SELKK(+28.03)	61.29	1405.71	11	-19.7	469.569	23.5	0	15	1955	GA6.raw	1	1	P13533|MYH6_HUMAN:Q9Y623|MYH4_HUMAN:P13535|MYH8_HUMAN	Carbamidomethylation; Dimethylation(KR)	C6:Carbamidomethylation:1000.00;K11:Dimethylation(KR):14.02
NLTE(+14.02)EM(+15.99)AGLDEIIAK	61.26	1675.83	15	-6.9	838.918	100.79	218000	15	14197	GA6.raw	1	1	P12883|MYH7_HUMAN:P13533|MYH6_HUMAN	Methylation(others); Oxidation (M)	E4:Methylation(others):0.00;M6:Oxidation (M):1000.00
LEDEC(+57.02)SELKR	61.26	1277.59	10	1	639.804	24.72	1400000	15	2153	GA6.raw	10	10	P12883|MYH7_HUMAN	Carbamidomethylation	C5:Carbamidomethylation:1000.00
K(+43.01)KDFELNALNAR	61.2	1460.77	12	0.2	487.932	47.94	903000	15	6300	GA6.raw	1	1	P12883|MYH7_HUMAN	Carbamylation	K1:Carbamylation:0.00
EQYEEETEAK	61.02	1254.53	10	-0.5	628.269	21.26	339000	15	1595	GA6.raw	8	8	P12883|MYH7_HUMAN:P13533|MYH6_HUMAN
RKLEDEC(+57.02)SELKR	61.02	1561.79	12	-2.1	521.602	20.26	1490000	15	1457	GA6.raw	16	16	P12883|MYH7_HUMAN	Carbamidomethylation	C7:Carbamidomethylation:1000.00
LK(+43.01)NAYEESLEHLETFKR	61	2149.08	17	-0.7	538.277	60.53	1180000	15	8464	GA6.raw	7	7	P12883|MYH7_HUMAN:P13533|MYH6_HUMAN	Carbamylation	K2:Carbamylation:0.00
K(+43.01)EQDTSAHLER	60.94	1355.64	11	-2.2	452.887	18.33	67000	15	1206	GA6.raw	2	2	P12883|MYH7_HUMAN:P13533|MYH6_HUMAN:Q9Y623|MYH4_HUMAN:P13535|MYH8_HUMAN	Carbamylation	K1:Carbamylation:1000.00
QLDEK(+41.03)EALISQLTR	60.85	1683.92	14	-1.2	842.964	60.97	766000	15	8532	GA6.raw	4	4	P12883|MYH7_HUMAN	Amidination of lysines or N-terminal amines with methyl acetimidate	K5:Amidination of lysines or N-terminal amines with methyl acetimidate:13.63
VSEPVAALDPAEK	60.81	1324.69	13	-0.7	663.351	46.94	892000	15	6102	GA6.raw	2	2	P52179|MYOM1_HUMAN
E(+27.99)ALISQLTR	60.67	1057.58	9	-0.9	529.795	81.03	825000	15	11543	GA6.raw	11	11	P12883|MYH7_HUMAN:P13533|MYH6_HUMAN	Formylation	E1:Formylation:1000.00
EMNERLEDEEEMNAELTAK	60.66	2279.99	19	0.1	761.004	50.86	4110000	15	6836	GA6.raw	6	6	P12883|MYH7_HUMAN:P13533|MYH6_HUMAN
DQSPGK(+42.01)GTLEDQ(+.98)IIQ(+.98)ANPALEAFGNAK	60.64	2855.38	27	6.4	952.807	89.6	0	15	12824	GA6.raw	1	1	P12883|MYH7_HUMAN	Acetylation (K); Deamidation (NQ)	K6:Acetylation (K):37.42;Q12:Deamidation (NQ):27.25;Q15:Deamidation (NQ):18.23
EMANM(+15.99)KEEFEK	60.63	1400.6	11	7.7	701.31	52.08	1340000	15	7051	GA6.raw	9	9	Q9Y623|MYH4_HUMAN	Oxidation (M)	M5:Oxidation (M):1000.00
DQSPGK(+43.01)GTLEDQ(+.98)IIQANPALEAFGNAK	60.59	2855.39	27	6.1	952.811	88.59	2630000	15	12689	GA6.raw	1	1	P12883|MYH7_HUMAN	Carbamylation; Deamidation (NQ)	K6:Carbamylation:5.81;Q12:Deamidation (NQ):0.00
LAEKDEEM(+15.99)EQ(+.98)AK(+43.01)R	60.52	1635.74	13	9.2	546.259	18.81	110000	15	1269	GA6.raw	1	1	P12883|MYH7_HUMAN:P13533|MYH6_HUMAN	Oxidation (M); Deamidation (NQ); Carbamylation	M8:Oxidation (M):1000.00;Q10:Deamidation (NQ):1000.00;K12:Carbamylation:64.00
AGLLGLLEEM(+15.99)RDEK(+28.03)	60.47	1616.84	14	-15.3	539.947	65.4	5610000	15	9260	GA6.raw	6	6	P13535|MYH8_HUMAN	Oxidation (M); Dimethylation(KR)	M10:Oxidation (M):1000.00;K14:Dimethylation(KR):24.24
E(+27.99)NIAIVER	60.47	970.508	8	-1.1	486.261	53.54	249000	15	7301	GA6.raw	2	2	P12883|MYH7_HUMAN:P13533|MYH6_HUMAN	Formylation	E1:Formylation:1000.00
C(+57.02)N(-17.03)GVLEGIR	60.46	999.481	9	-1.1	500.747	58.57	614000	15	8168	GA6.raw	3	3	P12883|MYH7_HUMAN:P13533|MYH6_HUMAN:Q9Y623|MYH4_HUMAN:P13535|MYH8_HUMAN	Carbamidomethylation; Ammonia-loss (N)	C1:Carbamidomethylation:1000.00;N2:Ammonia-loss (N):1000.00
QLEEEVK(+43.01)AK	60.43	1115.58	9	-1.1	558.798	28.21	1300000	15	2818	GA6.raw	7	7	P12883|MYH7_HUMAN	Carbamylation	K7:Carbamylation:33.18
LDEAEQIALK(+41.03)GGK	60.35	1411.77	13	-0.8	706.89	39.19	1530000	15	4739	GA6.raw	4	4	P12883|MYH7_HUMAN:P13533|MYH6_HUMAN	Amidination of lysines or N-terminal amines with methyl acetimidate	K10:Amidination of lysines or N-terminal amines with methyl acetimidate:42.61
VLSK(+41.03)ANSEVAQWR	60.34	1527.82	13	-2.3	510.278	38.26	669000	15	4582	GA6.raw	5	5	P12883|MYH7_HUMAN:P13533|MYH6_HUMAN	Amidination of lysines or N-terminal amines with methyl acetimidate	K4:Amidination of lysines or N-terminal amines with methyl acetimidate:5.08
KN(sub A)ITDAAMMAEELK	60.26	1563.76	14	0.1	782.889	67.04	3650000	15	9517	GA6.raw	1	1	P12883|MYH7_HUMAN:P13533|MYH6_HUMAN:Q9Y623|MYH4_HUMAN:P13535|MYH8_HUMAN:Q9UKX2|MYH2_HUMAN:Q9UKX3|MYH13_HUMAN:P11055|MYH3_HUMAN
LDEAEQLALK(+41.03)GGK	60.21	1411.77	13	-0.8	706.89	39.19	1530000	15	4739	GA6.raw	4	4	Q9Y623|MYH4_HUMAN:P13535|MYH8_HUMAN	Amidination of lysines or N-terminal amines with methyl acetimidate	K10:Amidination of lysines or N-terminal amines with methyl acetimidate:42.61
RQLEEEVK(+43.01)AK	60.14	1271.68	10	-1.7	636.848	23.61	1100000	15	1970	GA6.raw	8	8	P12883|MYH7_HUMAN	Carbamylation	K8:Carbamylation:33.91
LNDLED(sub E)ALQQAK	60.09	1356.69	12	-1	679.351	56.53	563000	15	7786	GA6.raw	5	5	P35908|K22E_HUMAN
FPVTGLIEGR	60.09	1087.6	10	-1	544.808	60.13	1660000	15	8408	GA6.raw	6	6	P52179|MYOM1_HUMAN
IEDEQALGSQLQK(+42.01)K(+43.99)LK	59.98	1913.01	16	5.3	638.681	64.3	527000	15	9080	GA6.raw	1	1	P12883|MYH7_HUMAN	Acetylation (K); Carboxylation (DKW)	K13:Acetylation (K):7.21;K14:Carboxylation (DKW):7.21
AK(+43.99)LQTEN(+.98)GELSR	59.97	1389.67	12	12.8	695.853	34.44	1000000	15	3945	GA6.raw	1	1	P12883|MYH7_HUMAN	Carboxylation (DKW); Deamidation (NQ)	K2:Carboxylation (DKW):1000.00;N7:Deamidation (NQ):29.32
VKLEQQ(+.98)VDDLEGSLEQEKK(+43.01)	59.93	2258.13	19	7.8	753.722	63.34	486000	15	8929	GA6.raw	1	1	P12883|MYH7_HUMAN:P13533|MYH6_HUMAN	Deamidation (NQ); Carbamylation	Q6:Deamidation (NQ):0.00;K19:Carbamylation:0.00
KK(+43.01)DFELNALNAR	59.88	1460.77	12	0.5	487.932	47.88	903000	15	6290	GA6.raw	2	2	P12883|MYH7_HUMAN	Carbamylation	K2:Carbamylation:0.00
IK(+43.01)ELTYQTEEDRK	59.79	1694.85	13	-0.7	565.956	34.93	2690000	15	4016	GA6.raw	5	5	P12883|MYH7_HUMAN	Carbamylation	K2:Carbamylation:0.00
YAGADAPIEK	59.78	1033.51	10	-1.2	517.761	28.01	728000	15	2778	GA6.raw	4	4	P12883|MYH7_HUMAN
I(+42.01)LAEWKQK(+43.99)YEESQSELESSQK	59.74	2625.24	21	4.3	876.093	75.65	295000	15	10774	GA6.raw	1	1	P12883|MYH7_HUMAN:P13533|MYH6_HUMAN	Acetylation (N-term); Carboxylation (DKW)	I1:Acetylation (N-term):1000.00;K8:Carboxylation (DKW):0.00
DIGTK(+43.01)GLNEE	59.73	1117.53	10	-1.3	559.769	46.86	863000	15	6088	GA6.raw	2	2	P12883|MYH7_HUMAN	Carbamylation	K5:Carbamylation:59.30
MLTDRENQSILITGESGAGK	59.43	2119.06	20	-1.2	707.359	48.76	919000	15	6462	GA6.raw	3	3	P12883|MYH7_HUMAN:P13533|MYH6_HUMAN:Q9Y623|MYH4_HUMAN:P13535|MYH8_HUMAN
NLTEEM(+15.99)AGLDET(+13.03)IAK	59.41	1662.81	15	4.4	832.418	66	1150000	15	9358	GA6.raw	1	1	Q9Y623|MYH4_HUMAN:P13535|MYH8_HUMAN	Oxidation (M); Michael addition with methylamine	M6:Oxidation (M):1000.00;T12:Michael addition with methylamine:76.18
MELQ(+.98)SALEEAEASLEHEEGK	59.41	2229.99	20	8.8	744.345	82.04	23600000	15	11721	GA6.raw	13	13	P12883|MYH7_HUMAN	Deamidation (NQ)	Q4:Deamidation (NQ):1000.00
PM(+15.99)GIMSILEEEC(+57.02)MFPK	59.36	1926.86	16	-1.2	964.436	88.83	0	15	12720	GA6.raw	4	4	P12883|MYH7_HUMAN:P13533|MYH6_HUMAN	Oxidation (M); Carbamidomethylation	M2:Oxidation (M):1000.00;C12:Carbamidomethylation:1000.00
VLSK(+43.99)ANSEVAQWR	59.32	1530.78	13	10.9	766.405	49.87	1670000	15	6664	GA6.raw	1	1	P12883|MYH7_HUMAN:P13533|MYH6_HUMAN	Carboxylation (DKW)	K4:Carboxylation (DKW):126.07
VQLLHSQ(+.98)NTSLINQK	59.29	1722.93	15	-1.2	575.315	44.42	1330000	15	5628	GA6.raw	1	1	P12883|MYH7_HUMAN:P13533|MYH6_HUMAN	Deamidation (NQ)	Q7:Deamidation (NQ):8.81
A(+42.01)EK(+58.04)LLSSLDIDHNQYK	59.26	1973.01	16	-12.1	987.5	64.71	2720000	15	9150	GA6.raw	4	4	P12883|MYH7_HUMAN	Acetylation (Protein N-term); Glyoxal AGE	A1:Acetylation (Protein N-term):1000.00;K3:Glyoxal AGE:207.86
IEDEQALGSQLQ(+.98)K(+43.01)K	59.21	1629.82	14	10	815.926	44.83	1330000	15	5696	GA6.raw	1	1	P12883|MYH7_HUMAN	Deamidation (NQ); Carbamylation	Q12:Deamidation (NQ):0.00;K13:Carbamylation:11.06
GTLEDQIIQAN(+.98)PALEAFGN	59.15	2000.97	19	9.8	1001.5	93.28	677000	15	13304	GA6.raw	3	3	P12883|MYH7_HUMAN:P13533|MYH6_HUMAN	Deamidation (NQ)	N11:Deamidation (NQ):0.00
PM(+15.99)GIFS(-20.03)ILEEEC(+57.02)M(+15.99)FPK	59.15	1938.86	16	1.2	970.437	96.15	94300	15	13657	GA6.raw	6	6	Q9Y623|MYH4_HUMAN	Oxidation (M); Formation of five membered aromatic heterocycle; Carbamidomethylation	M2:Oxidation (M):1000.00;S6:Formation of five membered aromatic heterocycle:1000.00;C12:Carbamidomethylation:1000.00;M13:Oxidation (M):1000.00
EDQ(+.98)VMQQNPPK	59.12	1313.59	11	12.8	657.812	25.12	6690000	15	2227	GA6.raw	2	2	P12883|MYH7_HUMAN	Deamidation (NQ)	Q3:Deamidation (NQ):0.00
KR(sub L)EGDLKLTQESIMDLENDK	59.09	2361.18	20	-5.3	788.065	73.32	555000	15	10437	GA6.raw	1	1	P12883|MYH7_HUMAN:P13533|MYH6_HUMAN
LLSSLDIDHNQYK(+43.01)FGHTK	59.06	2158.08	18	-1	720.367	53.46	1070000	15	7288	GA6.raw	4	4	P12883|MYH7_HUMAN:P13533|MYH6_HUMAN	Carbamylation	K13:Carbamylation:7.26
SEAPPHIFSISDNAYQY	58.96	1937.88	17	-0.3	969.947	69.59	3500000	15	9883	GA6.raw	23	23	P12883|MYH7_HUMAN:P13533|MYH6_HUMAN
FAVIAAIGDR	58.95	1031.58	10	-0.6	516.795	58.64	770000	15	8180	GA6.raw	4	4	P12883|MYH7_HUMAN
SELAYEIFDK	58.89	1213.59	10	-0.7	607.8	64.19	582000	15	9064	GA6.raw	5	5	P54296|MYOM2_HUMAN
AVVEQTER	58.85	930.477	8	-2.5	466.245	16.78	56500	15	1013	GA6.raw	8	8	P12883|MYH7_HUMAN:P13533|MYH6_HUMAN
K(+42.01)(+42.01)GAEKLLSSLDIDHNQYK	58.79	2142.1	18	3.9	715.042	56.39	210000	15	7764	GA6.raw	1	1	P12883|MYH7_HUMAN	Acetylation (N-term); Acetylation (K)	K1:Acetylation (N-term):1000.00;K1:Acetylation (K):0.00
V(-15.01)ASIDDAEELM(+15.99)ATDNAFDVLGFTSEEK	58.53	2917.31	27	6.7	973.449	99.36	0	15	14031	GA6.raw	2	2	P12883|MYH7_HUMAN	ISD (z+2)-series; Oxidation (M)	V1:ISD (z+2)-series:1000.00;M11:Oxidation (M):1000.00
K(+28.03)NAYEESLEHLETFK	58.53	1864.92	15	-14.8	622.638	56.83	532000	15	7836	GA6.raw	1	1	P12883|MYH7_HUMAN:P13533|MYH6_HUMAN	Dimethylation(KR)	K1:Dimethylation(KR):185.85
AERN(+.98)YHIFYQILSNK	58.44	1895.95	15	-0.9	632.991	63.12	3340000	15	8901	GA6.raw	27	27	P13533|MYH6_HUMAN	Deamidation (NQ)	N4:Deamidation (NQ):98.75
K(+42.01)MQ(sub E)GDLNEMEIQLSHANR	58.34	2155.01	18	-1.2	719.345	53.15	758000	15	7246	GA6.raw	3	3	P12883|MYH7_HUMAN:P13533|MYH6_HUMAN	Acetylation (Protein N-term)	K1:Acetylation (Protein N-term):1000.00
M(+27.99)VSLLQEK	58.18	974.511	8	-1.8	488.262	73.9	355000	15	10509	GA6.raw	5	5	P12883|MYH7_HUMAN:P13533|MYH6_HUMAN	Formylation	M1:Formylation:155.43
ELEEK(+28.03)M(+15.99)VSLLQEK	58.17	1618.85	13	-11	810.423	79.11	1930000	15	11291	GA6.raw	3	3	P12883|MYH7_HUMAN:P13533|MYH6_HUMAN	Dimethylation(KR); Oxidation (M)	K5:Dimethylation(KR):77.91;M6:Oxidation (M):1000.00
EM(+15.99)ASM(+15.99)KEEFTR	58.14	1389.59	11	-1.1	464.204	20.02	175000	15	1425	GA6.raw	3	3	P12883|MYH7_HUMAN	Oxidation (M)	M2:Oxidation (M):1000.00;M5:Oxidation (M):1000.00
AGLLGLLEEM(+15.99)RDER	58.13	1616.82	14	0.6	539.947	65.48	9460000	15	9274	GA6.raw	4	4	P12883|MYH7_HUMAN:P13533|MYH6_HUMAN	Oxidation (M)	M10:Oxidation (M):1000.00
VKNLT(+27.05)EEM(+15.99)AGLDEIIAK	57.92	1916.03	17	-18.2	639.672	85.45	4260000	15	12234	GA6.raw	25	25	P12883|MYH7_HUMAN:P13533|MYH6_HUMAN	Ethyl amino; Oxidation (M)	T5:Ethyl amino:1000.00;M8:Oxidation (M):1000.00
NLLASEEGITTP(sub S)K	57.84	1371.72	13	-0.6	686.869	50.73	482000	15	6817	GA6.raw	2	2	P52179|MYOM1_HUMAN
DIDDLELTLAK(+27.99)	57.74	1272.64	11	-0.7	637.329	76.11	103000	15	10831	GA6.raw	1	1	P12883|MYH7_HUMAN:P13533|MYH6_HUMAN:Q9Y623|MYH4_HUMAN:P13535|MYH8_HUMAN	Formylation	K11:Formylation:95.54
EEQ(+.98)AEPDGTEEADK	57.74	1547.61	14	11.8	774.822	20.1	803000	15	1436	GA6.raw	4	4	P12883|MYH7_HUMAN	Deamidation (NQ)	Q3:Deamidation (NQ):1000.00
LLSTLFANYAGADAPIEKGK(+42.01)	57.67	2120.12	20	9.4	707.719	69.45	1170000	15	9862	GA6.raw	1	1	P12883|MYH7_HUMAN	Acetylation (K)	K20:Acetylation (K):0.00
G(+42.01)DSE(+21.98)M(+15.99)AVFGAAAPYLR	57.64	1733.77	16	-19.6	578.919	92.12	930000	15	13152	GA6.raw	7	7	P12883|MYH7_HUMAN	Acetylation (Protein N-term); Sodium adduct; Oxidation (M)	G1:Acetylation (Protein N-term):1000.00;E4:Sodium adduct:55.92;M5:Oxidation (M):1000.00
IEDM(+15.99)AM(+15.99)LTFLHEPAVLYN(+.98)LK	57.58	2380.17	20	7.8	794.403	77.55	1950000	15	11073	GA6.raw	2	2	P12883|MYH7_HUMAN	Oxidation (M); Deamidation (NQ)	M4:Oxidation (M):1000.00;M6:Oxidation (M):1000.00;N18:Deamidation (NQ):1000.00
IEDEQALGSQLQK(+42.01)K(-.98)	57.49	1626.86	14	-2.6	543.292	38.09	1110000	15	4548	GA6.raw	5	5	P12883|MYH7_HUMAN	Acetylation (K); Amidation	K13:Acetylation (K):1000.00;K14:Amidation:1000.00
P(+42.01)MGV(sub I)MSILEEEC(+57.02)M(+15.99)FPK	57.43	1954.85	16	-0.6	978.434	112.12	262000	15	15502	GA6.raw	9	9	P12883|MYH7_HUMAN:P13533|MYH6_HUMAN	Acetylation (Protein N-term); Carbamidomethylation; Oxidation (M)	P1:Acetylation (Protein N-term):1000.00;C12:Carbamidomethylation:1000.00;M13:Oxidation (M):1000.00
RDSLLVIQWNIR	57.31	1511.86	12	-0.1	504.96	70.23	431000	15	9997	GA6.raw	1	1	P12883|MYH7_HUMAN
VQ(+.98)HELDEAEER	57.26	1354.6	11	11.3	452.546	22.54	3380000	15	1777	GA6.raw	3	3	P12883|MYH7_HUMAN:P13533|MYH6_HUMAN	Deamidation (NQ)	Q2:Deamidation (NQ):1000.00
DIDDLELTLAKVE(+43.99)K(+42.01)EK	57.2	1943.99	16	5	973.009	89.67	784000	15	12834	GA6.raw	6	6	P12883|MYH7_HUMAN:P13533|MYH6_HUMAN:Q9Y623|MYH4_HUMAN:P13535|MYH8_HUMAN	Carboxylation (E); Acetylation (K)	E13:Carboxylation (E):20.63;K14:Acetylation (K):14.84
AITDAAMMAEELV(sub K)K(+72.06)	57.16	1563.79	14	-17.5	782.889	66.67	3650000	15	9461	GA6.raw	1	1	Q9UKX2|MYH2_HUMAN:Q9UKX3|MYH13_HUMAN	Methylglyoxal Lysine	K14:Methylglyoxal Lysine:1000.00
SN(-17.03)AAAAALDK	57.05	913.451	10	-0.2	457.732	39.6	148000	15	4804	GA6.raw	1	1	P12883|MYH7_HUMAN:P13533|MYH6_HUMAN	Ammonia-loss (N)	N2:Ammonia-loss (N):1000.00
VK(+28.03)NLTEEM(+15.99)AGLDEIIAK	57.03	1917.01	17	-8.6	640.006	85.42	1840000	15	12230	GA6.raw	3	3	P12883|MYH7_HUMAN:P13533|MYH6_HUMAN	Dimethylation(KR); Oxidation (M)	K2:Dimethylation(KR):31.80;M8:Oxidation (M):1000.00
LQ(+.98)TEN(+.98)GELSR	57.02	1147.54	10	13.2	574.783	27.95	5790000	15	2766	GA6.raw	4	4	P12883|MYH7_HUMAN	Deamidation (NQ)	Q2:Deamidation (NQ):1000.00;N5:Deamidation (NQ):1000.00
K(+42.01)ALQEAHQQ(+.98)ALDDLQAEEDK	57.01	2322.1	20	3.6	775.043	50.71	3980000	15	6812	GA6.raw	1	1	P12883|MYH7_HUMAN	Acetylation (N-term); Deamidation (NQ)	K1:Acetylation (N-term):1000.00;Q9:Deamidation (NQ):0.00
DYVSTEDSPR	56.96	1167.5	10	-1.5	584.759	29.47	749000	15	3025	GA6.raw	3	3	P52179|MYOM1_HUMAN
NAYEESLEHLETFKR	56.9	1864.9	15	0	622.639	55.35	13300000	15	7590	GA6.raw	21	21	P12883|MYH7_HUMAN:P13533|MYH6_HUMAN
VTAETEYGK	56.9	996.476	9	-1.7	499.245	20.97	107000	15	1560	GA6.raw	3	3	P12883|MYH7_HUMAN
LEDEEEMNAELTN(sub A)KK	56.86	1791.82	15	-0.3	896.917	50.39	717000	15	6760	GA6.raw	2	2	P12883|MYH7_HUMAN:P13533|MYH6_HUMAN
LTQES(+27.05)IM(+15.99)DLENDKQQLDER	56.84	2347.13	19	-14.7	1174.56	71.41	3350000	15	10162	GA6.raw	15	15	P12883|MYH7_HUMAN	Ethyl amino; Oxidation (M)	S5:Ethyl amino:24.24;M7:Oxidation (M):1000.00
VR(+.98)ELENELEAEQK	56.78	1586.78	13	10.1	794.405	36.5	2780000	15	4276	GA6.raw	1	1	P12883|MYH7_HUMAN	Deamidation (R)	R2:Deamidation (R):1000.00
LAEKDEEM(+15.99)EQAK	56.76	1435.65	12	-3.1	479.556	18.49	526000	15	1225	GA6.raw	19	19	P12883|MYH7_HUMAN:P13533|MYH6_HUMAN	Oxidation (M)	M8:Oxidation (M):1000.00
AASAYDYGSSHGLTDSSLLLDDYSSK	56.73	2722.22	26	0.6	908.416	66.3	498000	15	9409	GA6.raw	2	2	P52179|MYOM1_HUMAN
A(+27.99)GLLGLLEEM(+15.99)RDER	56.73	1644.81	14	0.1	823.414	85.48	0	15	12240	GA6.raw	2	2	P12883|MYH7_HUMAN:P13533|MYH6_HUMAN	Formylation; Oxidation (M)	A1:Formylation:1000.00;M10:Oxidation (M):1000.00
VFGAAAPYLR	56.7	1063.58	10	-1.2	532.797	54.54	293000	15	7467	GA6.raw	2	2	P12883|MYH7_HUMAN
ENQSILITGESGAGKTVNTK(-.98)(+42.01)	56.65	2087.09	20	-0.7	696.702	41.6	606000	15	5140	GA6.raw	3	3	P12883|MYH7_HUMAN:P13533|MYH6_HUMAN:Q9Y623|MYH4_HUMAN:P13535|MYH8_HUMAN	Amidation; Acetylation (K)	K20:Amidation:1000.00;K20:Acetylation (K):3.36
Q(+.98)IHELEK	56.59	896.46	7	-0.8	449.237	33.44	458000	15	3754	GA6.raw	2	2	P13535|MYH8_HUMAN	Deamidation (NQ)	Q1:Deamidation (NQ):1000.00
AGLLGLLEEM(+15.99)R(+.98)DER	56.57	1617.8	14	11.1	540.281	65.78	3770000	15	9325	GA6.raw	2	2	P12883|MYH7_HUMAN:P13533|MYH6_HUMAN	Oxidation (M); Deamidation (R)	M10:Oxidation (M):1000.00;R11:Deamidation (R):19.05
Q(+42.01)KY(-18.01)EESQSELESSQK	56.51	1822.82	15	-0.9	608.614	34.84	197000	15	4000	GA6.raw	1	1	P12883|MYH7_HUMAN:P13533|MYH6_HUMAN	Acetylation (N-term); Dehydration	Q1:Acetylation (N-term):1000.00;Y3:Dehydration:7.77
VQLLHSQNTSLIN	56.46	1465.79	13	-0.3	733.902	52.26	369000	15	7082	GA6.raw	2	2	P12883|MYH7_HUMAN:P13533|MYH6_HUMAN
C(+57.02)IIPNETK	56.37	973.49	8	0.2	487.752	33.89	7220000	15	3840	GA6.raw	17	17	P12883|MYH7_HUMAN:Q9Y623|MYH4_HUMAN:P13535|MYH8_HUMAN	Carbamidomethylation	C1:Carbamidomethylation:1000.00
LQQFFN(+.98)HHMFVLEQEEYK	56.3	2367.1	18	7.4	592.787	62.42	922000	15	8787	GA6.raw	2	2	P12883|MYH7_HUMAN:P13533|MYH6_HUMAN:Q9Y623|MYH4_HUMAN:P13535|MYH8_HUMAN	Deamidation (NQ)	N6:Deamidation (NQ):3.56
VQLLHSQNTSLINQK(+43.99)K(+42.01)K	56.13	2064.13	17	4.5	689.055	44.55	900000	15	5648	GA6.raw	5	5	P12883|MYH7_HUMAN:P13533|MYH6_HUMAN	Carboxylation (DKW); Acetylation (K)	K15:Carboxylation (DKW):0.00;K16:Acetylation (K):0.00
ANDDLK(+41.03)ENIAIVER	56.08	1639.85	14	-1.2	547.624	48.84	632000	15	6473	GA6.raw	2	2	P12883|MYH7_HUMAN:P13533|MYH6_HUMAN	Amidination of lysines or N-terminal amines with methyl acetimidate	K6:Amidination of lysines or N-terminal amines with methyl acetimidate:8.19
AN(-17.03)SEVAQWR	56.07	1042.48	9	-2.4	522.248	50.1	266000	15	6708	GA6.raw	1	1	P12883|MYH7_HUMAN:P13533|MYH6_HUMAN:Q9Y623|MYH4_HUMAN:P13535|MYH8_HUMAN	Ammonia-loss (N)	N2:Ammonia-loss (N):1000.00
APGVM(+15.99)DN(+.98)PLVMHQLR	56.07	1693.83	15	10.3	565.622	57.44	9860000	15	7951	GA6.raw	6	6	P13533|MYH6_HUMAN	Oxidation (M); Deamidation (NQ)	M5:Oxidation (M):1000.00;N7:Deamidation (NQ):22.65
AITDAAM(+15.99)M(+15.99)AEELKK	56.02	1552.75	14	-0.9	518.589	39.57	1010000	15	4799	GA6.raw	6	6	P12883|MYH7_HUMAN:P13533|MYH6_HUMAN:Q9Y623|MYH4_HUMAN:P13535|MYH8_HUMAN	Oxidation (M)	M7:Oxidation (M):1000.00;M8:Oxidation (M):1000.00
VKNLTEE(+28.03)M(+15.99)AGLDEIIAK	56.01	1917.01	17	-8	959.506	85.41	1140000	15	12228	GA6.raw	2	2	P12883|MYH7_HUMAN:P13533|MYH6_HUMAN	Ethylation; Oxidation (M)	E7:Ethylation:8.14;M8:Oxidation (M):1000.00
K(+43.01)(+14.02)VQHELDEAEER	55.94	1538.73	12	-3.7	513.916	19.2	74200	15	1318	GA6.raw	3	3	P12883|MYH7_HUMAN:P13533|MYH6_HUMAN	Carbamylation; Methylation(KR)	K1:Carbamylation:1000.00;K1:Methylation(KR):103.78
K(+43.01)GSSFQ(+.98)TVSALHR	55.93	1460.74	13	11.3	487.925	37.26	1400000	15	4409	GA6.raw	2	2	P12883|MYH7_HUMAN:P13533|MYH6_HUMAN	Carbamylation; Deamidation (NQ)	K1:Carbamylation:1000.00;Q6:Deamidation (NQ):1000.00
N(+.98)FDK(+43.01)ILAEWK	55.89	1306.66	10	-1	654.335	95.64	112000	15	13598	GA6.raw	3	3	P12883|MYH7_HUMAN:P13533|MYH6_HUMAN	Deamidation (NQ); Carbamylation	N1:Deamidation (NQ):1000.00;K4:Carbamylation:121.92
DVFVPD(+43.99)DKQEFVK	55.86	1608.77	13	11.6	805.4	65.11	1510000	15	9214	GA6.raw	1	1	P12883|MYH7_HUMAN	Carboxylation (DKW)	D6:Carboxylation (DKW):0.00
DQSPGK(+43.01)GTLEDQIIQANPALEAFGN(+.98)AK	55.75	2855.39	27	1.3	952.806	89.42	0	15	12799	GA6.raw	1	1	P12883|MYH7_HUMAN	Carbamylation; Deamidation (NQ)	K6:Carbamylation:1.86;N25:Deamidation (NQ):39.54
SLSTELFK	55.64	923.496	8	0	462.755	52.34	12400000	15	7095	GA6.raw	45	45	P12883|MYH7_HUMAN:P13533|MYH6_HUMAN:Q9Y623|MYH4_HUMAN:P13535|MYH8_HUMAN
IKPLLK(+43.01)SAER	55.61	1196.72	10	-0.7	399.915	32.93	1150000	15	3659	GA6.raw	7	7	P12883|MYH7_HUMAN	Carbamylation	K6:Carbamylation:25.55
QVK(+42.01)S(-18.01)LQSLLK	55.58	1166.7	10	-0.6	584.358	64.2	556000	15	9066	GA6.raw	6	6	P12883|MYH7_HUMAN:P13533|MYH6_HUMAN	Acetylation (K); Dehydration	K3:Acetylation (K):112.70;S4:Dehydration:43.31
Q(+.98)KYEESQSELESSQK	55.46	1799.81	15	9.4	600.948	23.86	1960000	15	2010	GA6.raw	1	1	P12883|MYH7_HUMAN:P13533|MYH6_HUMAN	Deamidation (NQ)	Q1:Deamidation (NQ):20.82
NK(+42.01)DPLN(+.98)ETVVGLYQK	55.39	1759.9	15	6.1	587.644	64.4	460000	15	9095	GA6.raw	1	1	P12883|MYH7_HUMAN:Q9Y623|MYH4_HUMAN	Acetylation (K); Deamidation (NQ)	K2:Acetylation (K):62.48;N6:Deamidation (NQ):4.79
GAEK(+43.01)LLSSLDIDHNQYK	55.28	1972.99	17	-0.1	658.669	64.61	2240000	15	9133	GA6.raw	7	7	P12883|MYH7_HUMAN	Carbamylation	K4:Carbamylation:19.05
S(+42.01)SLKLLSTLFANYAGADAPIEK	55.28	2350.24	22	0.5	1176.13	99.1	0	15	14001	GA6.raw	2	2	P12883|MYH7_HUMAN	Acetylation (Protein N-term)	S1:Acetylation (Protein N-term):1000.00
FGK(+43.01)FIR	55.27	809.455	6	0.4	405.735	45.32	3490000	15	5767	GA6.raw	16	16	P12883|MYH7_HUMAN:P13533|MYH6_HUMAN:Q9Y623|MYH4_HUMAN:P13535|MYH8_HUMAN	Carbamylation	K3:Carbamylation:24.24
LQQFFNHHM(+15.99)FVLEQEEYKK	55.22	2510.21	19	-0.5	628.558	50.28	4590000	15	6740	GA6.raw	3	3	P12883|MYH7_HUMAN:P13533|MYH6_HUMAN:Q9Y623|MYH4_HUMAN:P13535|MYH8_HUMAN	Oxidation (M)	M9:Oxidation (M):1000.00
ERLEAQTRPFDLK	55.16	1601.85	13	-1.6	801.932	38.72	6910000	15	4662	GA6.raw	14	14	P12883|MYH7_HUMAN
DAGIYEVILK	54.95	1119.62	10	-0.7	560.816	70.13	552000	15	9982	GA6.raw	5	5	P52179|MYOM1_HUMAN
WVQTLWSGER	54.85	1260.63	10	-0.7	631.319	60.48	441000	15	8455	GA6.raw	1	1	P52179|MYOM1_HUMAN
AITDAAM(+15.99)MAEELKK	54.83	1536.75	14	-0.3	513.258	51.26	1150000	15	6899	GA6.raw	6	6	P12883|MYH7_HUMAN:P13533|MYH6_HUMAN:Q9Y623|MYH4_HUMAN:P13535|MYH8_HUMAN	Oxidation (M)	M7:Oxidation (M):1000.00
KMEGDLD(sub N)EMEIQLSHANR	54.59	2114.97	18	7.3	706.003	52.76	6170000	15	7179	GA6.raw	3	3	P12883|MYH7_HUMAN:P13533|MYH6_HUMAN
VQLLHSQNTSLINQK(+43.99)KK(+42.01)	54.58	2064.13	17	4.9	689.055	44.46	900000	15	5634	GA6.raw	1	1	P12883|MYH7_HUMAN:P13533|MYH6_HUMAN	Carboxylation (DKW); Acetylation (K)	K15:Carboxylation (DKW):0.00;K17:Acetylation (K):0.00
ALQEAHQQALDDLQAEEDK(+43.99)VNTLTK(+42.01)AK	54.39	3092.53	27	3.2	1031.85	72.51	422000	15	10322	GA6.raw	1	1	P12883|MYH7_HUMAN	Carboxylation (DKW); Acetylation (K)	K19:Carboxylation (DKW):8.69;K25:Acetylation (K):5.99
LQQFFN(+.98)HHMFVLEQEEYKK	54.2	2495.19	19	-0.4	624.806	60.77	8300000	15	8501	GA6.raw	3	3	P12883|MYH7_HUMAN:P13533|MYH6_HUMAN:Q9Y623|MYH4_HUMAN:P13535|MYH8_HUMAN	Deamidation (NQ)	N6:Deamidation (NQ):5.77
L(+43.01)KNAYEESLEHLETFKR	54.13	2149.08	17	-0.6	538.277	60.6	1180000	15	8476	GA6.raw	2	2	P12883|MYH7_HUMAN:P13533|MYH6_HUMAN	Carbamylation	L1:Carbamylation:8.14
DQSPGK(+43.99)GTLEDQIIQAN(+.98)PALEAFGNAK	54.04	2856.38	27	13.2	953.146	88.85	1630000	15	12723	GA6.raw	1	1	P12883|MYH7_HUMAN	Carboxylation (DKW); Deamidation (NQ)	K6:Carboxylation (DKW):0.00;N17:Deamidation (NQ):0.00
AVIAAIGDR	54.02	884.508	9	-3.6	443.26	38.1	1120000	15	4550	GA6.raw	8	8	P12883|MYH7_HUMAN
NK(+43.01)IQLEAK	54.01	985.556	8	0.2	493.785	32.19	2950000	15	3527	GA6.raw	14	14	P12883|MYH7_HUMAN:P13533|MYH6_HUMAN:P13535|MYH8_HUMAN	Carbamylation	K2:Carbamylation:12.28
LEAQTRPFDLK	53.96	1316.71	11	-0.1	439.91	41.05	4490000	15	5050	GA6.raw	16	16	P12883|MYH7_HUMAN
C(+57.02)IIPN(+.98)ETK	53.86	974.474	8	-0.5	488.244	36.55	377000	15	4287	GA6.raw	2	2	P12883|MYH7_HUMAN:Q9Y623|MYH4_HUMAN:P13535|MYH8_HUMAN	Carbamidomethylation; Deamidation (NQ)	C1:Carbamidomethylation:1000.00;N5:Deamidation (NQ):1000.00
K(+28.03)DIDDLELTLAK	53.74	1400.78	12	-19.5	467.924	57.04	864000	15	7874	GA6.raw	1	1	P13533|MYH6_HUMAN:Q9Y623|MYH4_HUMAN:P13535|MYH8_HUMAN	Dimethylation(KR)	K1:Dimethylation(KR):93.82
VQLLHSQN	53.58	937.498	8	-1.3	469.756	29.32	339000	15	3001	GA6.raw	1	1	P12883|MYH7_HUMAN:P13533|MYH6_HUMAN
VFFK(+43.01)AGLLGLLEEM(+15.99)RDER	53.55	2181.13	18	-0.4	728.049	88.01	581000	15	12608	GA6.raw	3	3	P12883|MYH7_HUMAN:P13533|MYH6_HUMAN	Carbamylation; Oxidation (M)	K4:Carbamylation:13.38;M14:Oxidation (M):1000.00
LK(+41.03)NAYEESLEHLETFK	53.47	1991	16	-0.9	664.673	59.12	300000	15	8259	GA6.raw	1	1	P12883|MYH7_HUMAN:P13533|MYH6_HUMAN	Amidination of lysines or N-terminal amines with methyl acetimidate	K2:Amidination of lysines or N-terminal amines with methyl acetimidate:0.00
S(+27.99)THPHFVR	53.4	1007.49	8	-0.8	336.838	22.4	144000	15	1753	GA6.raw	3	3	P12883|MYH7_HUMAN:Q9Y623|MYH4_HUMAN:P13535|MYH8_HUMAN	Formylation	S1:Formylation:1000.00
D(sub N)LDLDSIIAEVK	53.34	1329.7	12	-0.4	665.858	99.86	17900	15	14089	GA6.raw	1	1	P35908|K22E_HUMAN:O95678|K2C75_HUMAN
VQHELDEAEER(+.98)	53.33	1354.6	11	11.5	678.315	22.55	1080000	15	1778	GA6.raw	1	1	P12883|MYH7_HUMAN:P13533|MYH6_HUMAN	Deamidation (R)	R11:Deamidation (R):1000.00
VASIDDAEELM(+15.99)ATDN(+.98)AFDVLGFTSEEK	53.32	2933.3	27	6.6	978.781	91.32	133000	15	13042	GA6.raw	2	2	P12883|MYH7_HUMAN	Oxidation (M); Deamidation (NQ)	M11:Oxidation (M):1000.00;N15:Deamidation (NQ):1000.00
VRELENELEAEQK(+41.03)R	53.29	1782.92	14	-0.1	595.315	34.52	427000	15	3957	GA6.raw	1	1	P12883|MYH7_HUMAN	Amidination of lysines or N-terminal amines with methyl acetimidate	K13:Amidination of lysines or N-terminal amines with methyl acetimidate:80.75
GQNVQQVIYATGALAK(+42.01)AVYER(-.98)	53.28	2319.23	21	-1.4	774.084	81.1	4570000	15	11553	GA6.raw	7	7	P12883|MYH7_HUMAN	Acetylation (K); Amidation	K16:Acetylation (K):1000.00;R21:Amidation:1000.00
GLNSADLLK	53.2	929.518	9	1.4	465.767	45.58	5200000	15	5824	GA6.raw	20	20	P12883|MYH7_HUMAN:P13533|MYH6_HUMAN
NLE(sub T)EEMAGLDEIIAK	53.16	1673.82	15	-0.5	837.916	101.14	1640000	15	14238	GA6.raw	6	6	P12883|MYH7_HUMAN:P13533|MYH6_HUMAN
DDEGLYTLR	53.05	1080.51	9	-1.3	541.261	50.77	574000	15	6822	GA6.raw	2	2	P54296|MYOM2_HUMAN
ELEEISER	53.03	1003.48	8	-2.2	502.747	31.87	10600000	15	3455	GA6.raw	33	33	P12883|MYH7_HUMAN:P13533|MYH6_HUMAN:Q9Y623|MYH4_HUMAN:P13535|MYH8_HUMAN
ETPSSSPASPQETR	53	1472.67	14	0	737.344	21.31	94900	15	1601	GA6.raw	1	1	Q9BX66|SRBS1_HUMAN
P(-30.01)M(+15.99)GIFSILEEEC(+57.02)M(+15.99)FPK	52.98	1928.87	16	-5.5	965.438	88.37	2200000	15	12659	GA6.raw	3	3	Q9Y623|MYH4_HUMAN	Proline oxidation to pyrrolidinone; Oxidation (M); Carbamidomethylation	P1:Proline oxidation to pyrrolidinone:91.84;M2:Oxidation (M):1000.00;C12:Carbamidomethylation:1000.00;M13:Oxidation (M):1000.00
DPLNETVVGLYQKSSLK(-.98)(+42.01)	52.96	1931.04	17	-0.2	644.686	68.36	1330000	15	9706	GA6.raw	5	5	P12883|MYH7_HUMAN	Amidation; Acetylation (K)	K17:Amidation:1000.00;K17:Acetylation (K):2.44
G(+42.01)DSEM(+15.99)AVFGAAAPYLR	52.73	1711.79	16	0.3	856.901	84.75	9310000	15	12142	GA6.raw	26	26	P12883|MYH7_HUMAN	Acetylation (Protein N-term); Oxidation (M)	G1:Acetylation (Protein N-term):1000.00;M5:Oxidation (M):1000.00
AITDAAMM(+15.99)AEELKK	52.54	1536.75	14	0.1	513.258	43.66	797000	15	5506	GA6.raw	3	3	P12883|MYH7_HUMAN:P13533|MYH6_HUMAN:Q9Y623|MYH4_HUMAN:P13535|MYH8_HUMAN	Oxidation (M)	M8:Oxidation (M):1000.00
K(+42.02)WLPVYTPEVVAAY	52.54	1676.89	14	15.9	839.467	78.45	495000	15	11204	GA6.raw	3	3	P12883|MYH7_HUMAN	Guanidination	K1:Guanidination:1000.00
A(+42.01)V(sub I)TDAAMMAEELKK	52.5	1548.75	14	-1	775.383	73.59	419000	15	10470	GA6.raw	1	1	P12883|MYH7_HUMAN:P13533|MYH6_HUMAN:Q9Y623|MYH4_HUMAN:P13535|MYH8_HUMAN:Q9UKX2|MYH2_HUMAN:Q9UKX3|MYH13_HUMAN:P11055|MYH3_HUMAN	Acetylation (Protein N-term)	A1:Acetylation (Protein N-term):1000.00
VVDSLQTSLDAEE(sub T)R	52.42	1560.76	14	-0.3	781.389	54.32	273000	15	7432	GA6.raw	1	1	P12883|MYH7_HUMAN:P13533|MYH6_HUMAN
APGVM(+15.99)DNPLVMHQ(+.98)LR	52.35	1693.83	15	10.4	565.622	57.7	9860000	15	8005	GA6.raw	1	1	P13533|MYH6_HUMAN	Oxidation (M); Deamidation (NQ)	M5:Oxidation (M):1000.00;Q13:Deamidation (NQ):40.11
QLQK(+43.01)LEAR	52.33	1027.58	8	-1.2	514.795	31.64	2620000	15	3415	GA6.raw	10	10	P12883|MYH7_HUMAN:P13533|MYH6_HUMAN	Carbamylation	K4:Carbamylation:57.45
QIQK(+43.01)LEAR	52.33	1027.58	8	-1.2	514.795	31.64	2620000	15	3415	GA6.raw	10	10	Q9Y623|MYH4_HUMAN:P13535|MYH8_HUMAN	Carbamylation	K4:Carbamylation:57.45
AK(+41.03)NALAHALQSAR	52.19	1390.78	13	-0.8	464.6	28.79	704000	15	2923	GA6.raw	1	1	P12883|MYH7_HUMAN:P13533|MYH6_HUMAN	Amidination of lysines or N-terminal amines with methyl acetimidate	K2:Amidination of lysines or N-terminal amines with methyl acetimidate:0.00
LMTN(+.98)LR	52.17	747.395	6	-0.4	374.705	35.31	363000	15	4079	GA6.raw	4	4	P12883|MYH7_HUMAN:P13533|MYH6_HUMAN:Q9Y623|MYH4_HUMAN:P13535|MYH8_HUMAN	Deamidation (NQ)	N4:Deamidation (NQ):1000.00
QREEQAEPDGTEDADK(+14.02)	52.14	1830.79	16	-1.1	611.269	17.44	6160000	15	1100	GA6.raw	24	24	P13533|MYH6_HUMAN	Methylation(KR)	K16:Methylation(KR):81.78
G(+43.01)AEKLLSSLDIDHNQYK	52.06	1972.99	17	0.7	658.669	64.67	2240000	15	9144	GA6.raw	6	6	P12883|MYH7_HUMAN	Carbamylation	G1:Carbamylation:0.00
AIPEGQFIDSR	52.04	1231.62	11	-0.9	616.817	48.36	887000	15	6388	GA6.raw	2	2	P12883|MYH7_HUMAN:P13533|MYH6_HUMAN
ERLEAQTRPFDLK(+43.01)K	52.04	1772.95	14	0	444.246	39.76	594000	15	4826	GA6.raw	3	3	P12883|MYH7_HUMAN	Carbamylation	K13:Carbamylation:11.06
NLT(+14.02)EEM(+15.99)AGLDEIIAK	51.94	1675.83	15	-6.8	838.918	100.97	218000	15	14219	GA6.raw	1	1	P12883|MYH7_HUMAN:P13533|MYH6_HUMAN	Methylation(others); Oxidation (M)	T3:Methylation(others):0.00;M6:Oxidation (M):1000.00
K(+43.01)VQHELDEAEERADIAESQVNK	51.72	2580.24	22	-0.5	646.067	49.49	995000	15	6585	GA6.raw	1	1	P12883|MYH7_HUMAN:P13533|MYH6_HUMAN	Carbamylation	K1:Carbamylation:27.19
ILYGDFR	51.71	882.46	7	-0.9	442.237	48.1	26600000	15	6332	GA6.raw	49	49	P12883|MYH7_HUMAN:P13533|MYH6_HUMAN
LK(+43.01)N(+.98)AYEESLEHLETFK	51.64	1993.96	16	8.9	665.668	68.04	645000	15	9664	GA6.raw	1	1	P12883|MYH7_HUMAN:P13533|MYH6_HUMAN	Carbamylation; Deamidation (NQ)	K2:Carbamylation:0.00;N3:Deamidation (NQ):1000.00
NWPWMKR(sub L)YFK	51.52	1454.73	10	-8.5	728.365	91.88	407000	15	13120	GA6.raw	2	2	P12883|MYH7_HUMAN:P13533|MYH6_HUMAN
IEDEQALAIQ(+.98)LQKK	51.38	1626.88	14	-18.5	543.292	38.15	1110000	15	4561	GA6.raw	2	2	Q9Y623|MYH4_HUMAN	Deamidation (NQ)	Q10:Deamidation (NQ):5.47
RKLEDEC(+58.04)SELK	51.29	1406.71	11	-12.5	469.903	21.71	905000	15	1658	GA6.raw	1	1	P12883|MYH7_HUMAN:P13533|MYH6_HUMAN:Q9Y623|MYH4_HUMAN:P13535|MYH8_HUMAN	Glyoxal AGE	C7:Glyoxal AGE:19.39
LEAQTRPFDLK(+43.01)K	51.21	1487.81	12	-1.8	496.943	41.77	514000	15	5163	GA6.raw	3	3	P12883|MYH7_HUMAN	Carbamylation	K11:Carbamylation:8.14
N(+.98)AYEESLEHLETFKR	51.21	1865.88	15	9.4	622.973	55.44	5120000	15	7610	GA6.raw	1	1	P12883|MYH7_HUMAN:P13533|MYH6_HUMAN	Deamidation (NQ)	N1:Deamidation (NQ):1000.00
NALAHALQS	51.2	923.482	9	-0.8	462.748	34.31	595000	15	3921	GA6.raw	4	4	P12883|MYH7_HUMAN:P13533|MYH6_HUMAN:P13535|MYH8_HUMAN
EAEFQK(+43.01)M(+15.99)R	51.17	1096.5	8	-0.8	549.255	24.84	266000	15	2175	GA6.raw	1	1	P12883|MYH7_HUMAN:P13533|MYH6_HUMAN:Q9Y623|MYH4_HUMAN	Carbamylation; Oxidation (M)	K6:Carbamylation:55.60;M7:Oxidation (M):1000.00
Q(+41.03)LDEKEALISQLTR	51.06	1683.92	14	1.4	562.313	60.96	553000	15	8530	GA6.raw	1	1	P12883|MYH7_HUMAN	Amidination of lysines or N-terminal amines with methyl acetimidate	Q1:Amidination of lysines or N-terminal amines with methyl acetimidate:3.13
LLD(sub S)TLFANYAGADAPIEV(sub K)GK(+72.06)	51	2149.13	20	-12.9	1075.56	109.21	50100	15	15168	GA6.raw	1	1	P12883|MYH7_HUMAN	Methylglyoxal Lysine	K20:Methylglyoxal Lysine:1000.00
ERLEAQTRPFDLK(+14.02)K	51	1743.96	14	0.3	436.998	32.48	3870000	15	3576	GA6.raw	12	12	P12883|MYH7_HUMAN	Methylation(KR)	K13:Methylation(KR):11.06
LEAQTRPFDLK(+14.02)K	50.99	1458.82	12	-1.3	487.28	33.15	3920000	15	3703	GA6.raw	12	12	P12883|MYH7_HUMAN	Methylation(KR)	K11:Methylation(KR):10.11
VRELEN(+.98)ELEAEQK(+43.01)R	50.9	1785.89	14	-2.3	596.301	36.92	98100	15	4354	GA6.raw	1	1	P12883|MYH7_HUMAN	Deamidation (NQ); Carbamylation	N6:Deamidation (NQ):108.94;K13:Carbamylation:99.65
PM(sub L)GIM(sub L)SILEEEC(+57.02)MFPK	50.9	1910.87	16	1.1	956.441	94.72	0	15	13487	GA6.raw	6	6		Carbamidomethylation	C12:Carbamidomethylation:1000.00
LASADIETYLLE(+43.99)KSR	50.9	1751.89	15	10.7	876.964	78.22	1170000	15	11173	GA6.raw	1	1	P12883|MYH7_HUMAN:P13533|MYH6_HUMAN:Q9Y623|MYH4_HUMAN:P13535|MYH8_HUMAN	Carboxylation (E)	E12:Carboxylation (E):37.99
LEQQVDDLEGSLEQEK(+42.01)K(-.98)	50.79	2028	17	0.4	677.008	52.06	983000	15	7048	GA6.raw	4	4	P12883|MYH7_HUMAN:P13533|MYH6_HUMAN:Q9Y623|MYH4_HUMAN:P13535|MYH8_HUMAN	Acetylation (K); Amidation	K16:Acetylation (K):1000.00;K17:Amidation:1000.00
DPLNETVVGLYQK(+41.03)SSLK	50.64	1931.04	17	-0.6	644.686	68.29	1330000	15	9696	GA6.raw	3	3	P12883|MYH7_HUMAN	Amidination of lysines or N-terminal amines with methyl acetimidate	K13:Amidination of lysines or N-terminal amines with methyl acetimidate:5.26
VIQYFAS(+14.02)IAAIGDR	50.63	1536.83	14	16.3	769.435	87.56	1630000	15	12549	GA6.raw	3	3	P13533|MYH6_HUMAN	Methylation(others)	S7:Methylation(others):87.26
GSSFQ(+.98)TVSALHR	50.47	1289.64	12	12.5	430.891	35.94	3770000	15	4177	GA6.raw	1	1	P12883|MYH7_HUMAN:P13533|MYH6_HUMAN	Deamidation (NQ)	Q5:Deamidation (NQ):1000.00
MVSLLQ(+.98)EK	50.36	947.5	8	16.3	474.765	45.44	5510000	15	5793	GA6.raw	3	3	P12883|MYH7_HUMAN:P13533|MYH6_HUMAN	Deamidation (NQ)	Q6:Deamidation (NQ):1000.00
L(+43.01)KEALEK	50.34	872.497	7	-0.3	437.255	27.6	3210000	15	2702	GA6.raw	7	7	P12883|MYH7_HUMAN	Carbamylation	L1:Carbamylation:0.00
DPLNETVVGLYQK(+43.01)SSLK(+14.02)	50.3	1947.03	17	-2.3	650.016	66.19	273000	15	9391	GA6.raw	1	1	P12883|MYH7_HUMAN	Carbamylation; Methylation(KR)	K13:Carbamylation:0.00;K17:Methylation(KR):0.00
ILAEWK	50.24	758.433	6	0.2	380.224	42.23	11600000	15	5261	GA6.raw	24	24	P12883|MYH7_HUMAN:P13533|MYH6_HUMAN
NLTEE(+14.02)M(+15.99)AGLDEIIAK	50.15	1675.83	15	-7.1	838.918	100.88	218000	15	14208	GA6.raw	1	1	P12883|MYH7_HUMAN:P13533|MYH6_HUMAN	Methylation(others); Oxidation (M)	E5:Methylation(others):0.00;M6:Oxidation (M):1000.00
SSLK(+43.01)LLSTLFAN	50.1	1335.74	12	-0.5	668.877	99.8	25700	15	14082	GA6.raw	1	1	P12883|MYH7_HUMAN	Carbamylation	K4:Carbamylation:4.52
D(+42.01)S(+42.01)EM(+15.99)AVFGAAAPYLR	50.04	1696.78	15	10.7	849.405	93.59	12900000	15	13340	GA6.raw	19	19	P12883|MYH7_HUMAN	Acetylation (Protein N-term); Acetylation (TSCYH); Oxidation (M)	D1:Acetylation (Protein N-term):1000.00;S2:Acetylation (TSCYH):66.28;M4:Oxidation (M):1000.00
LEAQTRPFDLKK	50.01	1444.8	12	0	362.208	32.63	679000	15	3606	GA6.raw	5	5	P12883|MYH7_HUMAN
VLSK(+43.99)ANSEVAQ(+.98)WR	50	1531.76	13	12.1	766.898	50.81	0	15	6829	GA6.raw	1	1	P12883|MYH7_HUMAN:P13533|MYH6_HUMAN	Carboxylation (DKW); Deamidation (NQ)	K4:Carboxylation (DKW):75.74;Q11:Deamidation (NQ):0.00
SLQSLLK	49.65	787.48	7	-1.2	394.747	47.14	13500000	15	6141	GA6.raw	29	29	P12883|MYH7_HUMAN:P13533|MYH6_HUMAN
N(+43.01)KIQLEAK	49.62	985.556	8	0	493.785	32.27	2950000	15	3542	GA6.raw	1	1	P12883|MYH7_HUMAN:P13533|MYH6_HUMAN:P13535|MYH8_HUMAN	Carbamylation	N1:Carbamylation:0.00
PMGIFA(sub S)ILEEEC(+57.02)MFPK	49.58	1910.9	16	-17.5	956.439	95.22	0	15	13548	GA6.raw	2	2	Q9UKX2|MYH2_HUMAN	Carbamidomethylation	C12:Carbamidomethylation:1000.00
LK(+43.01)EALEK	49.5	872.497	7	-0.2	437.255	27.44	3210000	15	2673	GA6.raw	13	13	P12883|MYH7_HUMAN	Carbamylation	K2:Carbamylation:11.06
QAEEAEEQANTNLS(-18.01)K(+42.01)FR	49.46	1987.92	17	0.6	994.97	59.18	466000	15	8267	GA6.raw	1	1	P12883|MYH7_HUMAN:P13533|MYH6_HUMAN	Dehydration; Acetylation (K)	S14:Dehydration:8.29;K15:Acetylation (K):1000.00
GQNVQQVIYATGALAK(+42.01)AVYER	49.44	2320.22	21	7.1	774.419	80.65	2960000	15	11491	GA6.raw	2	2	P12883|MYH7_HUMAN	Acetylation (K)	K16:Acetylation (K):1000.00
DLEEATLQ(+.98)HEATAA	49.37	1498.68	14	10.4	750.354	51.64	1720000	15	6961	GA6.raw	2	2	P12883|MYH7_HUMAN:P13533|MYH6_HUMAN	Deamidation (NQ)	Q8:Deamidation (NQ):1000.00
A(+27.99)K(+58.04)KGSSFQTVSALHR	49.32	1701.91	15	-13.8	568.304	39.83	646000	15	4838	GA6.raw	1	1	P12883|MYH7_HUMAN	Formylation; Glyoxal AGE	A1:Formylation:0.00;K2:Glyoxal AGE:0.00
L(+163.05)STLFANYAGADAPIEK	49.28	1942.95	17	5.8	972.488	109.78	44600	15	15234	GA6.raw	2	2	P12883|MYH7_HUMAN	Phenethyl isothiocyanate	L1:Phenethyl isothiocyanate:101.40
LLSSLDIDHN(+.98)QYK	49.24	1545.77	13	-0.5	516.263	50.67	617000	15	6807	GA6.raw	3	3	P12883|MYH7_HUMAN:P13533|MYH6_HUMAN	Deamidation (NQ)	N10:Deamidation (NQ):9.34
G(+43.01)DSEM(+15.99)AVFGAAAPYLR	49.23	1712.78	16	4.3	857.402	83.15	5640000	15	11907	GA6.raw	3	3	P12883|MYH7_HUMAN	Carbamylation; Oxidation (M)	G1:Carbamylation:1000.00;M5:Oxidation (M):1000.00
NFDK(+41.03)ILAEWK	49.21	1303.69	10	-0.2	652.853	63.62	838000	15	8972	GA6.raw	7	7	P12883|MYH7_HUMAN:P13533|MYH6_HUMAN	Amidination of lysines or N-terminal amines with methyl acetimidate	K4:Amidination of lysines or N-terminal amines with methyl acetimidate:37.81
DPLNETVVGLYQK(+14.02)SSLK(+43.01)	49.2	1947.03	17	-2.6	650.016	66.13	273000	15	9381	GA6.raw	2	2	P12883|MYH7_HUMAN	Methylation(KR); Carbamylation	K13:Methylation(KR):0.00;K17:Carbamylation:0.00
FGHTK(+41.03)VFFK	49.13	1150.63	9	-0.1	384.55	33.05	431000	15	3683	GA6.raw	3	3	P12883|MYH7_HUMAN:P13533|MYH6_HUMAN:Q9Y623|MYH4_HUMAN:P13535|MYH8_HUMAN	Amidination of lysines or N-terminal amines with methyl acetimidate	K5:Amidination of lysines or N-terminal amines with methyl acetimidate:31.27
FGHTK(+43.01)VFFK	49.08	1152.61	9	-0.4	385.21	43.43	1630000	15	5464	GA6.raw	6	6	P12883|MYH7_HUMAN:P13533|MYH6_HUMAN:Q9Y623|MYH4_HUMAN:P13535|MYH8_HUMAN	Carbamylation	K5:Carbamylation:42.89
LEAQTRPFDLKK(+14.02)	49.05	1458.82	12	-1.9	487.279	33.1	1380000	15	3694	GA6.raw	1	1	P12883|MYH7_HUMAN	Methylation(KR)	K12:Methylation(KR):9.34
L(+27.99)QTEN(+.98)GELSR	48.9	1174.55	10	-0.7	588.28	33.46	125000	15	3756	GA6.raw	1	1	P12883|MYH7_HUMAN	Formylation; Deamidation (NQ)	L1:Formylation:1000.00;N5:Deamidation (NQ):60.00
N(+.98)YHIFYQILSN	48.89	1411.68	11	0	706.846	85.33	457000	15	12217	GA6.raw	4	4	P13533|MYH6_HUMAN	Deamidation (NQ)	N1:Deamidation (NQ):97.87
E(+43.01)KEM(+15.99)ASM(+15.99)KEEFTR	48.8	1689.73	13	-1	564.251	23.56	343000	15	1963	GA6.raw	2	2	P12883|MYH7_HUMAN	Carbamylation; Oxidation (M)	E1:Carbamylation:0.00;M4:Oxidation (M):1000.00;M7:Oxidation (M):1000.00
DIGTK(+41.03)GLNEE	48.64	1115.55	10	0.4	558.78	35.03	698000	15	4035	GA6.raw	3	3	P12883|MYH7_HUMAN	Amidination of lysines or N-terminal amines with methyl acetimidate	K5:Amidination of lysines or N-terminal amines with methyl acetimidate:52.86
K(+42.01)MEGDLNQ(sub E)MEIQLSHANR	48.61	2155.01	18	-1.2	719.345	53.15	758000	15	7247	GA6.raw	1	1	P12883|MYH7_HUMAN:P13533|MYH6_HUMAN	Acetylation (Protein N-term)	K1:Acetylation (Protein N-term):1000.00
NNLLQAE(+37.96)LEELR	48.56	1478.71	12	-8.1	493.908	76.35	470000	15	10863	GA6.raw	2	2	P12883|MYH7_HUMAN:P13533|MYH6_HUMAN	Replacement of proton by potassium	E7:Replacement of proton by potassium:36.05
LDEAEQLALKGGK(+43.99)K(+42.01)	48.53	1584.84	14	4.3	793.429	49.3	350000	15	6553	GA6.raw	2	2	Q9Y623|MYH4_HUMAN:P13535|MYH8_HUMAN	Carboxylation (DKW); Acetylation (K)	K13:Carboxylation (DKW):14.71;K14:Acetylation (K):15.71
LDEAEQIALKGGK(+43.99)K(+42.01)	48.53	1584.84	14	4.3	793.429	49.3	350000	15	6553	GA6.raw	2	2	P12883|MYH7_HUMAN:P13533|MYH6_HUMAN	Carboxylation (DKW); Acetylation (K)	K13:Carboxylation (DKW):14.71;K14:Acetylation (K):15.71
DVFVPDDKQEFVKAK(-.98)(+42.01)	48.33	1804.94	15	-3.6	602.65	45.49	565000	15	5805	GA6.raw	1	1	P12883|MYH7_HUMAN	Amidation; Acetylation (K)	K15:Amidation:1000.00;K15:Acetylation (K):5.99
A(+43.01)AYLTSLN(+.98)SADLLK	48.27	1522.79	14	-11.4	762.393	93.94	474000	15	13381	GA6.raw	9	9	Q9Y623|MYH4_HUMAN	Carbamylation; Deamidation (NQ)	A1:Carbamylation:114.15;N8:Deamidation (NQ):1000.00
AQLEFNQIK(+41.03)AEIER	48.18	1728.92	14	-0.3	577.312	61.6	1210000	15	8654	GA6.raw	3	3	P12883|MYH7_HUMAN:P13533|MYH6_HUMAN	Amidination of lysines or N-terminal amines with methyl acetimidate	K9:Amidination of lysines or N-terminal amines with methyl acetimidate:49.35
DPLNETVVGLYQK(+42.01)SSLK(-.98)	48.16	1931.04	17	-0.1	644.686	68.44	1330000	15	9717	GA6.raw	3	3	P12883|MYH7_HUMAN	Acetylation (K); Amidation	K13:Acetylation (K):1000.00;K17:Amidation:1000.00
EEQAEPDGTEDADK(+14.02)	48.11	1546.63	14	-0.6	774.32	19.69	1690000	15	1383	GA6.raw	3	3	P13533|MYH6_HUMAN	Methylation(KR)	K14:Methylation(KR):1000.00
LK(+43.01)ELQAR	48.09	899.519	7	0.1	450.767	28.18	4310000	15	2811	GA6.raw	13	13	P12883|MYH7_HUMAN	Carbamylation	K2:Carbamylation:0.00
IK(+43.01)ELQAR	48.09	899.519	7	0.1	450.767	28.18	4310000	15	2811	GA6.raw	13	13	Q9Y623|MYH4_HUMAN:P13535|MYH8_HUMAN	Carbamylation	K2:Carbamylation:0.00
LEAQTRPFDLKK(+43.01)	48.05	1487.81	12	-1.8	496.943	41.78	514000	15	5166	GA6.raw	1	1	P12883|MYH7_HUMAN	Carbamylation	K12:Carbamylation:0.00
L(+43.01)KELQAR	48.02	899.519	7	-0.1	450.767	28.21	4310000	15	2816	GA6.raw	4	4	P12883|MYH7_HUMAN	Carbamylation	L1:Carbamylation:15.10
I(+43.01)KELQAR	48.02	899.519	7	-0.1	450.767	28.21	4310000	15	2816	GA6.raw	4	4	Q9Y623|MYH4_HUMAN:P13535|MYH8_HUMAN	Carbamylation	I1:Carbamylation:15.10
AFMGVK	47.98	651.341	6	1	326.678	33.33	1950000	15	3737	GA6.raw	8	8	P12883|MYH7_HUMAN:P13533|MYH6_HUMAN
D(+42.01)QSPGKGTLEDQIIQANPALEAFGNAK	47.92	2853.41	27	6.5	952.152	79.29	704000	15	11315	GA6.raw	2	2	P12883|MYH7_HUMAN	Acetylation (Protein N-term)	D1:Acetylation (Protein N-term):1000.00
LMTNLR	47.77	746.411	6	0.4	374.213	31.21	13100000	15	3338	GA6.raw	40	40	P12883|MYH7_HUMAN:P13533|MYH6_HUMAN:Q9Y623|MYH4_HUMAN:P13535|MYH8_HUMAN
LELDDQ(sub V)TSNMEQIIK	47.74	1775.86	15	3.6	888.941	100.21	101000	15	14129	GA6.raw	1	1	P12883|MYH7_HUMAN:P13533|MYH6_HUMAN
G(+27.99)DSEM(+15.99)AVFGAAAPYLR	47.54	1697.77	16	15	849.906	92.56	6960000	15	13220	GA6.raw	7	7	P12883|MYH7_HUMAN	Formylation (Protein N-term); Oxidation (M)	G1:Formylation (Protein N-term):1000.00;M5:Oxidation (M):1000.00
GTLEDQIIQANPALEAFGNAK(+42.01)TVR(-.98)	47.47	2596.36	24	0.6	866.461	78.76	2910000	15	11244	GA6.raw	5	5	P12883|MYH7_HUMAN:P13533|MYH6_HUMAN	Acetylation (K); Amidation	K21:Acetylation (K):1000.00;R24:Amidation:1000.00
GAAAPYLR	47.3	817.445	8	-0.4	409.729	31.72	284000	15	3428	GA6.raw	2	2	P12883|MYH7_HUMAN
LQQFFNHHMFVLEQ(+.98)EEYKK	47.27	2495.19	19	6.4	500.049	55.77	4270000	15	7676	GA6.raw	2	2	P12883|MYH7_HUMAN:P13533|MYH6_HUMAN:Q9Y623|MYH4_HUMAN:P13535|MYH8_HUMAN	Deamidation (NQ)	Q14:Deamidation (NQ):0.00
VRELEGELEAEQK	47.27	1528.77	13	-0.9	510.598	35.38	81400	15	4089	GA6.raw	1	1	P13533|MYH6_HUMAN
VNTLTK(+42.01)AK(+43.99)VK	47.23	1186.69	10	8.4	594.358	33.49	584000	15	3760	GA6.raw	3	3	P12883|MYH7_HUMAN	Acetylation (K); Carboxylation (DKW)	K6:Acetylation (K):4.64;K8:Carboxylation (DKW):4.64
DIDDLELTLAK(+27.99)VEK(+58.04)EK	47.22	1944.03	16	-12.5	649.009	89.66	388000	15	12833	GA6.raw	1	1	P12883|MYH7_HUMAN:P13533|MYH6_HUMAN:Q9Y623|MYH4_HUMAN:P13535|MYH8_HUMAN	Formylation; Glyoxal AGE	K11:Formylation:0.00;K14:Glyoxal AGE:0.00
E(+362.14)EM(+15.99)AGLDEIIAK	47.21	1695.78	12	9.8	848.906	100.78	2410000	15	14196	GA6.raw	4	4	P12883|MYH7_HUMAN:P13533|MYH6_HUMAN	Nucleophilic addtion to cytopiloyne; Oxidation (M)	E1:Nucleophilic addtion to cytopiloyne:88.25;M3:Oxidation (M):1000.00
NLT(+13.03)EEM(+15.99)AGLDEIIAK	47.2	1674.85	15	-16.9	838.418	100.95	823000	15	14216	GA6.raw	5	5	P12883|MYH7_HUMAN:P13533|MYH6_HUMAN	Michael addition with methylamine; Oxidation (M)	T3:Michael addition with methylamine:1000.00;M6:Oxidation (M):1000.00
ANQLASQVEYK	46.94	1249.63	11	15.8	625.832	34.78	149000	15	3991	GA6.raw	1	1	Q86VF7|NRAP_HUMAN
K(+14.02)GTEK(+42.01)LLSSLDIDHNQYK	46.79	2144.11	18	-12.1	715.702	65.77	767000	15	9323	GA6.raw	1	1	P13533|MYH6_HUMAN	Methylation(KR); Acetylation (K)	K1:Methylation(KR):2.44;K5:Acetylation (K):2.44
SSLK(+43.01)LLSTLFA	46.77	1221.7	11	-0.5	611.855	102.95	66100	15	14448	GA6.raw	2	2	P12883|MYH7_HUMAN	Carbamylation	K4:Carbamylation:4.05
QREEQAEPD(-18.01)GTEEADK	46.59	1812.78	16	-1.2	605.265	18.03	49600	15	1171	GA6.raw	3	3	P12883|MYH7_HUMAN	Dehydration	D9:Dehydration:26.31
Q(+.98)REEQAEPDGTEEADK	46.57	1831.77	16	9.2	611.603	17.29	4360000	15	1081	GA6.raw	4	4	P12883|MYH7_HUMAN	Deamidation (NQ)	Q1:Deamidation (NQ):11.12
K(+42.01)WLPVYTPEVVAAYR	46.51	1832.98	15	19.4	612.013	67.97	997000	15	9654	GA6.raw	2	2	P12883|MYH7_HUMAN	Acetylation (Protein N-term)	K1:Acetylation (Protein N-term):1000.00
FLEE(sub Q)QNQVLQTK	46.46	1475.76	12	12.4	738.897	44.64	1050000	15	5663	GA6.raw	1	1	P35908|K22E_HUMAN
IEELEEELEAER(+.98)	46.42	1488.68	12	12	745.358	57.38	15000000	15	7939	GA6.raw	7	7	P12883|MYH7_HUMAN:P13533|MYH6_HUMAN	Deamidation (R)	R12:Deamidation (R):1000.00
IEELEEEIEAER(+.98)	46.42	1488.68	12	12	745.358	57.38	15000000	15	7939	GA6.raw	7	7	Q9Y623|MYH4_HUMAN	Deamidation (R)	R12:Deamidation (R):1000.00
Q(+.98)REEQ(+.98)AEPDGTEEADK	46.19	1832.75	16	18.9	611.937	17.24	872000	15	1074	GA6.raw	2	2	P12883|MYH7_HUMAN	Deamidation (NQ)	Q1:Deamidation (NQ):1000.00;Q5:Deamidation (NQ):1000.00
TLEDQ(+.98)MNEHR	46.16	1272.54	10	13	425.193	27.05	4090000	15	2603	GA6.raw	2	2	P12883|MYH7_HUMAN	Deamidation (NQ)	Q5:Deamidation (NQ):11.50
LDEAEQIALKGGK(-.98)(+42.01)	46.12	1411.77	13	-0.5	471.596	39.29	1260000	15	4755	GA6.raw	8	8	P12883|MYH7_HUMAN:P13533|MYH6_HUMAN	Amidation; Acetylation (K)	K13:Amidation:1000.00;K13:Acetylation (K):7.77
EAAAYIAQR	46.11	991.509	9	-1.4	496.761	28.24	658000	15	2824	GA6.raw	1	1	P52179|MYOM1_HUMAN
E(sub T)LEDQMNEHR	46.1	1299.55	10	-1.4	650.782	39.31	667000	15	4757	GA6.raw	1	1	P12883|MYH7_HUMAN
LDEAEQLALKGGK(-.98)(+42.01)	45.98	1411.77	13	-0.5	471.596	39.29	1260000	15	4755	GA6.raw	8	8	Q9Y623|MYH4_HUMAN:P13535|MYH8_HUMAN	Amidation; Acetylation (K)	K13:Amidation:1000.00;K13:Acetylation (K):7.77
LQ(+.98)NEIED(-18.01)LM(+15.99)VDVER	45.83	1700.79	14	1.2	851.405	113.64	14100	15	15676	GA6.raw	1	1	P12883|MYH7_HUMAN:P13533|MYH6_HUMAN	Deamidation (NQ); Dehydration; Oxidation (M)	Q2:Deamidation (NQ):0.00;D7:Dehydration:61.69;M9:Oxidation (M):1000.00
K(+43.99)GSSFQTVSALHR	45.75	1460.74	13	10.7	487.925	37.3	1400000	15	4416	GA6.raw	1	1	P12883|MYH7_HUMAN:P13533|MYH6_HUMAN	Carboxylation (DKW)	K1:Carboxylation (DKW):1000.00
GIC(+57.02)ELLIPK	45.74	1041.59	9	-0.4	521.802	64.2	663000	15	9065	GA6.raw	4	4	P54296|MYOM2_HUMAN	Carbamidomethylation	C3:Carbamidomethylation:1000.00
LK(+43.99)NAYEESLEHLETFK	45.66	1993.96	16	8.6	665.667	67.95	645000	15	9651	GA6.raw	1	1	P12883|MYH7_HUMAN:P13533|MYH6_HUMAN	Carboxylation (DKW)	K2:Carboxylation (DKW):44.41
KPELLDMLLIT	45.52	1284.74	11	-1.3	643.375	91.42	432000	15	13054	GA6.raw	7	7	P12883|MYH7_HUMAN
G(+42.01)DSEM(+15.99)AVFGAAAPYLR(+.98)	45.43	1712.77	16	11	857.402	82.84	5640000	15	11864	GA6.raw	2	2	P12883|MYH7_HUMAN	Acetylation (Protein N-term); Oxidation (M); Deamidation (R)	G1:Acetylation (Protein N-term):1000.00;M5:Oxidation (M):1000.00;R16:Deamidation (R):1000.00
LTQESIM(+15.99)D(+28.03)LENDKQQLDER	45.32	2348.12	19	-7.6	783.707	71.47	1420000	15	10170	GA6.raw	1	1	P12883|MYH7_HUMAN	Oxidation (M); Ethylation	M7:Oxidation (M):1000.00;D8:Ethylation:11.90
M(+15.99)AAEAQK(+27.99)QVK(+42.01)SLQSLLK	45.28	1958.05	17	5.2	980.038	73.63	394000	15	10476	GA6.raw	1	1	P12883|MYH7_HUMAN:P13533|MYH6_HUMAN	Oxidation (M); Formylation; Acetylation (K)	M1:Oxidation (M):1000.00;K7:Formylation:0.00;K10:Acetylation (K):0.00
EN(+.98)IAIVER	45.23	943.497	8	18.8	472.765	36.97	6320000	15	4363	GA6.raw	3	3	P12883|MYH7_HUMAN:P13533|MYH6_HUMAN	Deamidation (NQ)	N2:Deamidation (NQ):1000.00
YEELQL(sub V)TAGR	45.02	1178.59	10	-2	590.303	44.76	346000	15	5684	GA6.raw	2	2	O95678|K2C75_HUMAN
V(+42.01)KNLTQ(sub E)EMAGLDEIIAK	45.01	1914.01	17	-0.3	639.011	73.53	843000	15	10462	GA6.raw	5	5	P12883|MYH7_HUMAN:P13533|MYH6_HUMAN	Acetylation (Protein N-term)	V1:Acetylation (Protein N-term):1000.00
IQLEAK(+43.01)VK	44.97	970.581	8	-1	486.297	39.28	2390000	15	4753	GA6.raw	12	12	P12883|MYH7_HUMAN:P13533|MYH6_HUMAN	Carbamylation	K6:Carbamylation:39.76
LYFK(+43.01)IK	44.94	853.506	6	-0.5	427.76	53.79	1960000	15	7338	GA6.raw	13	13	P12883|MYH7_HUMAN:P13533|MYH6_HUMAN:Q9Y623|MYH4_HUMAN	Carbamylation	K4:Carbamylation:34.76
S(+43.01)SLKLLSTLFA	44.92	1221.7	11	-0.9	611.855	102.85	66100	15	14436	GA6.raw	1	1	P12883|MYH7_HUMAN	Carbamylation	S1:Carbamylation:0.00
T(sub V)VDSLQTSLDAETR	44.89	1534.75	14	14.7	768.392	50.15	4480000	15	6717	GA6.raw	1	1	P12883|MYH7_HUMAN:P13533|MYH6_HUMAN
ADIAESQVNK(+27.99)	44.86	1101.53	10	-1.7	551.771	26.2	407000	15	2428	GA6.raw	2	2	P12883|MYH7_HUMAN:P13533|MYH6_HUMAN:Q9Y623|MYH4_HUMAN:P13535|MYH8_HUMAN	Formylation	K10:Formylation:101.29
IEDMAM(+15.99)LTFLHEPAVLFNLK	44.78	2347.2	20	-0.4	783.405	91.83	6180000	15	13113	GA6.raw	12	12	P13533|MYH6_HUMAN	Oxidation (M)	M6:Oxidation (M):1000.00
NWPWMK	44.5	860.4	6	0.8	431.208	62.1	7430000	15	8735	GA6.raw	26	26	P12883|MYH7_HUMAN:P13533|MYH6_HUMAN
RDSLLVIQWN	44.44	1242.67	10	-1.1	622.343	74.03	178000	15	10525	GA6.raw	1	1	P12883|MYH7_HUMAN
K(+41.03)LAEKDEEM(+15.99)EQAK	44.21	1604.77	13	-2.6	535.93	18.35	43400	15	1208	GA6.raw	1	1	P12883|MYH7_HUMAN:P13533|MYH6_HUMAN	Amidination of lysines or N-terminal amines with methyl acetimidate; Oxidation (M)	K1:Amidination of lysines or N-terminal amines with methyl acetimidate:28.70;M9:Oxidation (M):1000.00
LDEAEQLALK(+43.99)GGK(+42.01)K	44.09	1584.84	14	5.1	793.429	49.37	350000	15	6565	GA6.raw	1	1	Q9Y623|MYH4_HUMAN:P13535|MYH8_HUMAN	Carboxylation (DKW); Acetylation (K)	K10:Carboxylation (DKW):5.08;K13:Acetylation (K):5.08
LDEAEQIALK(+43.99)GGK(+42.01)K	44.09	1584.84	14	5.1	793.429	49.37	350000	15	6565	GA6.raw	1	1	P12883|MYH7_HUMAN:P13533|MYH6_HUMAN	Carboxylation (DKW); Acetylation (K)	K10:Carboxylation (DKW):5.08;K13:Acetylation (K):5.08
VT(sub V)DSLQTSLDAETR	44.08	1534.75	14	14.9	768.392	50.09	4480000	15	6706	GA6.raw	1	1	P12883|MYH7_HUMAN:P13533|MYH6_HUMAN
ERLEAQTRPFDLKK	44.04	1729.95	14	-1.9	433.493	31.99	540000	15	3485	GA6.raw	1	1	P12883|MYH7_HUMAN
N(+42.01)FDK(+43.01)VLAEWK	43.73	1333.67	10	0.4	667.841	99.64	105000	15	14063	GA6.raw	3	3	Q9Y623|MYH4_HUMAN	Acetylation (N-term); Carbamylation	N1:Acetylation (N-term):1000.00;K4:Carbamylation:121.20
LDEAEQLALK(+43.01)GGKK	43.58	1541.84	14	-1.4	514.954	39.64	309000	15	4808	GA6.raw	1	1	Q9Y623|MYH4_HUMAN:P13535|MYH8_HUMAN	Carbamylation	K10:Carbamylation:0.00
LDEAEQIALK(+43.01)GGKK	43.58	1541.84	14	-1.4	514.954	39.64	309000	15	4808	GA6.raw	1	1	P12883|MYH7_HUMAN:P13533|MYH6_HUMAN	Carbamylation	K10:Carbamylation:0.00
VIQYFAVIA	43.54	1022.58	9	-1.6	512.296	83.1	320000	15	11900	GA6.raw	2	2	P12883|MYH7_HUMAN
LIPASASAAGQ	43.54	984.524	11	-2.8	493.268	37.39	216000	15	4430	GA6.raw	1	1	P54296|MYOM2_HUMAN
KLEGDLK	43.32	801.46	7	-0.9	401.737	16.32	10900	15	966	GA6.raw	1	1	P12883|MYH7_HUMAN:P13533|MYH6_HUMAN:Q9Y623|MYH4_HUMAN:P13535|MYH8_HUMAN
MDADM(sub L)A(sub S)QLQTEVEEAVQEC(+57.02)R	43.26	2352	20	17.6	1177.03	90.21	2600000	15	12911	GA6.raw	2	2	P12883|MYH7_HUMAN	Carbamidomethylation	C19:Carbamidomethylation:1000.00
AAY(+44.99)LTSLNSADLLK	43.22	1523.78	14	-6.5	762.894	94.06	181000	15	13395	GA6.raw	2	2	Q9Y623|MYH4_HUMAN	Oxidation to nitro	Y3:Oxidation to nitro:1000.00
ENIAIVER(+.98)	42.87	943.497	8	18.5	472.765	36.89	6320000	15	4350	GA6.raw	1	1	P12883|MYH7_HUMAN:P13533|MYH6_HUMAN	Deamidation (R)	R8:Deamidation (R):1000.00
FDVSFGR	42.8	826.397	7	0	414.206	51.43	214000	15	6923	GA6.raw	2	2	P52179|MYOM1_HUMAN
KMEGDLNEMQ(sub E)IQLSHANR	42.78	2113	18	-7.5	705.337	52.71	8500000	15	7170	GA6.raw	2	2	P12883|MYH7_HUMAN:P13533|MYH6_HUMAN
VIFQLK	42.7	746.469	6	-0.7	374.241	49.58	17600000	15	6604	GA6.raw	39	39	P12883|MYH7_HUMAN:P13533|MYH6_HUMAN
VQLLHSQNTSLINQK(+42.01)K(+43.99)K	42.67	2064.13	17	4.7	689.055	44.63	900000	15	5662	GA6.raw	1	1	P12883|MYH7_HUMAN:P13533|MYH6_HUMAN	Acetylation (K); Carboxylation (DKW)	K15:Acetylation (K):11.06;K16:Carboxylation (DKW):0.00
QM(sub L)DH(sub E)KEALISQLTR	42.43	1668.86	14	4.4	835.442	97.56	1810000	15	13818	GA6.raw	5	5	P12883|MYH7_HUMAN
IAEQELLDASER(+72.02)	42.41	1444.7	12	-0.4	723.359	50.93	760000	15	6846	GA6.raw	5	5	P13535|MYH8_HUMAN	Dihydroxy methylglyoxal adduct	R12:Dihydroxy methylglyoxal adduct:1000.00
G(+42.01)D(+6.01)SEM(+15.99)AVFGAAAPYLR	42.36	1717.8	16	-14.6	859.893	92.47	1360000	15	13209	GA6.raw	1	1	P12883|MYH7_HUMAN	Acetylation (Protein N-term); Replacement of proton by lithium; Oxidation (M)	G1:Acetylation (Protein N-term):1000.00;D2:Replacement of proton by lithium:0.00;M5:Oxidation (M):1000.00
KLEDEC(+57.02)SELK(+27.99)R	42.35	1433.68	11	-0.8	478.901	24.05	296000	15	2038	GA6.raw	2	2	P12883|MYH7_HUMAN	Carbamidomethylation; Formylation	C6:Carbamidomethylation:1000.00;K10:Formylation:39.34
GQNVQQVIYATGALAK(+41.03)AVYER	42.28	2319.23	21	-0.3	774.085	80.62	4570000	15	11486	GA6.raw	2	2	P12883|MYH7_HUMAN	Amidination of lysines or N-terminal amines with methyl acetimidate	K16:Amidination of lysines or N-terminal amines with methyl acetimidate:16.63
ALAHALQSAR	41.92	1036.58	10	0.3	346.533	22.5	112000	15	1769	GA6.raw	1	1	P12883|MYH7_HUMAN:P13533|MYH6_HUMAN
QAEEAEEQANT(-18.01)NLSK(+42.01)FR	41.81	1987.92	17	0.6	994.97	59.15	466000	15	8264	GA6.raw	1	1	P12883|MYH7_HUMAN:P13533|MYH6_HUMAN	Dehydration; Acetylation (K)	T11:Dehydration:0.00;K15:Acetylation (K):1000.00
S(+42.01)LVTVPFYQK	41.78	1222.66	10	-1.1	612.337	80.64	748000	15	11490	GA6.raw	8	8	P54296|MYOM2_HUMAN	Acetylation (Protein N-term)	S1:Acetylation (Protein N-term):1000.00
G(+42.01)DSE(+21.97)M(+15.99)AVFGAAAPYLR	41.68	1733.76	16	-13.4	578.918	92.24	930000	15	13174	GA6.raw	2	2	P12883|MYH7_HUMAN	Acetylation (Protein N-term); Replacement of 2 protons by magnesium; Oxidation (M)	G1:Acetylation (Protein N-term):1000.00;E4:Replacement of 2 protons by magnesium:6.59;M5:Oxidation (M):1000.00
T(+42.01)VTVKEDE(sub Q)VMQQNPPK	41.67	1883.93	16	5.1	628.987	42.7	984000	15	5339	GA6.raw	1	1	P12883|MYH7_HUMAN	Acetylation (Protein N-term)	T1:Acetylation (Protein N-term):1000.00
EDEGLYTIR	41.61	1094.52	9	-0.7	548.269	45.11	685000	15	5734	GA6.raw	4	4	P52179|MYOM1_HUMAN
QREEQAEP(+31.99)DGTEVADK	41.59	1832.8	16	-6.8	611.937	17.39	872000	15	1095	GA6.raw	1	1	Q9Y623|MYH4_HUMAN:P13535|MYH8_HUMAN	Dihydroxy	P8:Dihydroxy:10.14
LEAQTRPFDLK(+14.02)K(+43.01)	41.5	1501.83	12	-0.6	501.615	44.75	696000	15	5683	GA6.raw	1	1	P12883|MYH7_HUMAN	Methylation(KR); Carbamylation	K11:Methylation(KR):0.00;K12:Carbamylation:0.00
M(+15.99)(+27.99)AAEAQKQVK(+42.01)SLQSLLK	41.43	1958.05	17	5.9	980.038	73.74	394000	15	10489	GA6.raw	2	2	P12883|MYH7_HUMAN:P13533|MYH6_HUMAN	Oxidation (M); Formylation; Acetylation (K)	M1:Oxidation (M):1000.00;M1:Formylation:0.00;K10:Acetylation (K):11.12
LQNEIEDV(sub L)M(+15.99)VDVER	41.29	1703.8	14	13	852.92	81.51	5080000	15	11624	GA6.raw	1	1	P12883|MYH7_HUMAN:P13533|MYH6_HUMAN	Oxidation (M)	M9:Oxidation (M):1000.00
QREEQAEPDGTEVADK(+31.99)	41.23	1832.8	16	-7.3	611.937	17.17	872000	15	1063	GA6.raw	1	1	Q9Y623|MYH4_HUMAN:P13535|MYH8_HUMAN	Dihydroxy	K16:Dihydroxy:0.00
VNTLTK	41.11	674.396	6	-0.2	338.205	14.94	2100	15	832	GA6.raw	1	1	P12883|MYH7_HUMAN:Q9Y623|MYH4_HUMAN
DVFVPDDKQEFVK(-.98)(+42.01)	41.09	1605.8	13	-0.9	536.275	53.36	582000	15	7275	GA6.raw	1	1	P12883|MYH7_HUMAN	Amidation; Acetylation (K)	K13:Amidation:1000.00;K13:Acetylation (K):10.65
TIHELEK(+41.03)VR	40.87	1164.66	9	-0.5	389.228	23.49	542000	15	1953	GA6.raw	4	4	P12883|MYH7_HUMAN	Amidination of lysines or N-terminal amines with methyl acetimidate	K7:Amidination of lysines or N-terminal amines with methyl acetimidate:74.28
LLSTLFANYAGADAPIEK(+42.01)GK	40.87	2120.12	20	8	707.718	69.54	1170000	15	9876	GA6.raw	1	1	P12883|MYH7_HUMAN	Acetylation (K)	K18:Acetylation (K):0.00
IEDEQALAIQLQK(+43.99)KIK	40.75	1911.07	16	-14.9	638.02	54.88	255000	15	7517	GA6.raw	2	2	Q9Y623|MYH4_HUMAN	Carboxylation (DKW)	K13:Carboxylation (DKW):0.00
IEDMAM(+15.99)LTFLHEPAVLFN(+.98)LK	40.71	2348.18	20	7.3	783.74	91.47	5480000	15	13060	GA6.raw	3	3	P13533|MYH6_HUMAN	Oxidation (M); Deamidation (NQ)	M6:Oxidation (M):1000.00;N18:Deamidation (NQ):1000.00
K(+42.01)TLQ(sub E)ETETYHAK	40.68	1489.74	12	-1.4	497.587	21.03	61100	15	1567	GA6.raw	2	2	P52179|MYOM1_HUMAN	Acetylation (Protein N-term)	K1:Acetylation (Protein N-term):1000.00
DIDDLELTLAK(+42.01)VEK(-.98)	40.64	1641.88	14	-1	548.301	74.91	631000	15	10668	GA6.raw	1	1	P12883|MYH7_HUMAN:P13533|MYH6_HUMAN:Q9Y623|MYH4_HUMAN:P13535|MYH8_HUMAN	Acetylation (K); Amidation	K11:Acetylation (K):1000.00;K14:Amidation:1000.00
RQLEEEVK	40.6	1029.55	8	-3	515.778	18.14	39100	15	1184	GA6.raw	2	2	P12883|MYH7_HUMAN
GAEK(+43.99)LLSSLDIDHNQYK	40.59	1973.97	17	9.8	659.004	64.76	1220000	15	9159	GA6.raw	1	1	P12883|MYH7_HUMAN	Carboxylation (DKW)	K4:Carboxylation (DKW):28.13
LQEAEEAVEAVNAKC(+57.02)SSLEK(-.98)(+42.01)	40.56	2245.09	20	-1	749.37	55.97	1400000	15	7708	GA6.raw	1	1	P12883|MYH7_HUMAN	Carbamidomethylation; Amidation; Acetylation (K)	C15:Carbamidomethylation:1000.00;K20:Amidation:1000.00;K20:Acetylation (K):6.67
NWPWM(+15.99)K	40.44	876.395	6	-0.9	439.204	53.44	1570000	15	7286	GA6.raw	11	11	P12883|MYH7_HUMAN:P13533|MYH6_HUMAN	Oxidation (M)	M5:Oxidation (M):1000.00
SAYLM(+15.99)GLNS(+27.05)ADLLKGLC(+57.02)HPR	40.36	2258.17	20	-16.2	753.717	81.02	1120000	15	11542	GA6.raw	3	3	P12883|MYH7_HUMAN:P13533|MYH6_HUMAN	Oxidation (M); Ethyl amino; Carbamidomethylation	M5:Oxidation (M):1000.00;S9:Ethyl amino:36.81;C17:Carbamidomethylation:1000.00
YEESQSELESSQK(+41.03)EAR	40.3	1939.88	16	-1.2	647.632	27.32	1210000	15	2653	GA6.raw	4	4	P12883|MYH7_HUMAN:P13533|MYH6_HUMAN	Amidination of lysines or N-terminal amines with methyl acetimidate	K13:Amidination of lysines or N-terminal amines with methyl acetimidate:40.94
GLN(+.98)SADLLK	40.23	930.502	9	-3.1	466.257	49.64	859000	15	6619	GA6.raw	4	4	P12883|MYH7_HUMAN:P13533|MYH6_HUMAN	Deamidation (NQ)	N3:Deamidation (NQ):1000.00
G(+27.99)QNVQQVIYATGALAK(+42.01)AVYER	40.21	2348.21	21	-7.8	783.739	107.37	18700	15	14958	GA6.raw	1	1	P12883|MYH7_HUMAN	Formylation; Acetylation (K)	G1:Formylation:1000.00;K16:Acetylation (K):1000.00
K(+44.03)IAEKDEELDQLK	39.97	1601.85	13	1.5	401.471	38.69	6470000	15	4656	GA6.raw	2	2	Q9Y623|MYH4_HUMAN	Ethanolation (KR)	K1:Ethanolation (KR):0.00
K(+44.03)IAEKDEEIDQLK	39.97	1601.85	13	1.5	401.471	38.69	6470000	15	4656	GA6.raw	2	2	P13535|MYH8_HUMAN	Ethanolation (KR)	K1:Ethanolation (KR):0.00
LLD(sub S)TLFANYAGADAPIEK(+72.06)R(sub G)	39.96	2149.14	19	-18.1	1075.56	109.16	50100	15	15163	GA6.raw	1	1	P12883|MYH7_HUMAN	Methylglyoxal Lysine	K18:Methylglyoxal Lysine:1000.00
EKEM(+15.99)ASM(+15.99)K(+43.01)EEFTR	39.71	1689.73	13	-1.5	564.251	23.67	343000	15	1978	GA6.raw	2	2	P12883|MYH7_HUMAN	Oxidation (M); Carbamylation	M4:Oxidation (M):1000.00;M7:Oxidation (M):1000.00;K8:Carbamylation:14.15
E(+314.19)EM(+15.99)AGLDEIIAK	39.57	1647.83	12	-13	824.912	97.79	560000	15	13847	GA6.raw	1	1	P12883|MYH7_HUMAN:P13533|MYH6_HUMAN	Levuglandinyl-lysine anhydrolactam adduct; Oxidation (M)	E1:Levuglandinyl-lysine anhydrolactam adduct:132.83;M3:Oxidation (M):1000.00
R(+42.01)Q(sub A)PPSPPC(+57.02)DITC(+57.02)LESFR	39.53	2100.97	17	10.6	1051.5	73.91	1040000	15	10510	GA6.raw	7	7	P52179|MYOM1_HUMAN	Acetylation (Protein N-term); Carbamidomethylation	R1:Acetylation (Protein N-term):1000.00;C8:Carbamidomethylation:1000.00;C12:Carbamidomethylation:1000.00
AAY(+33.96)LTSLNSADLLK	39.5	1512.76	14	9.5	757.394	67.35	2280000	15	9564	GA6.raw	4	4	Q9Y623|MYH4_HUMAN	Chlorination of tyrosine residues	Y3:Chlorination of tyrosine residues:1000.00
TVT(+27.05)VKEDQVM(+15.99)QQNPPK	39.39	1883.98	16	-19.6	942.978	42.59	3310000	15	5324	GA6.raw	5	5	P12883|MYH7_HUMAN	Ethyl amino; Oxidation (M)	T3:Ethyl amino:5.99;M10:Oxidation (M):1000.00
QREEQAEPDGTEDADK	39.16	1816.77	16	-1.9	606.596	16.81	33600	15	1017	GA6.raw	3	3	P13533|MYH6_HUMAN
A(+88.00)YLQSLNSADLLK	38.79	1522.77	13	0.2	762.393	93.82	474000	15	13367	GA6.raw	2	2	P13535|MYH8_HUMAN	3-sulfanylpropanoyl	A1:3-sulfanylpropanoyl:75.92
R(+.98)KLEDEC(+57.02)SELK	38.76	1406.67	11	11.6	469.903	21.64	905000	15	1646	GA6.raw	1	1	P12883|MYH7_HUMAN:P13533|MYH6_HUMAN:Q9Y623|MYH4_HUMAN:P13535|MYH8_HUMAN	Deamidation (R); Carbamidomethylation	R1:Deamidation (R):1000.00;C7:Carbamidomethylation:1000.00
LEEK(+154.10)M(+15.99)VSLLQEK	38.71	1615.87	12	-17.1	808.931	63.24	1260000	15	8917	GA6.raw	8	8	P12883|MYH7_HUMAN:P13533|MYH6_HUMAN	4-Oxononenal (ONE); Oxidation (M)	K4:4-Oxononenal (ONE):112.99;M5:Oxidation (M):1000.00
LQLK(+43.01)VK	38.67	770.501	6	0.5	386.258	35.79	2310000	15	4149	GA6.raw	13	13	P12883|MYH7_HUMAN:P13533|MYH6_HUMAN	Carbamylation	K4:Carbamylation:51.51
GAEKLLSS(+44.01)LDIDHNQYK	38.23	1973.99	17	0.4	659.004	64.7	1220000	15	9149	GA6.raw	1	1	P12883|MYH7_HUMAN	S-Ethylcystine from Serine	S8:S-Ethylcystine from Serine:0.00
K(+42.01)(+43.99)LKELQAR	38.14	1070.61	8	6.5	536.315	32.94	329000	15	3661	GA6.raw	3	3	P12883|MYH7_HUMAN	Acetylation (N-term); Carboxylation (DKW)	K1:Acetylation (N-term):1000.00;K1:Carboxylation (DKW):8.22
K(+42.01)(+43.99)IKELQAR	38.14	1070.61	8	6.5	536.315	32.94	329000	15	3661	GA6.raw	3	3	Q9Y623|MYH4_HUMAN:P13535|MYH8_HUMAN	Acetylation (N-term); Carboxylation (DKW)	K1:Acetylation (N-term):1000.00;K1:Carboxylation (DKW):8.22
EDQVMQQNPPK(+72.06)FDV(sub K)	38.07	1745.83	14	-15.7	873.909	43.79	1380000	15	5524	GA6.raw	4	4	P12883|MYH7_HUMAN	Methylglyoxal Lysine	K11:Methylglyoxal Lysine:1000.00
QAEEAEEQSN(+15.99)ANLSK	38.06	1662.73	15	13.9	832.385	26.32	3080000	15	2450	GA6.raw	1	1	P13535|MYH8_HUMAN	Oxidation or Hydroxylation	N10:Oxidation or Hydroxylation:18.53
LQN(-17.03)EIEDLM(+15.99)VDVER	38.05	1700.79	14	1.5	851.405	113.59	14100	15	15670	GA6.raw	2	2	P12883|MYH7_HUMAN:P13533|MYH6_HUMAN	Ammonia-loss (N); Oxidation (M)	N3:Ammonia-loss (N):1000.00;M9:Oxidation (M):1000.00
IEDEQALGSQLQK(+42.01)KLK(+42.01)	38.04	1911.03	16	4.1	638.02	54.87	255000	15	7516	GA6.raw	1	1	P12883|MYH7_HUMAN	Acetylation (K)	K13:Acetylation (K):11.06;K16:Acetylation (K):24.32
LLSTLFAN(+30.01)YAGADAPIEK	37.96	1923	18	-5.7	962.501	109.74	166000	15	15229	GA6.raw	3	3	P12883|MYH7_HUMAN	Hydroxymethyl	N8:Hydroxymethyl:1000.00
LLD(sub S)TLFANYAGADAPV(sub I)EKGKG	37.92	2149.11	21	1.3	1075.56	109.36	50100	15	15185	GA6.raw	1	1	P12883|MYH7_HUMAN
ENLNKR(sub L)MTNLR	37.91	1387.74	11	-7.7	694.87	62.31	2370000	15	8769	GA6.raw	2	2	P12883|MYH7_HUMAN:P13533|MYH6_HUMAN:Q9Y623|MYH4_HUMAN:P13535|MYH8_HUMAN:Q9UKX2|MYH2_HUMAN:Q9UKX3|MYH13_HUMAN
EMASM(+15.99)KEEFTR	37.89	1373.6	11	-0.8	458.872	24.91	372000	15	2187	GA6.raw	2	2	P12883|MYH7_HUMAN	Oxidation (M)	M5:Oxidation (M):1000.00
K(+42.01)VQHELDEAEER	37.8	1523.72	12	10.8	508.92	20.09	368000	15	1435	GA6.raw	1	1	P12883|MYH7_HUMAN:P13533|MYH6_HUMAN	Acetylation (Protein N-term)	K1:Acetylation (Protein N-term):1000.00
EDQVM(+15.99)QQNPPK(+28.03)FDK	37.68	1746.82	14	-10.2	874.411	43.85	700000	15	5531	GA6.raw	1	1	P12883|MYH7_HUMAN	Oxidation (M); Dimethylation(KR)	M5:Oxidation (M):1000.00;K11:Dimethylation(KR):92.25
LQTEN(-17.03)GELSR	37.53	1128.54	10	-1.2	565.277	29.6	498000	15	3043	GA6.raw	2	2	P12883|MYH7_HUMAN	Ammonia-loss (N)	N5:Ammonia-loss (N):1000.00
LYFK(+43.99)IK(+42.01)PLLK	37.48	1347.82	10	8.2	674.921	80.13	548000	15	11423	GA6.raw	2	2	P12883|MYH7_HUMAN:P13533|MYH6_HUMAN:Q9Y623|MYH4_HUMAN	Carboxylation (DKW); Acetylation (K)	K4:Carboxylation (DKW):0.00;K6:Acetylation (K):0.00
KIAEK(+44.03)DEELDQLK	37.47	1601.85	13	1.4	401.471	38.63	2900000	15	4645	GA6.raw	3	3	Q9Y623|MYH4_HUMAN	Ethanolation (KR)	K5:Ethanolation (KR):22.37
KIAEK(+44.03)DEEIDQLK	37.47	1601.85	13	1.4	401.471	38.63	2900000	15	4645	GA6.raw	3	3	P13535|MYH8_HUMAN	Ethanolation (KR)	K5:Ethanolation (KR):22.37
KLEDEC(+57.02)SELK(+41.03)R	37.26	1446.71	11	-1.4	483.245	24.55	806000	15	2124	GA6.raw	3	3	P12883|MYH7_HUMAN	Carbamidomethylation; Amidination of lysines or N-terminal amines with methyl acetimidate	C6:Carbamidomethylation:1000.00;K10:Amidination of lysines or N-terminal amines with methyl acetimidate:74.09
LQLK(+42.01)VK(+43.99)AYK	37.2	1175.69	9	7.8	588.857	49.87	312000	15	6663	GA6.raw	1	1	P12883|MYH7_HUMAN:P13533|MYH6_HUMAN	Acetylation (K); Carboxylation (DKW)	K4:Acetylation (K):14.63;K6:Carboxylation (DKW):14.63
IED(+43.99)EQALGSQLQK(+14.02)K	37.14	1643.84	14	-7.9	548.948	45.34	606000	15	5771	GA6.raw	1	1	P12883|MYH7_HUMAN	Carboxylation (DKW); Methylation(KR)	D3:Carboxylation (DKW):46.30;K13:Methylation(KR):0.00
SY(+29.97)HIFYQILSNK	37.05	1541.75	12	15.4	771.895	74.67	2090000	15	10623	GA6.raw	2	2	Q9Y623|MYH4_HUMAN	Quinone	Y2:Quinone:21.87
IK(+43.01)PLLK	36.79	753.511	6	0	377.763	38.19	3030000	15	4567	GA6.raw	14	14	P12883|MYH7_HUMAN:P13533|MYH6_HUMAN:Q9Y623|MYH4_HUMAN:P13535|MYH8_HUMAN	Carbamylation	K2:Carbamylation:14.02
AGLLGLLEEM(+15.99)RDEK(-.98)(+14.02)	36.7	1601.84	14	-11.7	534.949	81.77	3980000	15	11669	GA6.raw	1	1	P13535|MYH8_HUMAN	Oxidation (M); Amidation; Methylation(KR)	M10:Oxidation (M):1000.00;K14:Amidation:1000.00;K14:Methylation(KR):0.00
INATLETK(+43.01)QPR(+14.02)	36.67	1326.73	11	-0.9	443.249	24.77	349000	15	2162	GA6.raw	1	1	P12883|MYH7_HUMAN:P13533|MYH6_HUMAN	Carbamylation; Methylation(KR)	K8:Carbamylation:61.68;R11:Methylation(KR):1000.00
A(+42.01)KLQTENGELSR	36.61	1386.71	12	-0.4	463.244	25.72	1020000	15	2341	GA6.raw	1	1	P12883|MYH7_HUMAN	Acetylation (Protein N-term)	A1:Acetylation (Protein N-term):1000.00
DIDDLELTLAK(+41.03)VEK	36.54	1641.88	14	-1	548.301	74.9	631000	15	10667	GA6.raw	2	2	P12883|MYH7_HUMAN:P13533|MYH6_HUMAN:Q9Y623|MYH4_HUMAN:P13535|MYH8_HUMAN	Amidination of lysines or N-terminal amines with methyl acetimidate	K11:Amidination of lysines or N-terminal amines with methyl acetimidate:20.70
LQNEIE(+21.97)DLM(+15.99)VDVER	36.53	1739.79	14	-13.6	580.929	81.51	277000	15	11625	GA6.raw	1	1	P12883|MYH7_HUMAN:P13533|MYH6_HUMAN	Replacement of 2 protons by magnesium; Oxidation (M)	E6:Replacement of 2 protons by magnesium:0.00;M9:Oxidation (M):1000.00
ERLEAQTRPFDLKK(-.98)(+42.01)	36.32	1770.97	14	-0.6	443.75	33.48	145000	15	3759	GA6.raw	1	1	P12883|MYH7_HUMAN	Amidation; Acetylation (K)	K14:Amidation:1000.00;K14:Acetylation (K):8.14
LT(+27.05)QESIM(+15.99)DLENDKQQLDER	36.24	2347.13	19	-14.9	783.373	71.52	2090000	15	10177	GA6.raw	1	1	P12883|MYH7_HUMAN	Ethyl amino; Oxidation (M)	T2:Ethyl amino:0.00;M7:Oxidation (M):1000.00
KLN(sub A)EKDEEMEQAKR	36.23	1746.86	14	-2.1	583.292	21.43	1030000	15	1617	GA6.raw	1	1	P12883|MYH7_HUMAN:P13533|MYH6_HUMAN
QREEQAEPD(+14.02)GTEDADK	36.11	1830.79	16	-3.1	611.268	16.54	0	15	985	GA6.raw	1	1	P13533|MYH6_HUMAN	Methylation(others)	D9:Methylation(others):0.00
INATLETK(+41.03)QPR	35.89	1310.73	11	2	437.918	26.61	1090000	15	2503	GA6.raw	1	1	P12883|MYH7_HUMAN:P13533|MYH6_HUMAN	Amidination of lysines or N-terminal amines with methyl acetimidate	K8:Amidination of lysines or N-terminal amines with methyl acetimidate:47.45
N(+43.01)FDK(+42.01)VLAEWK	35.87	1333.67	10	-0.8	667.84	99.49	105000	15	14046	GA6.raw	2	2	Q9Y623|MYH4_HUMAN	Carbamylation; Acetylation (K)	N1:Carbamylation:69.95;K4:Acetylation (K):109.28
LLD(sub S)TLFANYAGADAPIEKGN(sub K)G	35.85	2149.07	21	15.9	1075.56	109.23	50100	15	15171	GA6.raw	1	1	P12883|MYH7_HUMAN
ADIAESQVNK(+41.03)LR	35.82	1383.75	12	-0.5	462.256	36.27	591000	15	4237	GA6.raw	2	2	P12883|MYH7_HUMAN:P13533|MYH6_HUMAN:Q9Y623|MYH4_HUMAN:P13535|MYH8_HUMAN	Amidination of lysines or N-terminal amines with methyl acetimidate	K10:Amidination of lysines or N-terminal amines with methyl acetimidate:43.00
I(+43.01)KPLLK	35.69	753.511	6	-0.1	377.763	38.25	3030000	15	4579	GA6.raw	2	2	P12883|MYH7_HUMAN:P13533|MYH6_HUMAN:Q9Y623|MYH4_HUMAN:P13535|MYH8_HUMAN	Carbamylation	I1:Carbamylation:0.00
LEAQTRPFDLK(+43.01)K(+14.02)	35.68	1501.83	12	-1.2	501.615	44.81	696000	15	5694	GA6.raw	1	1	P12883|MYH7_HUMAN	Carbamylation; Methylation(KR)	K11:Carbamylation:0.00;K12:Methylation(KR):0.00
NLQEEISDLTEQLGSSGK(+43.01)TIHELEK	35.66	2840.4	25	-0.7	947.808	89.84	208000	15	12856	GA6.raw	1	1	P12883|MYH7_HUMAN	Carbamylation	K18:Carbamylation:15.08
LYFK(+27.99)IK(+58.04)PLLK	35.57	1347.85	10	-17.4	674.921	80.14	548000	15	11424	GA6.raw	2	2	P12883|MYH7_HUMAN:P13533|MYH6_HUMAN:Q9Y623|MYH4_HUMAN	Formylation; Glyoxal AGE	K4:Formylation:0.00;K6:Glyoxal AGE:0.00
K(+154.10)NLTEEM(+15.99)AGLDEIIAK	35.47	1944.01	16	-14.7	972.999	107.44	29500	15	14966	GA6.raw	1	1	P12883|MYH7_HUMAN:P13533|MYH6_HUMAN	4-Oxononenal (ONE); Oxidation (M)	K1:4-Oxononenal (ONE):108.83;M7:Oxidation (M):1000.00
K(+42.01)LAQ(sub E)KDEEMEQAK	35.32	1588.78	13	-2.1	530.598	18.28	277000	15	1200	GA6.raw	1	1	P12883|MYH7_HUMAN:P13533|MYH6_HUMAN	Acetylation (Protein N-term)	K1:Acetylation (Protein N-term):1000.00
QAEEAEEQANTNLSK(+41.03)FR	35.23	2004.95	17	-0.9	669.323	42.72	952000	15	5342	GA6.raw	1	1	P12883|MYH7_HUMAN:P13533|MYH6_HUMAN	Amidination of lysines or N-terminal amines with methyl acetimidate	K15:Amidination of lysines or N-terminal amines with methyl acetimidate:22.30
LGIFS(+100.02)ILEEEC(+57.02)M(+15.99)FPK	35.2	1927.89	15	-16.7	964.938	88.19	2650000	15	12631	GA6.raw	2	2	P13535|MYH8_HUMAN	Methylmalonylation on Serine; Carbamidomethylation; Oxidation (M)	S5:Methylmalonylation on Serine:1000.00;C11:Carbamidomethylation:1000.00;M12:Oxidation (M):1000.00
EM(+15.99)ASM(+15.99)K(+41.03)EEFTR	35.2	1430.62	11	-2.8	477.878	22.22	293000	15	1730	GA6.raw	4	4	P12883|MYH7_HUMAN	Oxidation (M); Amidination of lysines or N-terminal amines with methyl acetimidate	M2:Oxidation (M):1000.00;M5:Oxidation (M):1000.00;K6:Amidination of lysines or N-terminal amines with methyl acetimidate:13.97
LYFK(+42.01)IK(+43.99)PLLK	34.98	1347.82	10	8.2	674.921	80.2	548000	15	11432	GA6.raw	1	1	P12883|MYH7_HUMAN:P13533|MYH6_HUMAN:Q9Y623|MYH4_HUMAN	Acetylation (K); Carboxylation (DKW)	K4:Acetylation (K):5.99;K6:Carboxylation (DKW):5.99
INATLETK(+42.01)Q(+.98)PR(+14.02)	34.89	1326.71	11	7.5	443.249	24.77	349000	15	2161	GA6.raw	1	1	P12883|MYH7_HUMAN:P13533|MYH6_HUMAN	Acetylation (K); Deamidation (NQ); Methylation(KR)	K8:Acetylation (K):1000.00;Q9:Deamidation (NQ):72.07;R11:Methylation(KR):1000.00
LTQESV(sub I)M(+15.99)DLENDK	34.72	1536.7	13	13.6	769.367	56.76	5750000	15	7825	GA6.raw	2	2	P12883|MYH7_HUMAN:P13533|MYH6_HUMAN	Oxidation (M)	M7:Oxidation (M):1000.00
SSLK(+42.01)LLSTLFAN(+.98)YAGADAPIEK	34.61	2351.23	22	4.2	784.753	98.92	1430000	15	13980	GA6.raw	1	1	P12883|MYH7_HUMAN	Acetylation (K); Deamidation (NQ)	K4:Acetylation (K):38.42;N12:Deamidation (NQ):1000.00
LASADIETYLLEK(+42.01)SR(-.98)	34.58	1748.93	15	0	583.984	69.2	1950000	15	9826	GA6.raw	2	2	P12883|MYH7_HUMAN:P13533|MYH6_HUMAN:Q9Y623|MYH4_HUMAN:P13535|MYH8_HUMAN	Acetylation (K); Amidation	K13:Acetylation (K):1000.00;R15:Amidation:1000.00
E(+41.03)GGKVTAETEYGK	34.46	1408.68	13	-1	470.568	22.21	643000	15	1728	GA6.raw	1	1	P12883|MYH7_HUMAN	Amidination of lysines or N-terminal amines with methyl acetimidate	E1:Amidination of lysines or N-terminal amines with methyl acetimidate:0.00
EDQVMQQE(sub N)PPR(sub K)FDK	34.42	1745.8	14	0.5	873.91	43.86	1380000	15	5533	GA6.raw	3	3	P12883|MYH7_HUMAN
QAEEAE(+21.98)EQANTNLSK	34.41	1682.74	15	-3.2	561.918	26.38	145000	15	2461	GA6.raw	1	1	P12883|MYH7_HUMAN:P13533|MYH6_HUMAN	Sodium adduct	E6:Sodium adduct:0.00
V(+42.01)KNLTEQ(sub E)MAGLDEIIAK	34.33	1914.01	17	0.2	639.012	73.75	843000	15	10490	GA6.raw	1	1	P12883|MYH7_HUMAN:P13533|MYH6_HUMAN	Acetylation (Protein N-term)	V1:Acetylation (Protein N-term):1000.00
DVFVPDDK(+42.01)QEFVK(-.98)	34.28	1605.8	13	-0.9	536.275	53.35	582000	15	7273	GA6.raw	2	2	P12883|MYH7_HUMAN	Acetylation (K); Amidation	K8:Acetylation (K):1000.00;K13:Amidation:1000.00
E(+380.15)KM(+15.99)VSLLQEK	34.23	1599.8	10	14	800.916	98.06	97300	15	13880	GA6.raw	2	2	P12883|MYH7_HUMAN:P13533|MYH6_HUMAN	Nucleophilic addition to cytopiloyne+H2O; Oxidation (M)	E1:Nucleophilic addition to cytopiloyne+H2O:0.00;M3:Oxidation (M):1000.00
Q(-17.03)KYEESQSELESSQK(+58.04)EAR	34.15	2196.02	18	5.5	550.014	25.21	416000	15	2242	GA6.raw	1	1	P12883|MYH7_HUMAN:P13533|MYH6_HUMAN	Pyro-glu from Q; Glyoxal AGE	Q1:Pyro-glu from Q:1000.00;K15:Glyoxal AGE:19.05
SES(sub A)PPHIFSV(sub I)SDNAYQYMLTDR	34.12	2556.16	22	9.1	853.068	77.07	3640000	15	10986	GA6.raw	2	2	P12883|MYH7_HUMAN:P13533|MYH6_HUMAN
IEDMAMF(sub L)THLNEPAVLYNLK	34.08	2348.15	20	17.8	1175.11	91.71	762000	15	13098	GA6.raw	1	1	P11055|MYH3_HUMAN
SAYM(sub L)MGLNSADLLK	34.04	1512.73	14	16.9	757.386	69.24	769000	15	9832	GA6.raw	1	1	P12883|MYH7_HUMAN:P13533|MYH6_HUMAN
RSEAPPHIFSISDNAYQY	33.87	2093.98	18	-1.2	699	60.99	476000	15	8534	GA6.raw	1	1	P12883|MYH7_HUMAN:P13533|MYH6_HUMAN
VNTLTK(+43.99)AK(+42.01)VK	33.82	1186.69	10	8.4	594.358	33.43	584000	15	3753	GA6.raw	1	1	P12883|MYH7_HUMAN	Carboxylation (DKW); Acetylation (K)	K6:Carboxylation (DKW):0.00;K8:Acetylation (K):0.00
M(+15.99)(+42.01)AAEAQKQVK(+27.99)SLQSLLK	33.82	1958.05	17	5.9	980.038	73.75	394000	15	10491	GA6.raw	1	1	P12883|MYH7_HUMAN:P13533|MYH6_HUMAN	Oxidation (M); Acetylation (N-term); Formylation	M1:Oxidation (M):1000.00;M1:Acetylation (N-term):1000.00;K10:Formylation:14.84
V(+42.01)VRELQALEEELR	33.79	1624.88	13	-16.5	813.433	75.85	147000	15	10799	GA6.raw	1	1	Q86SX3|CN080_HUMAN	Acetylation (Protein N-term)	V1:Acetylation (Protein N-term):1000.00
VIFQLK(+41.03)AER	33.78	1143.68	9	1.5	382.233	43.04	651000	15	5398	GA6.raw	1	1	P12883|MYH7_HUMAN:P13533|MYH6_HUMAN	Amidination of lysines or N-terminal amines with methyl acetimidate	K6:Amidination of lysines or N-terminal amines with methyl acetimidate:24.47
ERLEAQTRPFDIR	33.78	1629.86	13	0.9	408.472	39.61	145000	15	4805	GA6.raw	1	1	P13533|MYH6_HUMAN
DVFVPDDK(+27.99)QEFVK(+58.04)AK	33.75	1849.94	15	-12.8	925.967	65.86	290000	15	9337	GA6.raw	1	1	P12883|MYH7_HUMAN	Formylation; Glyoxal AGE	K8:Formylation:9.68;K13:Glyoxal AGE:9.68
N(sub P)MGIMSILEEEC(+57.02)MFPK	33.69	1927.86	16	3.2	964.938	88.99	1470000	15	12741	GA6.raw	1	1	P12883|MYH7_HUMAN:P13533|MYH6_HUMAN	Carbamidomethylation	C12:Carbamidomethylation:1000.00
IQLEAK(+41.03)VK	33.56	968.602	8	-1.2	323.874	27.97	400000	15	2769	GA6.raw	2	2	P12883|MYH7_HUMAN:P13533|MYH6_HUMAN	Amidination of lysines or N-terminal amines with methyl acetimidate	K6:Amidination of lysines or N-terminal amines with methyl acetimidate:18.53
LEAQ(+.98)TRPFDLK	33.53	1317.69	11	13.4	440.244	41	1560000	15	5043	GA6.raw	1	1	P12883|MYH7_HUMAN	Deamidation (NQ)	Q4:Deamidation (NQ):1000.00
NDDLK(+97.02)ENIAIVER	33.53	1624.81	13	-0.3	813.41	74.56	159000	15	10601	GA6.raw	1	1	P12883|MYH7_HUMAN:P13533|MYH6_HUMAN	Maleimide	K5:Maleimide:1000.00
E(+42.01)GGKVTAETEYGK	33.52	1409.67	13	12.3	470.902	22.16	460000	15	1722	GA6.raw	1	1	P12883|MYH7_HUMAN	Acetylation (Protein N-term)	E1:Acetylation (Protein N-term):1000.00
AK(+42.01)LQTENGELSR	33.35	1386.71	12	0	463.244	25.76	1020000	15	2350	GA6.raw	2	2	P12883|MYH7_HUMAN	Acetylation (K)	K2:Acetylation (K):1000.00
SVNDLTSQR(-43.05)A	33.27	1046.49	10	9.2	524.256	27.54	685000	15	2691	GA6.raw	8	8	P12883|MYH7_HUMAN	Arginine oxidation to glutamic semialdehyde	R9:Arginine oxidation to glutamic semialdehyde:1000.00
IEDEQALAIQLQKK(+43.99)IK	33.18	1911.07	16	-15.3	638.02	55	255000	15	7533	GA6.raw	1	1	Q9Y623|MYH4_HUMAN	Carboxylation (DKW)	K14:Carboxylation (DKW):0.00
ELEEKM(+15.99)VN(sub S)LLQEK	33.07	1617.83	13	0.3	809.922	79.25	3130000	15	11310	GA6.raw	1	1	P12883|MYH7_HUMAN:P13533|MYH6_HUMAN:Q9UKX3|MYH13_HUMAN	Oxidation (M)	M6:Oxidation (M):1000.00
E(+119.04)LQTSLEEAEASLEHEEGK	32.87	2247.02	19	-5.1	750.009	75.26	795000	15	10720	GA6.raw	1	1	Q9Y623|MYH4_HUMAN	Pyridylacetyl	E1:Pyridylacetyl:60.36
T(+27.05)VTVKEDQVM(+15.99)QQNPPK	32.8	1883.98	16	-19.6	942.978	42.6	2320000	15	5325	GA6.raw	1	1	P12883|MYH7_HUMAN	Ethyl amino; Oxidation (M)	T1:Ethyl amino:11.10;M10:Oxidation (M):1000.00
DIDDLELTLAK(+42.01)VE(+43.99)KEK	32.61	1943.99	16	5.4	649.009	89.75	388000	15	12845	GA6.raw	1	1	P12883|MYH7_HUMAN:P13533|MYH6_HUMAN:Q9Y623|MYH4_HUMAN:P13535|MYH8_HUMAN	Acetylation (K); Carboxylation (E)	K11:Acetylation (K):0.00;E13:Carboxylation (E):9.40
LTYTQQLEDLK(+42.01)R(-.98)	32.47	1547.83	12	-1.1	516.95	50.53	1110000	15	6782	GA6.raw	3	3	P12883|MYH7_HUMAN	Acetylation (K); Amidation	K11:Acetylation (K):1000.00;R12:Amidation:1000.00
IKLEQQQ(sub V)DDLEGSLEQEL(sub K)K(+58.04)	32.01	2300.17	19	-10.3	767.724	73.73	601000	15	10488	GA6.raw	1	1	Q9UKX2|MYH2_HUMAN	Glyoxal AGE	K19:Glyoxal AGE:175.62
EK(+380.15)M(+15.99)VSLLQEK	32	1599.8	10	14	800.916	98.05	97300	15	13879	GA6.raw	2	2	P12883|MYH7_HUMAN:P13533|MYH6_HUMAN	Nucleophilic addition to cytopiloyne+H2O; Oxidation (M)	K2:Nucleophilic addition to cytopiloyne+H2O:0.00;M3:Oxidation (M):1000.00
ERLEAQTRPFDLKK(+43.01)	31.16	1772.95	14	0	591.992	39.74	285000	15	4824	GA6.raw	2	2	P12883|MYH7_HUMAN	Carbamylation	K14:Carbamylation:17.01
LQN(sub G)EVEDLM(+15.99)VDVER	31.11	1703.8	14	14.3	852.921	81.57	5080000	15	11635	GA6.raw	1	1	P11055|MYH3_HUMAN	Oxidation (M)	M9:Oxidation (M):1000.00
INATLETK(+42.01)QPR(-.98)	31.07	1310.73	11	1.1	437.918	26.66	1090000	15	2515	GA6.raw	1	1	P12883|MYH7_HUMAN:P13533|MYH6_HUMAN	Acetylation (K); Amidation	K8:Acetylation (K):1000.00;R11:Amidation:1000.00
LQNEV(sub I)EDLM(+15.99)VDVER	31.03	1703.8	14	13	852.92	81.39	5080000	15	11602	GA6.raw	2	2	P12883|MYH7_HUMAN:P13533|MYH6_HUMAN	Oxidation (M)	M9:Oxidation (M):1000.00
DVFVPDDK(+41.03)QEFVK	30.96	1605.8	13	-0.8	536.275	53.27	582000	15	7264	GA6.raw	1	1	P12883|MYH7_HUMAN	Amidination of lysines or N-terminal amines with methyl acetimidate	K8:Amidination of lysines or N-terminal amines with methyl acetimidate:9.30
R(+14.02)QAEEAEEQS(+79.97)NANLS(+79.97)KFR	30.95	2279.96	18	17.3	761.006	117.08	1440000	15	16071	GA6.raw	3	3	P13535|MYH8_HUMAN	Methylation(KR); Phosphorylation (STY)	R1:Methylation(KR):0.00;S10:Phosphorylation (STY):1000.00;S15:Phosphorylation (STY):1000.00
EM(+15.99)ANM(+15.99)K(+14.02)EEFEK	30.85	1430.61	11	4.9	477.878	22.16	293000	15	1721	GA6.raw	1	1	Q9Y623|MYH4_HUMAN	Oxidation (M); Methylation(KR)	M2:Oxidation (M):1000.00;M5:Oxidation (M):1000.00;K6:Methylation(KR):33.54
LK(+41.03)QREEQAEPDGTEEADK	30.7	2112.99	18	-0.7	705.337	18.06	24700	15	1174	GA6.raw	1	1	P12883|MYH7_HUMAN	Amidination of lysines or N-terminal amines with methyl acetimidate	K2:Amidination of lysines or N-terminal amines with methyl acetimidate:0.00
TLAFLFSGAQT(+75.98)AEAEGGGGK	30.45	1986.92	20	-11.5	663.306	58.87	4830000	15	8220	GA6.raw	1	1	Q9Y623|MYH4_HUMAN	EDT	T11:EDT:20.54
GSSFQTVSALF(+17.99)R	30.27	1316.65	12	-3.8	439.89	39.09	906000	15	4723	GA6.raw	1	1	Q9Y623|MYH4_HUMAN:P13535|MYH8_HUMAN	Fluorination	F11:Fluorination:38.64
S(+42.01)AAALQEALENAGR	30.25	1441.72	14	18.4	721.879	86.92	6030000	15	12454	GA6.raw	1	1	O75694|NU155_HUMAN	Acetylation (Protein N-term)	S1:Acetylation (Protein N-term):1000.00
VRELENELEAEQK(+42.01)R(-.98)	30.14	1782.92	14	1	446.738	34.59	383000	15	3967	GA6.raw	2	2	P12883|MYH7_HUMAN	Acetylation (K); Amidation	K13:Acetylation (K):1000.00;R14:Amidation:1000.00
AQLEFNQIK(+43.01)AEIERK	30.05	1858.99	15	0.1	620.671	67.74	194000	15	9622	GA6.raw	1	1	P12883|MYH7_HUMAN:P13533|MYH6_HUMAN	Carbamylation	K9:Carbamylation:0.00
LTD(sub E)M(+15.99)ETLQSQLMAEK	29.97	1752.83	15	-7.7	877.414	68.67	2600000	15	9750	GA6.raw	1	1	P35579|MYH9_HUMAN	Oxidation (M)	M4:Oxidation (M):1000.00
RNHQR(+54.01)VVD(+21.98)SLQTSLDAETR	29.95	2300.12	19	11.3	767.724	73.71	601000	15	10486	GA6.raw	1	1	P13533|MYH6_HUMAN	Methylglyoxal-derived hydroimidazolone; Sodium adduct	R5:Methylglyoxal-derived hydroimidazolone:2.76;D8:Sodium adduct:51.17
M(+15.99)(+42.01)AAEAQK(+28.03)QVKSLQSLLK	29.79	1958.09	17	-13.3	653.694	73.67	258000	15	10481	GA6.raw	1	1	P12883|MYH7_HUMAN:P13533|MYH6_HUMAN	Oxidation (M); Acetylation (N-term); Dimethylation(KR)	M1:Oxidation (M):1000.00;M1:Acetylation (N-term):1000.00;K7:Dimethylation(KR):0.00
DALLVIQWNIR(+72.02)	29.74	1411.78	11	-11.6	706.89	59.74	206000	15	8357	GA6.raw	1	1	P13533|MYH6_HUMAN	Dihydroxy methylglyoxal adduct	R11:Dihydroxy methylglyoxal adduct:1000.00
P(+42.01)MGV(sub I)M(sub L)SILEEEC(+57.02)M(+15.99)FPK	29.64	1954.85	16	0.9	978.436	111.77	262000	15	15462	GA6.raw	1	1		Acetylation (Protein N-term); Carbamidomethylation; Oxidation (M)	P1:Acetylation (Protein N-term):1000.00;C12:Carbamidomethylation:1000.00;M13:Oxidation (M):1000.00
LTYTQQLEDLK(+42.01)R	29.56	1548.81	12	-2.7	775.413	60.82	828000	15	8509	GA6.raw	2	2	P12883|MYH7_HUMAN	Acetylation (K)	K11:Acetylation (K):1000.00
ILAEWKQK(-.98)(+42.01)	29.11	1055.61	8	-0.5	352.878	32.94	512000	15	3660	GA6.raw	2	2	P12883|MYH7_HUMAN:P13533|MYH6_HUMAN	Amidation; Acetylation (K)	K8:Amidation:1000.00;K8:Acetylation (K):15.73
EEQANTNLSK	29.09	1132.54	10	-1.7	567.274	16.84	11600	15	1021	GA6.raw	1	1	P12883|MYH7_HUMAN:P13533|MYH6_HUMAN
ELTYQTEEDKK(+28.03)	29.06	1410.69	11	-17.5	471.228	24.36	11300000	15	2096	GA6.raw	1	1	P13533|MYH6_HUMAN	Dimethylation(KR)	K11:Dimethylation(KR):0.00
KLAE(+43.99)QELIETSER	29.06	1588.79	13	-14.1	530.598	19.49	122000	15	1358	GA6.raw	1	1	P12883|MYH7_HUMAN:P13533|MYH6_HUMAN	Carboxylation (E)	E4:Carboxylation (E):7.32
AKS(+79.97)R(+39.99)DIGAK	28.8	1064.5	9	10.1	533.263	27.97	778000	15	2770	GA6.raw	1	1	P13533|MYH6_HUMAN	Phosphorylation (STY); Glyoxal-derived hydroimiadazolone	S3:Phosphorylation (STY):1000.00;R4:Glyoxal-derived hydroimiadazolone:1000.00
TLEDQLSEIK(+71.04)	28.69	1245.65	10	4.2	623.832	71.85	6770000	15	10222	GA6.raw	1	1	Q9Y623|MYH4_HUMAN	Propionamide (K X@N-term)	K10:Propionamide (K X@N-term):71.64
TEELEEAK(+42.01)K(+42.01)K	28.6	1287.66	10	7.7	430.229	22.33	79700	15	1744	GA6.raw	1	1	P12883|MYH7_HUMAN:P13533|MYH6_HUMAN:Q9Y623|MYH4_HUMAN:P13535|MYH8_HUMAN	Acetylation (K)	K8:Acetylation (K):5.47;K9:Acetylation (K):8.14
S(+42.01)LPFYQR	27.63	951.481	7	0.4	476.748	67.21	190000	15	9543	GA6.raw	1	1	P52179|MYOM1_HUMAN	Acetylation (Protein N-term)	S1:Acetylation (Protein N-term):1000.00
N(+.98)LQ(+.98)QEISDLTEQIAEGGK	27.09	1973.94	18	16	494.501	40	8580000	15	4869	GA6.raw	1	1	Q9Y623|MYH4_HUMAN:P13535|MYH8_HUMAN	Deamidation (NQ)	N1:Deamidation (NQ):9.42;Q3:Deamidation (NQ):14.02
LM(+15.99)AT(-18.01)LFSSYATADTGDSGK(+72.06)	26.89	2004.94	19	5.6	669.323	42.86	952000	15	5366	GA6.raw	1	1	P13533|MYH6_HUMAN	Oxidation (M); Dehydration; Methylglyoxal Lysine	M2:Oxidation (M):1000.00;T4:Dehydration:9.08;K19:Methylglyoxal Lysine:1000.00
TERAED(-18.01)EEEINAELTAK	26.82	1928.9	17	-18	965.438	89.09	845000	15	12754	GA6.raw	1	1	Q9Y623|MYH4_HUMAN	Dehydration	D6:Dehydration:7.38
IC(sub V)GANIETYLLEK	26.62	1465.75	13	16.4	733.894	73.02	14100000	15	10398	GA6.raw	1	1	P35579|MYH9_HUMAN
T(+42.01)KDEM(+15.99)AAAEEKVGK	25.55	1563.74	14	12	782.889	66.82	5150000	15	9482	GA6.raw	7	7	Q63HN8|RN213_HUMAN	Acetylation (Protein N-term); Oxidation (M)	T1:Acetylation (Protein N-term):1000.00;M5:Oxidation (M):1000.00
N(+.98)AEVVAAYR	23.6	992.493	9	1.3	497.254	119.89	43100	15	16357	GA6.raw	1	1	P13533|MYH6_HUMAN	Deamidation (NQ)	N1:Deamidation (NQ):1000.00
VLYNLK	22.76	748.448	6	-0.5	375.231	36.7	616000	15	4319	GA6.raw	2	2	P12883|MYH7_HUMAN:Q9Y623|MYH4_HUMAN:P13535|MYH8_HUMAN
S(+42.01)SM(+15.99)KDLAQK	22.39	1064.52	9	-4.2	533.264	27.91	778000	15	2758	GA6.raw	4	4	Q709C8|VP13C_HUMAN	Acetylation (Protein N-term); Oxidation (M)	S1:Acetylation (Protein N-term):1000.00;M3:Oxidation (M):1000.00
LTGAIM(+15.99)HYGNM(+15.99)KFK(+42.01)QK(+72.06)QR(+54.01)	22.28	2350.2	18	-11.8	784.396	95.89	75300	15	13627	GA6.raw	1	1	P13533|MYH6_HUMAN	Oxidation (M); Acetylation (K); Methylglyoxal Lysine; Methylglyoxal-derived hydroimidazolone	M6:Oxidation (M):1000.00;M11:Oxidation (M):1000.00;K14:Acetylation (K):0.00;K16:Methylglyoxal Lysine:20.17;R18:Methylglyoxal-derived hydroimidazolone:1000.00
M(+15.99)(+42.01)IESENLNQEEIIK	21.8	1746.83	14	10.7	583.292	21.44	1030000	15	1618	GA6.raw	1	1	Q6ZRR7|LRRC9_HUMAN	Oxidation (M); Acetylation (Protein N-term)	M1:Oxidation (M):1000.00;M1:Acetylation (Protein N-term):1000.00
A(+42.01)HLNIK	21.04	736.423	6	-14.6	369.214	37.04	315000	15	4375	GA6.raw	4	4	P04114|APOB_HUMAN	Acetylation (Protein N-term)	A1:Acetylation (Protein N-term):1000.00
K(+42.01)(+43.99)QLQKLEAR	20.87	1198.67	9	8	600.346	36.26	808000	15	4236	GA6.raw	1	1	P12883|MYH7_HUMAN:P13533|MYH6_HUMAN	Acetylation (N-term); Carboxylation (DKW)	K1:Acetylation (N-term):1000.00;K1:Carboxylation (DKW):21.91
K(+42.01)(+43.99)QIQKLEAR	20.87	1198.67	9	8	600.346	36.26	808000	15	4236	GA6.raw	1	1	Q9Y623|MYH4_HUMAN:P13535|MYH8_HUMAN	Acetylation (N-term); Carboxylation (DKW)	K1:Acetylation (N-term):1000.00;K1:Carboxylation (DKW):21.91
F(+42.01)ALAGLLEGR	20.47	1087.6	10	0	544.808	60.04	1660000	15	8395	GA6.raw	2	2	O94919|ENDD1_HUMAN	Acetylation (Protein N-term)	F1:Acetylation (Protein N-term):1000.00
R(+42.01)FFFR	19.08	813.428	5	-14.3	407.716	60.01	136000	15	8391	GA6.raw	1	1		Acetylation (Protein N-term)	R1:Acetylation (Protein N-term):1000.00
N(+42.01)EWAVFSEKNK	19.03	1392.67	11	-3.9	465.228	63.89	825000	15	9018	GA6.raw	2	2		Acetylation (Protein N-term)	N1:Acetylation (Protein N-term):1000.00
V(+42.01)RGLAFLPHQTVTIRFPC(+57.02)PVSLDAK	18.68	2863.55	25	-11.2	955.514	79.03	576000	15	11280	GA6.raw	1	1		Acetylation (Protein N-term); Carbamidomethylation	V1:Acetylation (Protein N-term):1000.00;C18:Carbamidomethylation:1000.00
T(+42.01)IC(+57.02)LSILEEGEDVR(+39.99)R(+39.99)	18.58	1910.9	15	-19.6	956.441	94.45	0	15	13442	GA6.raw	6	6		Acetylation (Protein N-term); Carbamidomethylation; Glyoxal-derived hydroimiadazolone	T1:Acetylation (Protein N-term):1000.00;C3:Carbamidomethylation:1000.00;R14:Glyoxal-derived hydroimiadazolone:1000.00;R15:Glyoxal-derived hydroimiadazolone:1000.00
GK(+43.99)LTYTQQLEDLK	18.58	1579.81	13	8.6	790.919	59.35	0	15	8297	GA6.raw	1	1	P12883|MYH7_HUMAN	Carboxylation (DKW)	K2:Carboxylation (DKW):90.01
G(+42.01)LAVDWVSR	17.78	1043.54	9	2.1	522.778	38.47	558000	15	4618	GA6.raw	1	1		Acetylation (Protein N-term)	G1:Acetylation (Protein N-term):1000.00
S(+42.01)QGSRNSEK	17.66	1033.48	9	16.9	517.755	25.27	244000	15	2253	GA6.raw	1	1		Acetylation (Protein N-term)	S1:Acetylation (Protein N-term):1000.00
A(+42.01)FINGR(+58.04)	17.5	776.416	6	1.2	389.216	38.4	440000	15	4607	GA6.raw	2	2		Acetylation (Protein N-term); Glyoxal AGE	A1:Acetylation (Protein N-term):1000.00;R6:Glyoxal AGE:1000.00
VVESM(+15.99)QSTLDAE(+43.99)IRS	17.27	1723.79	15	-3.2	862.901	95.09	822000	15	13532	GA6.raw	1	1	Q9Y623|MYH4_HUMAN	Oxidation (M); Carboxylation (E)	M5:Oxidation (M):1000.00;E12:Carboxylation (E):34.08
Y(+42.01)YETYIRSDSGDEQLPTIC(+58.04)R	16.85	2508.15	20	-6.7	1255.07	98.67	733000	15	13952	GA6.raw	1	1		Acetylation (Protein N-term); Glyoxal AGE	Y1:Acetylation (Protein N-term):1000.00;C19:Glyoxal AGE:0.00
A(+42.01)STNPDR(+58.04)VQGAGGQNM(+15.99)R(+54.01)	16.79	1927.88	17	-9.4	964.938	89.07	1470000	15	12752	GA6.raw	1	1		Acetylation (Protein N-term); Glyoxal AGE; Oxidation (M); Methylglyoxal-derived hydroimidazolone	A1:Acetylation (Protein N-term):1000.00;R7:Glyoxal AGE:44.69;M16:Oxidation (M):1000.00;R17:Methylglyoxal-derived hydroimidazolone:44.69
V(+42.01)GVESTLER(+54.01)SQITR	16.21	1669.86	14	5.2	835.943	97.54	603000	15	13815	GA6.raw	2	2		Acetylation (Protein N-term); Methylglyoxal-derived hydroimidazolone	V1:Acetylation (Protein N-term):1000.00;R9:Methylglyoxal-derived hydroimidazolone:143.55
Y(+42.01)QM(+15.99)EVIFGK	15.95	1171.56	9	-0.5	586.786	72.31	492000	15	10294	GA6.raw	1	1		Acetylation (Protein N-term); Oxidation (M)	Y1:Acetylation (Protein N-term):1000.00;M3:Oxidation (M):1000.00
Q(+42.01)SGSR(+54.01)GGSGGGGSISGGGYGSGGGSGGR	15.9	2352.01	28	15.1	1177.03	90.13	2600000	15	12900	GA6.raw	1	1	P35908|K22E_HUMAN	Acetylation (Protein N-term); Methylglyoxal-derived hydroimidazolone	Q1:Acetylation (Protein N-term):1000.00;R5:Methylglyoxal-derived hydroimidazolone:25.47
E(+42.01)LSPHIFALSDEAYR(+54.01)SLR(+80.09)DQDKDQC(+57.02)ILITGESGAGK	15.77	4195.08	36	-12.2	840.013	74.5	260000	15	10591	GA6.raw	1	1		Acetylation (Protein N-term); Methylglyoxal-derived hydroimidazolone; Methylglyoxal-AP; Carbamidomethylation	E1:Acetylation (Protein N-term):1000.00;R15:Methylglyoxal-derived hydroimidazolone:0.00;R18:Methylglyoxal-AP:0.00;C25:Carbamidomethylation:1000.00
Q(+42.01)EDLEGLR	15.75	1000.48	8	-18.1	501.239	66.94	2430000	15	9501	GA6.raw	1	1		Acetylation (Protein N-term)	Q1:Acetylation (Protein N-term):1000.00
G(+42.01)SAGWDR	15.71	789.341	7	18.1	395.685	43.35	589000	15	5452	GA6.raw	1	1		Acetylation (Protein N-term)	G1:Acetylation (Protein N-term):1000.00
V(+42.01)SLLEKASRQDR	15.59	1442.78	12	-16.2	722.388	76.36	3250000	15	10864	GA6.raw	1	1		Acetylation (Protein N-term)	V1:Acetylation (Protein N-term):1000.00
E(+42.01)FVPPFGIKGQDNLIKA	15.57	1914.03	17	-6.5	639.011	73.57	843000	15	10467	GA6.raw	1	1		Acetylation (Protein N-term)	E1:Acetylation (Protein N-term):1000.00
S(+42.01)PSDAGK(+58.04)SSGDEGKK	15.55	1548.72	15	17.2	775.383	73.45	419000	15	10453	GA6.raw	1	1		Acetylation (Protein N-term); Glyoxal AGE	S1:Acetylation (Protein N-term):1000.00;K7:Glyoxal AGE:22.68
G(+42.01)FPASTEAER	15.41	1105.5	10	12.9	553.766	106.96	270000	15	14910	GA6.raw	1	1		Acetylation (Protein N-term)	G1:Acetylation (Protein N-term):1000.00
G(+42.01)STSGFLNIM(+15.99)	15.35	1083.49	10	6.7	542.756	67.81	0	15	9631	GA6.raw	1	1		Acetylation (Protein N-term); Oxidation (M)	G1:Acetylation (Protein N-term):1000.00;M10:Oxidation (M):1000.00

### Sheet: Non-Diabetic_6
Peptide	-10lgP	Mass	Length	ppm	m/z	RT	Area Sample 4	Fraction	Scan	Source File	#Spec	#Spec Sample 4	Accession	PTM	AScore
LLSTLFANYAGADAPIEK	106.71	1892.99	18	0.5	947.502	79.66	12000000	10	12572	GA5.raw	331	331	P12883|MYH7_HUMAN
G(+27.99)TLEDQIIQANPALEAFGNAK	106.43	2227.11	21	0.9	1114.56	97.1	1300000	10	14999	GA5.raw	21	21	P12883|MYH7_HUMAN:P13533|MYH6_HUMAN	Formylation	G1:Formylation:268.86
NDLQLQVQAEQDNLADAEER	106.38	2298.07	20	0.4	1150.04	116.17	9490000	10	17208	GA5.raw	233	233	P12883|MYH7_HUMAN
GTLEDQIIQANPALEAFGNAK	104.66	2199.12	21	0.8	1100.57	84.24	0	10	13309	GA5.raw	109	109	P12883|MYH7_HUMAN:P13533|MYH6_HUMAN
H(+27.99)ADSVAELGEQIDNLQR	104.16	1921.91	17	0.5	961.964	68.8	5470000	10	10846	GA5.raw	23	23	P12883|MYH7_HUMAN:P13533|MYH6_HUMAN	Formylation	H1:Formylation:1000.00
S(+43.01)SLKLLSTLFANYAGADAPIEK	103.36	2351.24	22	0.5	1176.63	98.69	1030000	10	15186	GA5.raw	10	10	P12883|MYH7_HUMAN	Carbamylation	S1:Carbamylation:0.00
SSLK(+43.01)LLSTLFANYAGADAPIEK	102.07	2351.24	22	0.2	1176.63	98.48	1030000	10	15162	GA5.raw	8	8	P12883|MYH7_HUMAN	Carbamylation	K4:Carbamylation:0.00
GTLEDQIIQANPALEAFGN(+.98)AK	101.38	2200.1	21	3.7	1101.06	85.07	27700000	10	13424	GA5.raw	48	48	P12883|MYH7_HUMAN:P13533|MYH6_HUMAN	Deamidation (NQ)	N19:Deamidation (NQ):123.13
L(+27.99)LSTLFANYAGADAPIEK	99.82	1920.98	18	0.9	961.5	79.78	1510000	10	12587	GA5.raw	33	33	P12883|MYH7_HUMAN	Formylation	L1:Formylation:247.08
MDADLSQLQTEVEEAVQEC(+57.02)R	98.94	2350.04	20	0.8	1176.03	90.25	5440000	10	14147	GA5.raw	35	35	P12883|MYH7_HUMAN	Carbamidomethylation	C19:Carbamidomethylation:1000.00
NLQEEISDLTEQLGSSGK	97.98	1946.94	18	1.4	974.48	86.17	5250000	10	13585	GA5.raw	62	62	P12883|MYH7_HUMAN
LEEAGGATSVQIEMNK	97.61	1675.81	16	-0.5	838.911	46.51	6530000	10	6644	GA5.raw	28	28	P12883|MYH7_HUMAN:P13533|MYH6_HUMAN
V(+43.01)KNLTEEM(+15.99)AGLDEIIAK	97.44	1931.99	17	0.4	967.001	69.27	325000	10	10920	GA5.raw	1	1	P12883|MYH7_HUMAN:P13533|MYH6_HUMAN	Carbamylation; Oxidation (M)	V1:Carbamylation:0.00;M8:Oxidation (M):1000.00
GQNVQQVIYATGALAK	96.63	1659.89	16	-2.1	830.953	60.98	71300000	10	9467	GA5.raw	70	70	P12883|MYH7_HUMAN
SAYLMGLN(+.98)SADLLK	96.3	1495.76	14	1.1	748.888	77.8	16500000	10	12290	GA5.raw	17	17	P12883|MYH7_HUMAN:P13533|MYH6_HUMAN	Deamidation (NQ)	N8:Deamidation (NQ):1000.00
H(+28.03)ADSVAELGEQIDNLQR	96.06	1921.95	17	-18.4	961.964	68.81	2880000	10	10847	GA5.raw	1	1	P12883|MYH7_HUMAN:P13533|MYH6_HUMAN	Ethylation	H1:Ethylation:0.00
NDLQ(+.98)LQVQAEQDNLADAEER	95.91	2299.06	20	9.9	1150.55	116.11	0	10	17201	GA5.raw	3	3	P12883|MYH7_HUMAN	Deamidation (NQ)	Q4:Deamidation (NQ):0.00
LEQQVDDLEGSLEQEK	95.67	1858.88	16	0.6	930.448	56.94	30700000	10	8714	GA5.raw	29	29	P12883|MYH7_HUMAN:P13533|MYH6_HUMAN:Q9Y623|MYH4_HUMAN:P13535|MYH8_HUMAN
LLSTLFAN(+.98)YAGADAPIEK	95.59	1893.97	18	3.5	947.997	80.66	57400000	10	12708	GA5.raw	38	38	P12883|MYH7_HUMAN	Deamidation (NQ)	N8:Deamidation (NQ):1000.00
LELDDVTSNMEQIIK	94.95	1746.87	15	-0.5	874.442	82.03	15200000	10	12920	GA5.raw	18	18	P12883|MYH7_HUMAN:P13533|MYH6_HUMAN
N(+.98)AYEESLEHLETFK	94.47	1709.78	14	1.4	855.898	70.47	8600000	10	11140	GA5.raw	21	21	P12883|MYH7_HUMAN:P13533|MYH6_HUMAN	Deamidation (NQ)	N1:Deamidation (NQ):1000.00
VQLLHSQNTSLIN(+.98)QK	94.37	1722.93	15	-3.8	862.467	43.75	4170000	10	6067	GA5.raw	22	22	P12883|MYH7_HUMAN:P13533|MYH6_HUMAN	Deamidation (NQ)	N13:Deamidation (NQ):27.96
NLTEEMAGLDEIIAK	93.96	1645.82	15	1.7	823.92	83.07	57500000	10	13120	GA5.raw	137	137	P12883|MYH7_HUMAN:P13533|MYH6_HUMAN
N(+.98)LQEEISDLTEQLGSSGK	93.29	1947.93	18	0.9	974.972	98.8	81500	10	15199	GA5.raw	6	6	P12883|MYH7_HUMAN	Deamidation (NQ)	N1:Deamidation (NQ):0.00
N(+.98)LTEEMAGLDEIIAK	93.12	1646.81	15	1.2	824.412	97.74	28800000	10	15074	GA5.raw	38	38	P12883|MYH7_HUMAN:P13533|MYH6_HUMAN	Deamidation (NQ)	N1:Deamidation (NQ):1000.00
NDLQLQ(+.98)VQAEQDNLADAEER	93.11	2299.06	20	9.1	1150.55	115.82	0	10	17167	GA5.raw	2	2	P12883|MYH7_HUMAN	Deamidation (NQ)	Q6:Deamidation (NQ):18.23
VQLLHSQNTSLINQK	92.58	1721.94	15	-0.8	861.978	41.59	59200000	10	5649	GA5.raw	79	79	P12883|MYH7_HUMAN:P13533|MYH6_HUMAN
LQEAEEAVEAVN(+.98)AK	92.57	1500.73	14	-1.5	751.371	47.89	12000000	10	6938	GA5.raw	27	27	P12883|MYH7_HUMAN	Deamidation (NQ)	N12:Deamidation (NQ):267.25
VVDSLQTSLDAETR	92.57	1532.77	14	0.5	767.392	49.71	61900000	10	7330	GA5.raw	78	78	P12883|MYH7_HUMAN:P13533|MYH6_HUMAN
HADSVAELGEQIDNLQR	92.11	1893.92	17	-1.5	947.965	58.36	54400000	10	9010	GA5.raw	91	91	P12883|MYH7_HUMAN:P13533|MYH6_HUMAN
LASADIETYLLEK	92	1464.77	13	-0.5	733.393	74.09	48500000	10	11700	GA5.raw	77	77	P12883|MYH7_HUMAN:P13533|MYH6_HUMAN:Q9Y623|MYH4_HUMAN:P13535|MYH8_HUMAN
MDADLSQLQ(+.98)TEVEEAVQEC(+57.02)R	91.89	2351.03	20	8.3	784.689	90.13	2450000	10	14131	GA5.raw	3	3	P12883|MYH7_HUMAN	Deamidation (NQ); Carbamidomethylation	Q9:Deamidation (NQ):9.74;C19:Carbamidomethylation:1000.00
N(+27.99)LQEEISDLTEQLGSSGK	91.79	1974.94	18	0.1	988.476	102.06	295000	10	15577	GA5.raw	10	10	P12883|MYH7_HUMAN	Formylation	N1:Formylation:306.93
IEDEQALGSQLQK	91.56	1457.74	13	-1.2	729.875	43.55	65700000	10	6036	GA5.raw	56	56	P12883|MYH7_HUMAN
L(+27.99)LSSLDIDHNQYK	91.55	1572.78	13	-3.1	787.394	72.94	1150000	10	11536	GA5.raw	8	8	P12883|MYH7_HUMAN:P13533|MYH6_HUMAN	Formylation	L1:Formylation:214.13
N(+27.99)AYEESLEHLETFK	91.52	1736.79	14	0	869.402	76.34	996000	10	12033	GA5.raw	9	9	P12883|MYH7_HUMAN:P13533|MYH6_HUMAN	Formylation	N1:Formylation:236.79
LEDEEEMN(+.98)AELTAK	91.46	1621.7	14	-1.1	811.858	44.26	395000	10	6168	GA5.raw	2	2	P12883|MYH7_HUMAN:P13533|MYH6_HUMAN	Deamidation (NQ)	N8:Deamidation (NQ):1000.00
LELDDVTSNM(+15.99)EQIIK	91.42	1762.87	15	-0.1	882.44	62.16	5260000	10	9694	GA5.raw	20	20	P12883|MYH7_HUMAN:P13533|MYH6_HUMAN	Oxidation (M)	M10:Oxidation (M):1000.00
SAYLM(+15.99)GLN(+.98)SADLLK	91.22	1511.75	14	1.2	756.885	69.3	15500000	10	10924	GA5.raw	26	26	P12883|MYH7_HUMAN:P13533|MYH6_HUMAN	Oxidation (M); Deamidation (NQ)	M5:Oxidation (M):1000.00;N8:Deamidation (NQ):1000.00
LQNEIEDLMVDVER	91.03	1701.82	14	1.6	851.921	81.85	25800000	10	12891	GA5.raw	59	59	P12883|MYH7_HUMAN:P13533|MYH6_HUMAN
IEDEQALGSQLQK(+43.01)K	90.74	1628.84	14	0.1	815.426	44.5	11600000	10	6214	GA5.raw	34	34	P12883|MYH7_HUMAN	Carbamylation	K13:Carbamylation:12.28
LTQESIMDLENDK	90.26	1534.72	13	1.2	768.367	56.61	37300000	10	8645	GA5.raw	26	26	P12883|MYH7_HUMAN:P13533|MYH6_HUMAN
LTQESIM(+15.99)DLENDK	90.14	1550.71	13	-0.3	776.364	48.19	11500000	10	7009	GA5.raw	30	30	P12883|MYH7_HUMAN:P13533|MYH6_HUMAN	Oxidation (M)	M7:Oxidation (M):1000.00
SPGVM(+15.99)DNPLVMHQLR	89.59	1708.84	15	-1.8	855.425	48.91	15800000	10	7157	GA5.raw	34	34	P12883|MYH7_HUMAN	Oxidation (M)	M5:Oxidation (M):1000.00
LQNEIEDLM(+15.99)VDVER	89.45	1717.82	14	-0.8	859.916	65.28	5660000	10	10246	GA5.raw	21	21	P12883|MYH7_HUMAN:P13533|MYH6_HUMAN	Oxidation (M)	M9:Oxidation (M):1000.00
DIDDLELTLAK(+43.01)VEK	88.96	1643.86	14	1	822.939	86.08	1500000	10	13570	GA5.raw	9	9	P12883|MYH7_HUMAN:P13533|MYH6_HUMAN:Q9Y623|MYH4_HUMAN:P13535|MYH8_HUMAN	Carbamylation	K11:Carbamylation:57.45
ENQSILITGESGAGK	88.82	1502.76	15	-0.1	752.386	42.02	9870000	10	5746	GA5.raw	16	16	P12883|MYH7_HUMAN:P13533|MYH6_HUMAN:Q9Y623|MYH4_HUMAN:P13535|MYH8_HUMAN
G(+27.99)QNVQQVIYATGALAK	88.51	1687.89	16	0.9	844.953	78.67	1450000	10	12430	GA5.raw	7	7	P12883|MYH7_HUMAN	Formylation	G1:Formylation:282.56
VK(+43.01)LEQQVDDLEGSLEQEK	88.5	2129.05	18	1.5	1065.53	72.36	8510000	10	11443	GA5.raw	18	18	P12883|MYH7_HUMAN:P13533|MYH6_HUMAN	Carbamylation	K2:Carbamylation:0.00
LEDEEEM(+15.99)NAELTAK	88.49	1636.71	14	0	819.364	35.05	2940000	10	4390	GA5.raw	13	13	P12883|MYH7_HUMAN:P13533|MYH6_HUMAN	Oxidation (M)	M7:Oxidation (M):1000.00
APGVM(+15.99)DNPLVMHQLR	88.36	1692.84	15	-0.1	847.429	56.95	40900000	10	8717	GA5.raw	57	57	P13533|MYH6_HUMAN	Oxidation (M)	M5:Oxidation (M):1000.00
LTQESIMDLEN(+.98)DK	88.22	1535.7	13	-0.3	768.858	57.88	23200000	10	8915	GA5.raw	16	16	P12883|MYH7_HUMAN:P13533|MYH6_HUMAN	Deamidation (NQ)	N11:Deamidation (NQ):166.01
NN(+.98)LLQAELEELR	87.92	1441.74	12	0.2	721.878	87.36	9370000	10	13750	GA5.raw	28	28	P12883|MYH7_HUMAN:P13533|MYH6_HUMAN	Deamidation (NQ)	N2:Deamidation (NQ):14.02
NDLQLQVQ(+.98)AEQDNLADAEER	87.89	2299.06	20	8.2	1150.54	116.3	0	10	17223	GA5.raw	1	1	P12883|MYH7_HUMAN	Deamidation (NQ)	Q8:Deamidation (NQ):13.03
GTLEDQIIQANPALEAFGNAK(+43.01)TVR	87.85	2598.34	24	1.5	1300.18	86.85	5360000	10	13676	GA5.raw	25	25	P12883|MYH7_HUMAN:P13533|MYH6_HUMAN	Carbamylation	K21:Carbamylation:185.52
AITDAAM(+15.99)MAEELK	87.71	1408.66	13	-0.5	705.336	60.13	2570000	10	9317	GA5.raw	15	15	P12883|MYH7_HUMAN:P13533|MYH6_HUMAN:Q9Y623|MYH4_HUMAN:P13535|MYH8_HUMAN	Oxidation (M)	M7:Oxidation (M):1000.00
DPLN(+.98)ETVVGLYQK	87.44	1475.75	13	0.5	738.883	63.55	13600000	10	9939	GA5.raw	7	7	P12883|MYH7_HUMAN:Q9Y623|MYH4_HUMAN	Deamidation (NQ)	N4:Deamidation (NQ):242.89
N(+27.99)ALAHALQSAR	87.35	1178.62	11	-2.2	590.314	54.61	3520000	10	8282	GA5.raw	14	14	P12883|MYH7_HUMAN:P13533|MYH6_HUMAN	Formylation	N1:Formylation:1000.00
G(+27.99)SSFQTVSALHR	87.31	1316.65	12	-0.6	659.331	47.73	1560000	10	6904	GA5.raw	7	7	P12883|MYH7_HUMAN:P13533|MYH6_HUMAN	Formylation	G1:Formylation:1000.00
LLSTLFANYAGADAPIEK(+43.01)GK	87.27	2121.11	20	0.2	1061.56	78.05	9830000	10	12334	GA5.raw	20	20	P12883|MYH7_HUMAN	Carbamylation	K18:Carbamylation:6.59
LQN(+.98)EIEDLMVDVER	87.07	1702.81	14	7.5	852.418	82.09	4430000	10	12931	GA5.raw	16	16	P12883|MYH7_HUMAN:P13533|MYH6_HUMAN	Deamidation (NQ)	N3:Deamidation (NQ):30.46
LEEAGGATSVQIEM(+15.99)NK	86.74	1691.8	16	-1.7	846.908	37.91	3510000	10	4941	GA5.raw	14	14	P12883|MYH7_HUMAN:P13533|MYH6_HUMAN	Oxidation (M)	M14:Oxidation (M):1000.00
RVIQYFAVIAAIGDR	86.73	1690.95	15	-0.1	846.483	77.04	4790000	10	12152	GA5.raw	10	10	P12883|MYH7_HUMAN
LASADIETYLLEK(+43.01)SR	86.6	1750.91	15	0.3	876.463	78.49	5750000	10	12404	GA5.raw	19	19	P12883|MYH7_HUMAN:P13533|MYH6_HUMAN:Q9Y623|MYH4_HUMAN:P13535|MYH8_HUMAN	Carbamylation	K13:Carbamylation:171.83
LEQQVDDLEGSLEQEK(+43.01)K	86.21	2029.98	17	-0.3	1016	59.26	3350000	10	9180	GA5.raw	9	9	P12883|MYH7_HUMAN:P13533|MYH6_HUMAN:Q9Y623|MYH4_HUMAN:P13535|MYH8_HUMAN	Carbamylation	K16:Carbamylation:0.00
NAYEESLEHLETFK	86.04	1708.79	14	-0.6	855.404	62.99	25700000	10	9842	GA5.raw	43	43	P12883|MYH7_HUMAN:P13533|MYH6_HUMAN
LLSSLDIDHNQYK	86	1544.78	13	-0.7	773.398	47.58	46300000	10	6877	GA5.raw	38	38	P12883|MYH7_HUMAN:P13533|MYH6_HUMAN
Q(-17.03)AEEAEEQANTNLSK	85.94	1643.73	15	0.2	822.871	43.32	12300000	10	5997	GA5.raw	19	19	P12883|MYH7_HUMAN:P13533|MYH6_HUMAN	Pyro-glu from Q	Q1:Pyro-glu from Q:1000.00
LEDEEEMNAELTAK	85.92	1620.72	14	-2.2	811.365	47.24	5290000	10	6805	GA5.raw	2	2	P12883|MYH7_HUMAN:P13533|MYH6_HUMAN
HADSVAELGEQ(+.98)IDNLQR	85.81	1894.9	17	8.9	948.467	58.28	30200000	10	8994	GA5.raw	13	13	P12883|MYH7_HUMAN:P13533|MYH6_HUMAN	Deamidation (NQ)	Q11:Deamidation (NQ):27.77
VTAETEYGK(+43.01)TVTVK	85.8	1567.81	14	-0.4	784.912	41.01	7370000	10	5532	GA5.raw	25	25	P12883|MYH7_HUMAN	Carbamylation	K9:Carbamylation:105.53
K(+43.01)LAEQELIETSER	85.5	1587.81	13	-2.2	794.911	51.45	7300000	10	7671	GA5.raw	8	8	P12883|MYH7_HUMAN:P13533|MYH6_HUMAN	Carbamylation	K1:Carbamylation:1000.00
N(+.98)NLLQAELEELR	85.35	1441.74	12	1.5	721.879	87.2	9060000	10	13729	GA5.raw	13	13	P12883|MYH7_HUMAN:P13533|MYH6_HUMAN	Deamidation (NQ)	N1:Deamidation (NQ):14.02
M(+15.99)DADLSQLQTEVEEAVQEC(+57.02)R	84.94	2366.04	20	1.6	1184.03	86.28	987000	10	13603	GA5.raw	2	2	P12883|MYH7_HUMAN	Oxidation (M); Carbamidomethylation	M1:Oxidation (M):1000.00;C19:Carbamidomethylation:1000.00
AQLEFNQIK(+43.01)AEIER	84.77	1730.9	14	1.7	866.456	74.37	4610000	10	11737	GA5.raw	24	24	P12883|MYH7_HUMAN:P13533|MYH6_HUMAN	Carbamylation	K9:Carbamylation:128.60
V(+43.01)KLEQQVDDLEGSLEQEK	84.71	2129.05	18	1	1065.53	72.43	8510000	10	11454	GA5.raw	7	7	P12883|MYH7_HUMAN:P13533|MYH6_HUMAN	Carbamylation	V1:Carbamylation:0.00
NK(+43.01)DPLNETVVGLYQK	84.66	1759.91	15	0.6	880.963	64.27	4180000	10	10065	GA5.raw	9	9	P12883|MYH7_HUMAN:Q9Y623|MYH4_HUMAN	Carbamylation	K2:Carbamylation:11.06
NLTEEM(+15.99)AGLDEIIAK	84.4	1661.82	15	-1.1	831.915	65.85	12800000	10	10354	GA5.raw	45	45	P12883|MYH7_HUMAN:P13533|MYH6_HUMAN	Oxidation (M)	M6:Oxidation (M):1000.00
V(+27.99)QLLHSQNTSLINQK	84.38	1749.94	15	-0.1	875.976	60.37	1430000	10	9356	GA5.raw	7	7	P12883|MYH7_HUMAN:P13533|MYH6_HUMAN	Formylation	V1:Formylation:270.78
ADIAESQVNK(+43.01)LR	84.38	1385.73	12	-0.8	693.87	43.26	1490000	10	5987	GA5.raw	5	5	P12883|MYH7_HUMAN:P13533|MYH6_HUMAN:Q9Y623|MYH4_HUMAN:P13535|MYH8_HUMAN	Carbamylation	K10:Carbamylation:158.68
LQEAEEAVEAVNAK	84.21	1499.75	14	0.1	750.881	45.44	60300000	10	6413	GA5.raw	38	38	P12883|MYH7_HUMAN
VIQYFAVIAAIGDR	84.15	1534.85	14	1.4	768.434	87.79	14500000	10	13817	GA5.raw	76	76	P12883|MYH7_HUMAN
DLEEATLQHEATAAALR	84.04	1837.92	17	0.1	919.966	57.76	70800000	10	8889	GA5.raw	67	67	P12883|MYH7_HUMAN:P13533|MYH6_HUMAN
ILNPAAIPEGQFIDSR	83.83	1739.92	16	-0.4	870.967	69.51	137000000	10	10958	GA5.raw	488	488	P12883|MYH7_HUMAN
VKLEQQVDDLEGSLEQEK	83.67	2086.04	18	-1.2	1044.03	61.39	22500000	10	9553	GA5.raw	37	37	P12883|MYH7_HUMAN:P13533|MYH6_HUMAN
D(+27.99)LEEATLQHEATAAALR	83.41	1865.91	17	0.2	933.963	67	2350000	10	10555	GA5.raw	12	12	P12883|MYH7_HUMAN:P13533|MYH6_HUMAN	Formylation	D1:Formylation:1000.00
MDADLSQLQTEVEEAVQ(+.98)EC(+57.02)R	83.29	2351.03	20	8.7	784.689	90.22	2450000	10	14143	GA5.raw	3	3	P12883|MYH7_HUMAN	Deamidation (NQ); Carbamidomethylation	Q17:Deamidation (NQ):48.39;C19:Carbamidomethylation:1000.00
LTGAIM(+15.99)HFGNMK	83.22	1334.65	12	-0.8	668.33	38.95	6930000	10	5144	GA5.raw	25	25	P12883|MYH7_HUMAN	Oxidation (M)	M6:Oxidation (M):1000.00
HADSVAELGEQIDNLQ(+.98)R(-.98)	83.1	1893.92	17	-0.7	947.966	58.55	22800000	10	9046	GA5.raw	1	1	P12883|MYH7_HUMAN:P13533|MYH6_HUMAN	Deamidation (NQ); Amidation	Q16:Deamidation (NQ):38.06;R17:Amidation:1000.00
QAEEAEEQANTNLSK(+43.01)FR	82.99	2006.93	17	0.7	1004.47	48.46	3900000	10	7066	GA5.raw	7	7	P12883|MYH7_HUMAN:P13533|MYH6_HUMAN	Carbamylation	K15:Carbamylation:147.57
L(+27.99)ASADIETYLLEK	82.55	1492.77	13	-0.3	747.39	94.53	311000	10	14688	GA5.raw	4	4	P12883|MYH7_HUMAN:P13533|MYH6_HUMAN:Q9Y623|MYH4_HUMAN:P13535|MYH8_HUMAN	Formylation	L1:Formylation:237.95
LQEAEEAVEAVNAK(+43.01)C(+57.02)SSLEK	82.34	2247.07	20	0.6	750.031	65.35	5750000	10	10258	GA5.raw	12	12	P12883|MYH7_HUMAN	Carbamylation; Carbamidomethylation	K14:Carbamylation:30.57;C15:Carbamidomethylation:1000.00
N(+.98)K(+42.01)DPLNETVVGLYQK	82.06	1759.9	15	4.4	880.961	64.48	4870000	10	10103	GA5.raw	3	3	P12883|MYH7_HUMAN:Q9Y623|MYH4_HUMAN	Deamidation (NQ); Acetylation (K)	N1:Deamidation (NQ):90.99;K2:Acetylation (K):251.71
T(+42.01)DAQMADFGAAAQYLR	82.05	1769.8	16	1.6	885.911	85.81	289000	10	13527	GA5.raw	2	2	P13533|MYH6_HUMAN	Acetylation (Protein N-term)	T1:Acetylation (Protein N-term):1000.00
DPLNETVVGLYQK	81.95	1474.77	13	0.1	738.391	64.68	25900000	10	10141	GA5.raw	39	39	P12883|MYH7_HUMAN:Q9Y623|MYH4_HUMAN
AITDAAMM(+15.99)AEELKK	81.93	1536.75	14	-1.8	769.382	43.23	4210000	10	5980	GA5.raw	10	10	P12883|MYH7_HUMAN:P13533|MYH6_HUMAN:Q9Y623|MYH4_HUMAN:P13535|MYH8_HUMAN	Oxidation (M)	M8:Oxidation (M):1000.00
GQNVQQVIYATGALAK(+43.01)AVYER	81.86	2321.21	21	1.5	774.746	90.28	879000	10	14151	GA5.raw	8	8	P12883|MYH7_HUMAN	Carbamylation	K16:Carbamylation:70.13
PAAIPEGQFIDSR	81.82	1399.71	13	-0.5	700.862	52.96	1510000	10	7989	GA5.raw	6	6	P12883|MYH7_HUMAN
K(+43.01)GSSFQTVSALHR	81.63	1459.75	13	-1.6	730.883	37.01	7600000	10	4768	GA5.raw	24	24	P12883|MYH7_HUMAN:P13533|MYH6_HUMAN	Carbamylation	K1:Carbamylation:1000.00
C(+44.03)EIQAALEEAEASLEHEEGK	81.5	2229.01	20	-1.1	1115.51	82.43	6010000	10	12999	GA5.raw	1	1	P13535|MYH8_HUMAN	Ethanolation (C)	C1:Ethanolation (C):1000.00
KMDADLSQLQTEVEEAVQEC(+57.02)R	81.42	2478.14	21	1.1	827.054	82.22	4180000	10	12955	GA5.raw	3	3	P12883|MYH7_HUMAN	Carbamidomethylation	C20:Carbamidomethylation:1000.00
GQNVQQ(+.98)VIYATGALAK	81.33	1660.88	16	10.1	831.455	61.17	37700000	10	9507	GA5.raw	6	6	P12883|MYH7_HUMAN	Deamidation (NQ)	Q6:Deamidation (NQ):15.91
LTEEMAGLDEIIAK	81.07	1531.78	14	0.1	766.898	71.3	553000	10	11272	GA5.raw	5	5	P12883|MYH7_HUMAN:P13533|MYH6_HUMAN
DFELNALNAR	80.92	1161.58	10	-0.8	581.796	60.95	0	10	9459	GA5.raw	31	31	P12883|MYH7_HUMAN
I(+27.99)LNPAAIPEGQFIDSR	80.86	1767.92	16	-2.9	884.962	92.44	1500000	10	14436	GA5.raw	8	8	P12883|MYH7_HUMAN	Formylation	I1:Formylation:1000.00
NN(+.98)LLQ(+.98)AELEELR	80.77	1442.73	12	13.3	722.38	87.06	3390000	10	13709	GA5.raw	2	2	P12883|MYH7_HUMAN:P13533|MYH6_HUMAN	Deamidation (NQ)	N2:Deamidation (NQ):0.00;Q5:Deamidation (NQ):60.62
IEDMAM(+15.99)LTFLHEPAVLYNLK	80.46	2363.19	20	0.2	788.737	84.21	1230000	10	13306	GA5.raw	6	6	P12883|MYH7_HUMAN	Oxidation (M)	M6:Oxidation (M):1000.00
VGNEYVTK(+43.01)GQNVQQVIYATGALAK	80.46	2593.35	24	0.1	1297.68	76.79	8670000	10	12106	GA5.raw	13	13	P12883|MYH7_HUMAN	Carbamylation	K8:Carbamylation:23.22
N(+43.01)KDPLNETVVGLYQK	80.42	1759.91	15	-0.3	880.962	64.34	4180000	10	10078	GA5.raw	4	4	P12883|MYH7_HUMAN:Q9Y623|MYH4_HUMAN	Carbamylation	N1:Carbamylation:0.00
M(+15.99)ELQSALEEAEASLEHEEGK	80.38	2245.01	20	-1	1123.51	75.47	17100000	10	11917	GA5.raw	26	26	P12883|MYH7_HUMAN	Oxidation (M)	M1:Oxidation (M):1000.00
LLSTLFANYAGADAPIEK(+27.99)	80.3	1920.98	18	1.3	961.5	91.32	75400	10	14273	GA5.raw	1	1	P12883|MYH7_HUMAN	Formylation	K18:Formylation:140.19
MDADLSQ(+.98)LQTEVEEAVQEC(+57.02)R	80.1	2351.03	20	8.9	1176.53	90.19	1470000	10	14140	GA5.raw	1	1	P12883|MYH7_HUMAN	Deamidation (NQ); Carbamidomethylation	Q7:Deamidation (NQ):38.40;C19:Carbamidomethylation:1000.00
EDQVMQQNPPK	80.04	1312.61	11	-0.2	657.311	24.69	28300000	10	2310	GA5.raw	47	47	P12883|MYH7_HUMAN
DIDDLELTLAK	79.96	1244.65	11	0.4	623.332	71.77	16700000	10	11341	GA5.raw	52	52	P12883|MYH7_HUMAN:P13533|MYH6_HUMAN:Q9Y623|MYH4_HUMAN:P13535|MYH8_HUMAN
GTLEDQIIQ(+.98)ANPALEAFGNAK	79.86	2200.1	21	3.7	1101.06	85.04	22100000	10	13420	GA5.raw	6	6	P12883|MYH7_HUMAN:P13533|MYH6_HUMAN	Deamidation (NQ)	Q9:Deamidation (NQ):74.01
NNLLQAELEELR	79.81	1440.76	12	0.3	721.386	77.04	31400000	10	12151	GA5.raw	46	46	P12883|MYH7_HUMAN:P13533|MYH6_HUMAN
GTLEDQIIQANPALEAFGN(+.98)AK(+43.01)TVR	79.58	2599.32	24	1.3	867.45	86.45	530000	10	13625	GA5.raw	3	3	P12883|MYH7_HUMAN:P13533|MYH6_HUMAN	Deamidation (NQ); Carbamylation	N19:Deamidation (NQ):109.41;K21:Carbamylation:136.00
GQN(+.98)VQQVIYATGALAK	79.26	1660.88	16	-0.5	831.446	72.12	508000	10	11404	GA5.raw	1	1	P12883|MYH7_HUMAN	Deamidation (NQ)	N3:Deamidation (NQ):11.06
AN(+.98)SEVAQWR	79.25	1060.49	9	-3.5	531.252	36.65	4750000	10	4705	GA5.raw	18	18	P12883|MYH7_HUMAN:P13533|MYH6_HUMAN:Q9Y623|MYH4_HUMAN:P13535|MYH8_HUMAN	Deamidation (NQ)	N2:Deamidation (NQ):121.37
LTYTQQLEDLK	79.25	1350.7	11	-0.2	676.359	55.48	34300000	10	8458	GA5.raw	43	43	P12883|MYH7_HUMAN
G(+27.99)TLEDQIIQAN(+.98)PALEAFGNAK	79.04	2228.1	21	9.4	743.713	97.2	363000	10	15010	GA5.raw	1	1	P12883|MYH7_HUMAN:P13533|MYH6_HUMAN	Formylation; Deamidation (NQ)	G1:Formylation:141.87;N11:Deamidation (NQ):0.00
KM(+15.99)DADLSQLQ(+.98)TEVEEAVQEC(+57.02)R	78.95	2495.12	21	8.9	832.72	77.24	2580000	10	12184	GA5.raw	2	2	P12883|MYH7_HUMAN	Oxidation (M); Deamidation (NQ); Carbamidomethylation	M2:Oxidation (M):1000.00;Q10:Deamidation (NQ):17.01;C20:Carbamidomethylation:1000.00
E(+27.99)QDTSAHLER	78.91	1212.54	10	-0.1	607.276	24.75	1520000	10	2324	GA5.raw	8	8	P12883|MYH7_HUMAN:P13533|MYH6_HUMAN:Q9Y623|MYH4_HUMAN:P13535|MYH8_HUMAN	Formylation	E1:Formylation:1000.00
LEQQVDDLEGSLEQEKK	78.85	1986.97	17	-0.8	994.494	50.05	8660000	10	7400	GA5.raw	9	9	P12883|MYH7_HUMAN:P13533|MYH6_HUMAN:Q9Y623|MYH4_HUMAN:P13535|MYH8_HUMAN
VVDSLQ(+.98)TSLDAETR	78.84	1533.75	14	10.1	767.891	49.91	28600000	10	7372	GA5.raw	8	8	P12883|MYH7_HUMAN:P13533|MYH6_HUMAN	Deamidation (NQ)	Q6:Deamidation (NQ):1000.00
NLQ(+.98)EEISDLTEQLGSSGK	78.78	1947.93	18	10.3	974.981	86.13	7370000	10	13579	GA5.raw	3	3	P12883|MYH7_HUMAN	Deamidation (NQ)	Q3:Deamidation (NQ):5.47
N(+27.99)KDPLNETVVGLYQK	78.51	1744.9	15	0.3	873.457	63.63	719000	10	9950	GA5.raw	1	1	P12883|MYH7_HUMAN:Q9Y623|MYH4_HUMAN	Formylation	N1:Formylation:0.00
YEESQSELESSQK(+27.99)	78.5	1570.66	13	-0.6	786.338	29.3	1740000	10	3240	GA5.raw	7	7	P12883|MYH7_HUMAN:P13533|MYH6_HUMAN	Formylation	K13:Formylation:196.45
N(+27.99)NLLQAELEELR	78.49	1468.75	12	0.9	735.384	92.77	910000	10	14479	GA5.raw	13	13	P12883|MYH7_HUMAN:P13533|MYH6_HUMAN	Formylation	N1:Formylation:1000.00
LAEKDEEMEQAK	78.42	1419.66	12	-3.1	710.833	20.46	10300000	10	1576	GA5.raw	34	34	P12883|MYH7_HUMAN:P13533|MYH6_HUMAN
GTLEDQIIQANPALEAFGN(+.98)AK(-.98)	78.38	2199.12	21	-0.1	1100.57	89.57	0	10	14055	GA5.raw	1	1	P12883|MYH7_HUMAN:P13533|MYH6_HUMAN	Deamidation (NQ); Amidation	N19:Deamidation (NQ):93.17;K21:Amidation:1000.00
QAEEAEEQANTNLSK(+27.99)	78.38	1688.75	15	-0.4	845.381	29.1	678000	10	3204	GA5.raw	4	4	P12883|MYH7_HUMAN:P13533|MYH6_HUMAN	Formylation	K15:Formylation:206.09
GQNVQ(+.98)QVIYATGALAK	78.27	1660.88	16	-0.2	831.446	72.18	38200000	10	11414	GA5.raw	2	2	P12883|MYH7_HUMAN	Deamidation (NQ)	Q5:Deamidation (NQ):27.19
TK(+43.01)YETDAIQR	78.23	1266.62	10	-2.7	634.316	32.41	5310000	10	3875	GA5.raw	11	11	P12883|MYH7_HUMAN:P13533|MYH6_HUMAN:Q9Y623|MYH4_HUMAN:P13535|MYH8_HUMAN	Carbamylation	K2:Carbamylation:0.00
VQHELDEAEER	78.15	1353.62	11	-0.3	677.815	22.33	10800000	10	1860	GA5.raw	28	28	P12883|MYH7_HUMAN:P13533|MYH6_HUMAN
GTLEDQIIQAN(+.98)PALEAFGNAK	77.97	2200.1	21	4.8	734.378	85.48	45500000	10	13481	GA5.raw	31	31	P12883|MYH7_HUMAN:P13533|MYH6_HUMAN	Deamidation (NQ)	N11:Deamidation (NQ):60.92
YEESQSELESSQK	77.87	1542.67	13	-0.1	772.341	26.49	25800000	10	2684	GA5.raw	28	28	P12883|MYH7_HUMAN:P13533|MYH6_HUMAN
LAEQELIETSER	77.85	1416.71	12	0.2	709.362	46.91	44800000	10	6731	GA5.raw	32	32	P12883|MYH7_HUMAN:P13533|MYH6_HUMAN
R(+27.99)NNLLQAELEELR	77.84	1624.85	13	-0.2	813.434	76.03	177000	10	11993	GA5.raw	2	2	P12883|MYH7_HUMAN:P13533|MYH6_HUMAN	Formylation	R1:Formylation:1000.00
TLEDQANEYR	77.8	1237.56	10	-0.8	619.785	34.96	414000	10	4374	GA5.raw	1	1	P13533|MYH6_HUMAN
E(+27.99)LTYQTEEDRK	77.75	1438.66	11	-0.8	720.336	36.06	1040000	10	4581	GA5.raw	5	5	P12883|MYH7_HUMAN:Q9Y623|MYH4_HUMAN:P13535|MYH8_HUMAN	Formylation	E1:Formylation:159.65
KLAEQELIETSER	77.69	1544.8	13	-1.3	773.409	39.91	26000000	10	5331	GA5.raw	29	29	P12883|MYH7_HUMAN:P13533|MYH6_HUMAN
AGLLGLLEEMR	77.62	1200.65	11	-0.2	601.334	89.75	1730000	10	14080	GA5.raw	17	17	P12883|MYH7_HUMAN:P13533|MYH6_HUMAN:P13535|MYH8_HUMAN
GTLEDQ(+.98)IIQANPALEAFGNAK	77.55	2200.1	21	3.8	1101.06	84.87	23500000	10	13398	GA5.raw	7	7	P12883|MYH7_HUMAN:P13533|MYH6_HUMAN	Deamidation (NQ)	Q6:Deamidation (NQ):26.66
KGSSFQTVSALHR	77.55	1416.75	13	-2.8	709.379	27.95	24900000	10	2989	GA5.raw	45	45	P12883|MYH7_HUMAN:P13533|MYH6_HUMAN
SAYLM(+15.99)GLNSADLLK	77.5	1510.77	14	0.5	756.393	67.96	21600000	10	10716	GA5.raw	35	35	P12883|MYH7_HUMAN:P13533|MYH6_HUMAN	Oxidation (M)	M5:Oxidation (M):1000.00
D(+27.99)FELNALNAR	77.45	1189.57	10	-0.1	595.794	73.49	619000	10	11619	GA5.raw	4	4	P12883|MYH7_HUMAN	Formylation	D1:Formylation:1000.00
LQTEN(+.98)GELSR	77.42	1146.55	10	-1.4	574.282	27.52	53100000	10	2893	GA5.raw	78	78	P12883|MYH7_HUMAN	Deamidation (NQ)	N5:Deamidation (NQ):78.06
SEAPPHIFSISDN(+.98)AYQYMLTDR	77.21	2555.16	22	7	852.735	77.31	4340000	10	12196	GA5.raw	1	1	P12883|MYH7_HUMAN:P13533|MYH6_HUMAN	Deamidation (NQ)	N13:Deamidation (NQ):16.03
NLQEEISDLTEQ(+.98)LGSSGK	77.2	1947.93	18	10.8	650.323	86.08	9960000	10	13571	GA5.raw	6	6	P12883|MYH7_HUMAN	Deamidation (NQ)	Q12:Deamidation (NQ):45.63
QAEEAEEQAN(+.98)TNLSK	77.17	1661.74	15	-2.2	831.875	25.46	3440000	10	2471	GA5.raw	7	7	P12883|MYH7_HUMAN:P13533|MYH6_HUMAN	Deamidation (NQ)	N10:Deamidation (NQ):55.92
T(+43.01)KYETDAIQR	77.08	1266.62	10	-2.7	634.316	32.4	5310000	10	3874	GA5.raw	4	4	P12883|MYH7_HUMAN:P13533|MYH6_HUMAN:Q9Y623|MYH4_HUMAN:P13535|MYH8_HUMAN	Carbamylation	T1:Carbamylation:0.00
S(+43.01)SLKLLSTLFAN(+.98)YAGADAPIEK	77.02	2352.22	22	8.7	785.088	98.6	212000	10	15176	GA5.raw	2	2	P12883|MYH7_HUMAN	Carbamylation; Deamidation (NQ)	S1:Carbamylation:0.00;N12:Deamidation (NQ):1000.00
VKLEQQVDDLEGSLEQ(+.98)EK(-.98)	76.89	2086.04	18	-0.9	1044.03	61.33	10600000	10	9541	GA5.raw	2	2	P12883|MYH7_HUMAN:P13533|MYH6_HUMAN	Deamidation (NQ); Amidation	Q16:Deamidation (NQ):277.05;K18:Amidation:1000.00
DFELNALN(+.98)AR	76.89	1162.56	10	0.4	582.288	63.75	5950000	10	9973	GA5.raw	18	18	P12883|MYH7_HUMAN	Deamidation (NQ)	N8:Deamidation (NQ):83.88
LTGAIM(+15.99)HFGNM(+15.99)K	76.81	1350.64	12	-1.7	676.327	31.27	7100000	10	3625	GA5.raw	26	26	P12883|MYH7_HUMAN	Oxidation (M)	M6:Oxidation (M):1000.00;M11:Oxidation (M):1000.00
TVTVK(+43.01)EDQVM(+15.99)QQNPPK	76.7	1899.94	16	-0.2	950.975	34.49	2550000	10	4291	GA5.raw	14	14	P12883|MYH7_HUMAN	Carbamylation; Oxidation (M)	K5:Carbamylation:14.19;M10:Oxidation (M):1000.00
SNAAAAALDK(+43.01)K	76.63	1101.58	11	-1.2	551.795	29.17	5250000	10	3217	GA5.raw	15	15	P12883|MYH7_HUMAN:P13533|MYH6_HUMAN	Carbamylation	K10:Carbamylation:12.28
YEESQ(+.98)SELESSQK	76.46	1543.65	13	10.3	772.842	26.52	11400000	10	2691	GA5.raw	3	3	P12883|MYH7_HUMAN:P13533|MYH6_HUMAN	Deamidation (NQ)	Q5:Deamidation (NQ):121.23
SN(+.98)AAAAALDK	76.37	931.461	10	0.7	466.738	28.34	680000	10	3076	GA5.raw	5	5	P12883|MYH7_HUMAN:P13533|MYH6_HUMAN	Deamidation (NQ)	N2:Deamidation (NQ):1000.00
G(+43.01)KLTYTQQLEDLK	76.31	1578.83	13	-0.7	790.419	59.18	4450000	10	9163	GA5.raw	5	5	P12883|MYH7_HUMAN	Carbamylation	G1:Carbamylation:0.00
SSLK(+43.01)LLSTLFAN(+.98)YAGADAPIEK	76.25	2352.22	22	8.4	785.088	98.52	212000	10	15166	GA5.raw	1	1	P12883|MYH7_HUMAN	Carbamylation; Deamidation (NQ)	K4:Carbamylation:5.08;N12:Deamidation (NQ):1000.00
AK(+43.01)LQTEN(+.98)GELSR	76.23	1388.69	12	0.1	695.352	34.28	8410000	10	4257	GA5.raw	18	18	P12883|MYH7_HUMAN	Carbamylation; Deamidation (NQ)	K2:Carbamylation:0.00;N7:Deamidation (NQ):77.24
SAYLMGLNSADLLK	76.2	1494.78	14	0.6	748.395	76.28	20900000	10	12025	GA5.raw	17	17	P12883|MYH7_HUMAN:P13533|MYH6_HUMAN
QAEEAEEQANTNLSK	76.11	1660.75	15	0.7	831.385	26.3	32700000	10	2640	GA5.raw	34	34	P12883|MYH7_HUMAN:P13533|MYH6_HUMAN
L(+42.01)LSTLFANYAGADAPIEK	76.07	1935	18	0.5	968.507	96.88	57000	10	14973	GA5.raw	2	2	P12883|MYH7_HUMAN	Acetylation (Protein N-term)	L1:Acetylation (Protein N-term):1000.00
NN(-17.03)LLQAELEELR	76.02	1423.73	12	0.2	712.873	93.44	212000	10	14559	GA5.raw	6	6	P12883|MYH7_HUMAN:P13533|MYH6_HUMAN	Ammonia-loss (N)	N2:Ammonia-loss (N):0.00
DFELN(+.98)ALNAR	75.85	1162.56	10	-0.1	582.288	60.66	20300000	10	9407	GA5.raw	25	25	P12883|MYH7_HUMAN	Deamidation (NQ)	N5:Deamidation (NQ):68.47
IEDEQALGSQLQKK(+43.01)	75.84	1628.84	14	-0.1	815.426	44.45	6770000	10	6203	GA5.raw	1	1	P12883|MYH7_HUMAN	Carbamylation	K14:Carbamylation:9.34
IEDEQALGSQ(+.98)LQK	75.83	1458.72	13	11.2	730.375	41.45	36500000	10	5617	GA5.raw	1	1	P12883|MYH7_HUMAN	Deamidation (NQ)	Q10:Deamidation (NQ):43.99
ALQEAHQQALDDLQAEEDK	75.82	2151.01	19	-0.1	1076.51	45.73	56100000	10	6482	GA5.raw	54	54	P12883|MYH7_HUMAN
NNLLQ(+.98)AELEELR	75.81	1441.74	12	11.7	721.886	76.58	18400000	10	12069	GA5.raw	5	5	P12883|MYH7_HUMAN:P13533|MYH6_HUMAN	Deamidation (NQ)	Q5:Deamidation (NQ):67.76
VLSK(+43.01)ANSEVAQWR	75.67	1529.8	13	0.5	765.905	49.52	6500000	10	7292	GA5.raw	10	10	P12883|MYH7_HUMAN:P13533|MYH6_HUMAN	Carbamylation	K4:Carbamylation:0.00
Q(-17.03)KYEESQSELESSQK	75.6	1781.8	15	-1.2	891.904	33.03	11400000	10	4007	GA5.raw	15	15	P12883|MYH7_HUMAN:P13533|MYH6_HUMAN	Pyro-glu from Q	Q1:Pyro-glu from Q:1000.00
K(+43.01)DFELNALNAR	75.57	1332.68	11	-1.2	667.346	57.38	1010000	10	8808	GA5.raw	1	1	P12883|MYH7_HUMAN	Carbamylation	K1:Carbamylation:1000.00
RN(+.98)NLLQAELEELR	75.54	1597.84	13	0.1	533.621	69	1350000	10	10876	GA5.raw	7	7	P12883|MYH7_HUMAN:P13533|MYH6_HUMAN	Deamidation (NQ)	N2:Deamidation (NQ):0.00
KM(+15.99)DADLSQLQTEVEEAVQEC(+57.02)R	75.52	2494.13	21	1.3	832.386	77.37	4060000	10	12206	GA5.raw	11	11	P12883|MYH7_HUMAN	Oxidation (M); Carbamidomethylation	M2:Oxidation (M):1000.00;C20:Carbamidomethylation:1000.00
LELDDVTSN(+.98)MEQIIK	75.51	1747.86	15	10.3	874.944	82.13	8390000	10	12938	GA5.raw	3	3	P12883|MYH7_HUMAN:P13533|MYH6_HUMAN	Deamidation (NQ)	N9:Deamidation (NQ):41.59
ILNPAAIPEGQ(+.98)FIDSR	75.47	1740.9	16	8.6	871.467	69.85	81000000	10	11024	GA5.raw	21	21	P12883|MYH7_HUMAN	Deamidation (NQ)	Q11:Deamidation (NQ):62.36
N(+.98)YHIFYQILSNK	75.4	1539.77	12	1.1	770.894	74.99	26700000	10	11836	GA5.raw	61	61	P13533|MYH6_HUMAN	Deamidation (NQ)	N1:Deamidation (NQ):151.86
E(-18.01)QDTSAHLER	75.37	1166.53	10	-0.6	584.273	23.81	1480000	10	2141	GA5.raw	7	7	P12883|MYH7_HUMAN:P13533|MYH6_HUMAN:Q9Y623|MYH4_HUMAN:P13535|MYH8_HUMAN	Pyro-glu from E	E1:Pyro-glu from E:1000.00
LEEAGGATSVQ(+.98)IEMNK	75.3	1676.79	16	9.8	839.412	46.49	4510000	10	6641	GA5.raw	2	2	P12883|MYH7_HUMAN:P13533|MYH6_HUMAN	Deamidation (NQ)	Q11:Deamidation (NQ):83.43
K(+43.01)M(+15.99)DADLSQLQTEVEEAVQEC(+57.02)R	75.28	2537.14	21	1.5	846.721	85.49	256000	10	13483	GA5.raw	1	1	P12883|MYH7_HUMAN	Carbamylation; Oxidation (M); Carbamidomethylation	K1:Carbamylation:1000.00;M2:Oxidation (M):1000.00;C20:Carbamidomethylation:1000.00
GSSFQTVSALHR	75.28	1288.65	12	-1	645.333	35.61	27000000	10	4491	GA5.raw	52	52	P12883|MYH7_HUMAN:P13533|MYH6_HUMAN
IEDM(+15.99)AMLTFLHEPAVLYNLK	75.18	2363.19	20	0.3	788.738	84.28	3150000	10	13314	GA5.raw	13	13	P12883|MYH7_HUMAN	Oxidation (M)	M4:Oxidation (M):1000.00
TKYETDAIQR	75.17	1223.61	10	-0.7	612.814	23.27	43100000	10	2046	GA5.raw	65	65	P12883|MYH7_HUMAN:P13533|MYH6_HUMAN:Q9Y623|MYH4_HUMAN:P13535|MYH8_HUMAN
NAYEESLEHLETFK(+43.01)R	75.17	1907.9	15	-0.4	954.957	64.96	6760000	10	10191	GA5.raw	22	22	P12883|MYH7_HUMAN:P13533|MYH6_HUMAN	Carbamylation	K14:Carbamylation:100.88
QKYEESQSELESSQK	75.15	1798.82	15	0.2	900.418	23.46	15300000	10	2082	GA5.raw	35	35	P12883|MYH7_HUMAN:P13533|MYH6_HUMAN
NKDPLNETVVGLYQK	75	1716.9	15	-0.8	859.459	52.51	23400000	10	7903	GA5.raw	52	52	P12883|MYH7_HUMAN:Q9Y623|MYH4_HUMAN
MFNWM(+15.99)VTR	74.99	1099.49	8	-1.2	550.754	57.58	5540000	10	8850	GA5.raw	12	12	P12883|MYH7_HUMAN:P13533|MYH6_HUMAN	Oxidation (M)	M5:Oxidation (M):1000.00
DLEEATLQ(+.98)HEATAAALR	74.94	1838.9	17	9.4	613.98	57.79	41800000	10	8895	GA5.raw	15	15	P12883|MYH7_HUMAN:P13533|MYH6_HUMAN	Deamidation (NQ)	Q8:Deamidation (NQ):1000.00
LDEAEQIALK(+43.01)GGK	74.86	1413.75	13	-2.4	707.879	47.97	3660000	10	6958	GA5.raw	11	11	P12883|MYH7_HUMAN:P13533|MYH6_HUMAN	Carbamylation	K10:Carbamylation:56.34
LDEAEQLALK(+43.01)GGK	74.72	1413.75	13	-2.4	707.879	47.97	3660000	10	6958	GA5.raw	11	11	Q9Y623|MYH4_HUMAN:P13535|MYH8_HUMAN	Carbamylation	K10:Carbamylation:56.34
GK(+43.01)LTYTQQLEDLK	74.57	1578.83	13	-0.6	790.419	59.04	4450000	10	9137	GA5.raw	10	10	P12883|MYH7_HUMAN	Carbamylation	K2:Carbamylation:0.00
QK(+43.01)YEESQSELESSQK	74.57	1841.83	15	-0.9	921.92	32.46	1050000	10	3885	GA5.raw	4	4	P12883|MYH7_HUMAN:P13533|MYH6_HUMAN	Carbamylation	K2:Carbamylation:0.00
VQLLHSQNTSLINQK(+43.01)K	74.56	1893.04	16	-0.5	947.528	42.9	7410000	10	5923	GA5.raw	8	8	P12883|MYH7_HUMAN:P13533|MYH6_HUMAN	Carbamylation	K15:Carbamylation:0.00
LTYTQQLEDLK(+43.01)R	74.44	1549.81	12	-0.4	775.912	60.54	3480000	10	9387	GA5.raw	14	14	P12883|MYH7_HUMAN	Carbamylation	K11:Carbamylation:137.16
N(-17.03)NLLQAELEELR	74.24	1423.73	12	1.4	712.874	93.51	212000	10	14567	GA5.raw	2	2	P12883|MYH7_HUMAN:P13533|MYH6_HUMAN	Ammonia-loss (N)	N1:Ammonia-loss (N):0.00
DVFVPDDKQEFVK	73.8	1564.78	13	0.1	783.396	51.53	41700000	10	7689	GA5.raw	54	54	P12883|MYH7_HUMAN
KMEGDLNEM(+15.99)EIQLSHANR	73.79	2129.98	18	-2.1	711	38.53	4910000	10	5066	GA5.raw	16	16	P12883|MYH7_HUMAN:P13533|MYH6_HUMAN	Oxidation (M)	M9:Oxidation (M):1000.00
SEAPPHIFSISDN(+.98)AYQYM(+15.99)LTDR	73.67	2571.16	22	7.1	858.066	67.7	2030000	10	10677	GA5.raw	5	5	P12883|MYH7_HUMAN:P13533|MYH6_HUMAN	Deamidation (NQ); Oxidation (M)	N13:Deamidation (NQ):39.95;M18:Oxidation (M):1000.00
A(+43.01)KLQTEN(+.98)GELSR	73.6	1388.69	12	0	695.352	34.34	8410000	10	4267	GA5.raw	7	7	P12883|MYH7_HUMAN	Carbamylation; Deamidation (NQ)	A1:Carbamylation:0.00;N7:Deamidation (NQ):77.24
DTQIQLDDAVR	73.58	1272.63	11	-1.7	637.322	47.76	46700000	10	6910	GA5.raw	42	42	P12883|MYH7_HUMAN:P13533|MYH6_HUMAN
PLNETVVGLYQK	73.46	1359.74	12	0.3	680.877	54.25	587000	10	8225	GA5.raw	2	2	P12883|MYH7_HUMAN:Q9Y623|MYH4_HUMAN
VQLLHSQ(+.98)NTSLINQK	73.46	1722.93	15	8.6	862.478	41.34	33800000	10	5592	GA5.raw	7	7	P12883|MYH7_HUMAN:P13533|MYH6_HUMAN	Deamidation (NQ)	Q7:Deamidation (NQ):30.46
GTLEDQIIQANPALEAFGN	73.41	1999.98	19	0.9	1001	93.3	1050000	10	14543	GA5.raw	13	13	P12883|MYH7_HUMAN:P13533|MYH6_HUMAN
AITDAAM(+15.99)M(+15.99)AEELKK	73.4	1552.75	14	-1	777.38	39.24	3590000	10	5198	GA5.raw	9	9	P12883|MYH7_HUMAN:P13533|MYH6_HUMAN:Q9Y623|MYH4_HUMAN:P13535|MYH8_HUMAN	Oxidation (M)	M7:Oxidation (M):1000.00;M8:Oxidation (M):1000.00
SEAPPHIFSISDNAYQYM(+15.99)LTDR	73.39	2570.17	22	-0.4	857.732	68.16	3850000	10	10744	GA5.raw	24	24	P12883|MYH7_HUMAN:P13533|MYH6_HUMAN	Oxidation (M)	M18:Oxidation (M):1000.00
ENK(+42.01)N(+.98)LQEEISDLTEQLGSSGK	73.34	2361.12	21	4.7	1181.57	87.09	2090000	10	13713	GA5.raw	2	2	P12883|MYH7_HUMAN	Acetylation (K); Deamidation (NQ)	K3:Acetylation (K):147.25;N4:Deamidation (NQ):9.40
DTQIQ(+.98)LDDAVR	73.3	1273.62	11	13	637.823	47.97	20100000	10	6959	GA5.raw	4	4	P12883|MYH7_HUMAN:P13533|MYH6_HUMAN	Deamidation (NQ)	Q5:Deamidation (NQ):80.00
D(+27.99)YHIFYQILSNK	73.02	1567.77	12	-0.6	784.89	88.49	645000	10	13911	GA5.raw	5	5	P12883|MYH7_HUMAN	Formylation	D1:Formylation:199.65
GTLEDQIIQAN(+.98)PALEAFGN(+.98)AK	72.96	2201.09	21	9.5	1101.56	84.52	5950000	10	13348	GA5.raw	8	8	P12883|MYH7_HUMAN:P13533|MYH6_HUMAN	Deamidation (NQ)	N11:Deamidation (NQ):12.82;N19:Deamidation (NQ):103.51
LTYTQ(+.98)QLEDLK	72.94	1351.69	11	12.1	676.859	55.1	17500000	10	8379	GA5.raw	2	2	P12883|MYH7_HUMAN	Deamidation (NQ)	Q5:Deamidation (NQ):23.10
GTLEDQ(+.98)IIQANPALEAFGN(+.98)AK	72.88	2201.09	21	10.1	1101.56	84.59	4780000	10	13359	GA5.raw	2	2	P12883|MYH7_HUMAN:P13533|MYH6_HUMAN	Deamidation (NQ)	Q6:Deamidation (NQ):21.57;N19:Deamidation (NQ):78.68
VQLLHSQN(+.98)TSLINQK	72.83	1722.93	15	-1.7	575.315	47.59	21200000	10	6879	GA5.raw	8	8	P12883|MYH7_HUMAN:P13533|MYH6_HUMAN	Deamidation (NQ)	N8:Deamidation (NQ):27.96
E(-18.01)LTYQTEEDRK	72.8	1392.65	11	-1.9	697.332	35.72	746000	10	4517	GA5.raw	2	2	P12883|MYH7_HUMAN:Q9Y623|MYH4_HUMAN:P13535|MYH8_HUMAN	Pyro-glu from E	E1:Pyro-glu from E:1000.00
HDC(+57.02)DLLREQ(+.98)YEEETEAK	72.73	2164.92	17	8.2	722.654	42.3	13100000	10	5802	GA5.raw	4	4	P12883|MYH7_HUMAN:P13533|MYH6_HUMAN	Carbamidomethylation; Deamidation (NQ)	C3:Carbamidomethylation:1000.00;Q9:Deamidation (NQ):1000.00
K(+43.01)ALQEAHQQALDDLQAEEDK	72.72	2322.11	20	-0.6	775.043	50.31	6250000	10	7450	GA5.raw	15	15	P12883|MYH7_HUMAN	Carbamylation	K1:Carbamylation:144.42
AAY(+31.99)LQSLNSADLLK	72.71	1537.8	14	-11.4	769.898	69	541000	10	10875	GA5.raw	7	7	P13535|MYH8_HUMAN	Dihydroxy	Y3:Dihydroxy:173.67
SVN(+.98)DLTSQR	72.67	1019.49	9	-1.6	510.751	28.33	3750000	10	3074	GA5.raw	11	11	P12883|MYH7_HUMAN	Deamidation (NQ)	N3:Deamidation (NQ):126.14
S(+27.99)NAAAAALDKK	72.65	1086.57	11	-2.9	544.289	31.32	578000	10	3635	GA5.raw	2	2	P12883|MYH7_HUMAN:P13533|MYH6_HUMAN	Formylation	S1:Formylation:199.69
IEDEQ(+.98)ALGSQLQK	72.64	1458.72	13	11.1	730.375	41.89	36500000	10	5716	GA5.raw	1	1	P12883|MYH7_HUMAN	Deamidation (NQ)	Q5:Deamidation (NQ):71.64
SPGVM(+15.99)DNPLVMHQ(+.98)LR	72.61	1709.82	15	8.4	570.953	48.84	7960000	10	7144	GA5.raw	2	2	P12883|MYH7_HUMAN	Oxidation (M); Deamidation (NQ)	M5:Oxidation (M):1000.00;Q13:Deamidation (NQ):14.51
LQQFFNHHMFVLEQEEYK	72.54	2366.12	18	-0.6	789.712	62.59	2840000	10	9764	GA5.raw	7	7	P12883|MYH7_HUMAN:P13533|MYH6_HUMAN:Q9Y623|MYH4_HUMAN:P13535|MYH8_HUMAN
MELQSALEEAEASLEHEEGK	72.5	2229.01	20	1.2	744.012	82.67	0	10	13047	GA5.raw	55	55	P12883|MYH7_HUMAN
DQSPGK(+43.01)GTLEDQIIQANPALEAFGNAK	72.45	2854.41	27	2.8	952.48	88.64	5080000	10	13934	GA5.raw	11	11	P12883|MYH7_HUMAN	Carbamylation	K6:Carbamylation:19.39
K(+27.99)GSSFQTVSALHR	72.38	1444.74	13	-3.7	482.586	30.8	1240000	10	3517	GA5.raw	2	2	P12883|MYH7_HUMAN:P13533|MYH6_HUMAN	Formylation	K1:Formylation:1000.00
QAEEAEEQANTN(+.98)LSK	72.17	1661.74	15	0.2	831.876	26.96	572000	10	2791	GA5.raw	2	2	P12883|MYH7_HUMAN:P13533|MYH6_HUMAN	Deamidation (NQ)	N12:Deamidation (NQ):55.92
ENK(+43.01)NLQEEISDLTEQLGSSGK	72.09	2361.13	21	0.5	788.051	87.03	905000	10	13703	GA5.raw	1	1	P12883|MYH7_HUMAN	Carbamylation	K3:Carbamylation:0.00
LAEKDEEMEQAKR	72.05	1575.76	13	-1.7	788.884	18.43	5290000	10	1295	GA5.raw	23	23	P12883|MYH7_HUMAN:P13533|MYH6_HUMAN
D(+27.99)VFVPDDKQEFVK	72.04	1592.77	13	0.1	797.394	62.98	1450000	10	9840	GA5.raw	2	2	P12883|MYH7_HUMAN	Formylation	D1:Formylation:120.29
EDQVMQ(+.98)QNPPK	72.02	1313.59	11	12.8	657.812	24.66	11800000	10	2306	GA5.raw	5	5	P12883|MYH7_HUMAN	Deamidation (NQ)	Q6:Deamidation (NQ):27.96
HADSVAELGEQIDS(+27.05)LQR	71.74	1893.95	17	-19.6	947.966	58.31	22800000	10	9000	GA5.raw	1	1	Q9Y623|MYH4_HUMAN	Ethyl amino	S14:Ethyl amino:229.18
K(+43.01)LEDEC(+57.02)SELK	71.72	1292.59	10	-1.2	647.302	34.09	2740000	10	4223	GA5.raw	11	11	P12883|MYH7_HUMAN:P13533|MYH6_HUMAN:Q9Y623|MYH4_HUMAN:P13535|MYH8_HUMAN	Carbamylation; Carbamidomethylation	K1:Carbamylation:120.01;C6:Carbamidomethylation:1000.00
KLEDEC(+58.04)SELK	71.7	1250.6	10	-13.9	626.301	25.04	5890000	10	2383	GA5.raw	4	4	P12883|MYH7_HUMAN:P13533|MYH6_HUMAN:Q9Y623|MYH4_HUMAN:P13535|MYH8_HUMAN	Glyoxal AGE	C6:Glyoxal AGE:76.73
GTLEDQIIQAN(+.98)PALEAFGNAK(+43.01)TVR	71.62	2599.32	24	7.4	1300.68	86.81	2980000	10	13670	GA5.raw	4	4	P12883|MYH7_HUMAN:P13533|MYH6_HUMAN	Deamidation (NQ); Carbamylation	N11:Deamidation (NQ):27.83;K21:Carbamylation:136.83
SPGVM(+15.99)DN(+.98)PLVMHQLR	71.41	1709.82	15	8.5	570.953	48.9	7960000	10	7155	GA5.raw	4	4	P12883|MYH7_HUMAN	Oxidation (M); Deamidation (NQ)	M5:Oxidation (M):1000.00;N7:Deamidation (NQ):13.11
LTYTQQLEDLKR	71.39	1506.8	12	-0.6	754.409	47.29	28300000	10	6816	GA5.raw	38	38	P12883|MYH7_HUMAN
KVQHELDEAEER	71.34	1481.71	12	-0.8	741.862	18.98	4220000	10	1368	GA5.raw	37	37	P12883|MYH7_HUMAN:P13533|MYH6_HUMAN
TLEDQMNEHR	71.32	1271.56	10	-1.9	636.784	26.69	41600000	10	2733	GA5.raw	73	73	P12883|MYH7_HUMAN
V(+43.01)LSKANSEVAQWR	71.28	1529.8	13	-0.3	765.905	49.69	6500000	10	7325	GA5.raw	6	6	P12883|MYH7_HUMAN:P13533|MYH6_HUMAN	Carbamylation	V1:Carbamylation:3.64
LQTENGELSR	71.27	1145.57	10	-1.3	573.79	25.89	12900000	10	2559	GA5.raw	29	29	P12883|MYH7_HUMAN
H(+27.99)DC(+57.02)DLLREQYEEETEAK	71.26	2191.93	17	0.5	731.652	50.27	1760000	10	7442	GA5.raw	4	4	P12883|MYH7_HUMAN:P13533|MYH6_HUMAN	Formylation; Carbamidomethylation	H1:Formylation:126.61;C3:Carbamidomethylation:1000.00
LLSTLFAN(+.98)YAGADAPIEK(+43.01)GK	71.07	2122.09	20	8.7	1062.06	78.21	4030000	10	12361	GA5.raw	1	1	P12883|MYH7_HUMAN	Deamidation (NQ); Carbamylation	N8:Deamidation (NQ):1000.00;K18:Carbamylation:14.04
NALAHALQSAR	71.05	1150.62	11	-3.2	576.316	33.46	50300000	10	4104	GA5.raw	94	94	P12883|MYH7_HUMAN:P13533|MYH6_HUMAN
N(+.98)ALAHALQSAR	70.97	1151.6	11	-1.7	576.809	46.88	7260000	10	6725	GA5.raw	19	19	P12883|MYH7_HUMAN:P13533|MYH6_HUMAN	Deamidation (NQ)	N1:Deamidation (NQ):115.21
AITDAAM(+15.99)MAEELKK	70.95	1536.75	14	-1	769.383	50.98	5410000	10	7575	GA5.raw	8	8	P12883|MYH7_HUMAN:P13533|MYH6_HUMAN:Q9Y623|MYH4_HUMAN:P13535|MYH8_HUMAN	Oxidation (M)	M7:Oxidation (M):1000.00
L(+27.99)LSTLFAN(+.98)YAGADAPIEK	70.92	1921.97	18	10.1	962.001	109.49	166000	10	16439	GA5.raw	5	5	P12883|MYH7_HUMAN	Formylation; Deamidation (NQ)	L1:Formylation:207.12;N8:Deamidation (NQ):1000.00
N(+27.99)LQEEISDLTEQ(+.98)LGSSGK	70.9	1975.92	18	10.7	988.979	102.02	90400	10	15573	GA5.raw	2	2	P12883|MYH7_HUMAN	Formylation; Deamidation (NQ)	N1:Formylation:181.11;Q12:Deamidation (NQ):58.92
LK(+43.01)NAYEESLEHLETFK	70.83	1992.98	16	-0.6	665.333	68.35	2970000	10	10775	GA5.raw	3	3	P12883|MYH7_HUMAN:P13533|MYH6_HUMAN	Carbamylation	K2:Carbamylation:0.00
G(+27.99)TLEDQ(+.98)IIQANPALEAFGNAK	70.78	2228.1	21	8.9	1115.07	97.21	286000	10	15012	GA5.raw	1	1	P12883|MYH7_HUMAN:P13533|MYH6_HUMAN	Formylation; Deamidation (NQ)	G1:Formylation:110.30;Q6:Deamidation (NQ):18.73
DSLLVIQW(+15.99)NIR	70.73	1371.75	11	0.3	686.883	66.67	399000	10	10500	GA5.raw	2	2	P12883|MYH7_HUMAN	Oxidation (HW)	W8:Oxidation (HW):1000.00
L(+27.99)TYTQQLEDLK	70.73	1378.7	11	0	690.356	76.23	355000	10	12019	GA5.raw	4	4	P12883|MYH7_HUMAN	Formylation	L1:Formylation:172.54
LDEAEQIALK	70.68	1128.6	10	-0.2	565.308	44.28	42000000	10	6170	GA5.raw	48	48	P12883|MYH7_HUMAN:P13533|MYH6_HUMAN
EMNERLEDEEEM(+15.99)NAELTAK	70.68	2295.98	19	-1.1	766.334	43.16	2600000	10	5966	GA5.raw	8	8	P12883|MYH7_HUMAN:P13533|MYH6_HUMAN	Oxidation (M)	M12:Oxidation (M):1000.00
LDEAEQLALK	70.53	1128.6	10	-0.2	565.308	44.28	42000000	10	6170	GA5.raw	48	48	Q9Y623|MYH4_HUMAN:P13535|MYH8_HUMAN
SEAPPHIFSISDNAYQYMLTDR	70.53	2554.18	22	-0.3	852.4	77.15	5380000	10	12170	GA5.raw	16	16	P12883|MYH7_HUMAN:P13533|MYH6_HUMAN
LQ(+.98)EAEEAVEAVNAK	70.44	1500.73	14	10.2	751.38	45.42	28100000	10	6408	GA5.raw	5	5	P12883|MYH7_HUMAN	Deamidation (NQ)	Q2:Deamidation (NQ):47.53
RNN(-17.03)LLQAELEELR	70.4	1579.83	13	-0.2	790.923	76.39	177000	10	12040	GA5.raw	1	1	P12883|MYH7_HUMAN:P13533|MYH6_HUMAN	Ammonia-loss (N)	N3:Ammonia-loss (N):24.44
ELENELEAEQK	70.33	1330.63	11	0.3	666.32	38.51	8820000	10	5061	GA5.raw	17	17	P12883|MYH7_HUMAN
SVNDLTSQR	70.29	1018.5	9	-1.5	510.259	25.48	33900000	10	2474	GA5.raw	43	43	P12883|MYH7_HUMAN
DVFVPDDK(+43.01)QEFVK	70.28	1607.78	13	-0.2	804.899	65	5180000	10	10197	GA5.raw	13	13	P12883|MYH7_HUMAN	Carbamylation	K8:Carbamylation:96.85
V(+43.01)KVGNEYVTK	70.24	1178.63	10	-2.8	590.32	32.68	4250000	10	3933	GA5.raw	3	3	P12883|MYH7_HUMAN:P13533|MYH6_HUMAN:P13535|MYH8_HUMAN	Carbamylation	V1:Carbamylation:0.00
EGGK(+41.03)VTAETEYGK	70.23	1408.68	13	-1	705.348	21.86	2880000	10	1785	GA5.raw	18	18	P12883|MYH7_HUMAN	Amidination of lysines or N-terminal amines with methyl acetimidate	K4:Amidination of lysines or N-terminal amines with methyl acetimidate:0.00
C(+57.02)N(+.98)GVLEGIR	70.19	1017.49	9	-1.2	509.752	44.05	9660000	10	6131	GA5.raw	14	14	P12883|MYH7_HUMAN:P13533|MYH6_HUMAN:Q9Y623|MYH4_HUMAN:P13535|MYH8_HUMAN	Carbamidomethylation; Deamidation (NQ)	C1:Carbamidomethylation:1000.00;N2:Deamidation (NQ):1000.00
H(+27.99)DC(+57.02)DLLR	70.18	955.418	7	-1.4	478.716	35.19	790000	10	4411	GA5.raw	5	5	P12883|MYH7_HUMAN:P13533|MYH6_HUMAN:Q9Y623|MYH4_HUMAN:P13535|MYH8_HUMAN	Formylation; Carbamidomethylation	H1:Formylation:1000.00;C3:Carbamidomethylation:1000.00
ENK(+42.01)NLQ(+.98)EEISDLTEQLGSSGK	70.11	2361.12	21	6.1	788.052	86.95	905000	10	13691	GA5.raw	1	1	P12883|MYH7_HUMAN	Acetylation (K); Deamidation (NQ)	K3:Acetylation (K):126.17;Q6:Deamidation (NQ):5.55
K(+43.01)VQHELDEAEER	70.11	1524.72	12	-2.4	763.364	25.61	1010000	10	2504	GA5.raw	4	4	P12883|MYH7_HUMAN:P13533|MYH6_HUMAN	Carbamylation	K1:Carbamylation:1000.00
RNNLLQAELEELR	70.07	1596.86	13	0.1	799.437	63.28	8350000	10	9890	GA5.raw	34	34	P12883|MYH7_HUMAN:P13533|MYH6_HUMAN
PMGIMSILEEEC(+57.02)MFPK	70.04	1910.87	16	0.4	956.44	94.55	0	10	14691	GA5.raw	7	7	P12883|MYH7_HUMAN:P13533|MYH6_HUMAN	Carbamidomethylation	C12:Carbamidomethylation:1000.00
AK(+43.01)LQTENGELSR	70.03	1387.71	12	-1.6	694.859	32.26	1560000	10	3845	GA5.raw	4	4	P12883|MYH7_HUMAN	Carbamylation	K2:Carbamylation:0.00
EDQVM(+15.99)QQNPPK	69.9	1328.6	11	-0.3	665.309	20.97	1920000	10	1653	GA5.raw	19	19	P12883|MYH7_HUMAN	Oxidation (M)	M5:Oxidation (M):1000.00
NAYEESLEHLETFKR	69.88	1864.9	15	-0.7	933.454	54.99	23100000	10	8356	GA5.raw	27	27	P12883|MYH7_HUMAN:P13533|MYH6_HUMAN
VK(+43.01)VGNEYVTK	69.85	1178.63	10	-2.8	590.32	32.75	4250000	10	3948	GA5.raw	4	4	P12883|MYH7_HUMAN:P13533|MYH6_HUMAN:P13535|MYH8_HUMAN	Carbamylation	K2:Carbamylation:10.11
PMGIFSILEEEC(+57.02)M(+15.99)FPK	69.8	1942.89	16	-17.5	972.434	78.87	0	10	12458	GA5.raw	2	2	Q9Y623|MYH4_HUMAN	Carbamidomethylation; Oxidation (M)	C12:Carbamidomethylation:1000.00;M13:Oxidation (M):1000.00
M(+15.99)FNWM(+15.99)VTR	69.79	1115.49	8	-2.6	558.75	51.37	6730000	10	7651	GA5.raw	20	20	P12883|MYH7_HUMAN:P13533|MYH6_HUMAN	Oxidation (M)	M1:Oxidation (M):1000.00;M5:Oxidation (M):1000.00
IEDM(+15.99)AM(+15.99)LTFLHEPAVLYNLK	69.71	2379.19	20	-0.1	794.069	77.86	0	10	12303	GA5.raw	10	10	P12883|MYH7_HUMAN	Oxidation (M)	M4:Oxidation (M):1000.00;M6:Oxidation (M):1000.00
G(+42.01)DSEMAVFGAAAPYLR	69.66	1695.79	16	1.4	848.905	94.05	48600000	10	14631	GA5.raw	441	441	P12883|MYH7_HUMAN	Acetylation (Protein N-term)	G1:Acetylation (Protein N-term):1000.00
K(+41.03)LAEQELIETSER	69.62	1585.83	13	-1.3	793.922	40.14	4180000	10	5371	GA5.raw	21	21	P12883|MYH7_HUMAN:P13533|MYH6_HUMAN	Amidination of lysines or N-terminal amines with methyl acetimidate	K1:Amidination of lysines or N-terminal amines with methyl acetimidate:1000.00
SNAAAAALDKK(-.98)(+42.01)	69.62	1099.6	11	-1.4	550.806	22.4	1170000	10	1874	GA5.raw	3	3	P12883|MYH7_HUMAN:P13533|MYH6_HUMAN	Amidation; Acetylation (K)	K11:Amidation:1000.00;K11:Acetylation (K):12.28
M(+15.99)ELQ(+.98)SALEEAEASLEHEEGK	69.6	2245.99	20	7.1	1124.01	75.56	10500000	10	11929	GA5.raw	5	5	P12883|MYH7_HUMAN	Oxidation (M); Deamidation (NQ)	M1:Oxidation (M):1000.00;Q4:Deamidation (NQ):1000.00
AGLLGLLEEM(+15.99)R	69.56	1216.65	11	-0.9	609.331	74.85	816000	10	11810	GA5.raw	3	3	P12883|MYH7_HUMAN:P13533|MYH6_HUMAN:P13535|MYH8_HUMAN	Oxidation (M)	M10:Oxidation (M):1000.00
K(+43.01)HADSVAELGEQIDNLQR	69.54	2065.02	18	-1.6	689.346	58.67	3780000	10	9069	GA5.raw	10	10	P12883|MYH7_HUMAN:P13533|MYH6_HUMAN	Carbamylation	K1:Carbamylation:1000.00
PMGIM(+15.99)SILEEEC(+57.02)M(+15.99)FPK	69.54	1942.85	16	0.2	972.435	78.72	0	10	12437	GA5.raw	3	3	P12883|MYH7_HUMAN:P13533|MYH6_HUMAN	Oxidation (M); Carbamidomethylation	M5:Oxidation (M):1000.00;C12:Carbamidomethylation:1000.00;M13:Oxidation (M):1000.00
QLDEK(+43.01)EALISQLTR	69.53	1685.89	14	1.6	843.956	80.41	5080000	10	12672	GA5.raw	25	25	P12883|MYH7_HUMAN	Carbamylation	K5:Carbamylation:38.03
G(+27.99)TLEDQIIQ(+.98)ANPALEAFGNAK	69.46	2228.1	21	8.2	1115.06	97.31	286000	10	15023	GA5.raw	1	1	P12883|MYH7_HUMAN:P13533|MYH6_HUMAN	Formylation; Deamidation (NQ)	G1:Formylation:106.68;Q9:Deamidation (NQ):13.93
VIQ(+.98)YFAVIAAIGDR	69.45	1535.83	14	12.4	768.934	88.04	0	10	13853	GA5.raw	10	10	P12883|MYH7_HUMAN	Deamidation (NQ)	Q3:Deamidation (NQ):1000.00
A(+43.01)KLQTENGELSR	69.43	1387.71	12	-1.4	694.859	32.23	1560000	10	3836	GA5.raw	1	1	P12883|MYH7_HUMAN	Carbamylation	A1:Carbamylation:0.00
D(+27.99)IDDLELTLAK	69.38	1272.64	11	0.6	637.33	87.21	190000	10	13731	GA5.raw	2	2	P12883|MYH7_HUMAN:P13533|MYH6_HUMAN:Q9Y623|MYH4_HUMAN:P13535|MYH8_HUMAN	Formylation	D1:Formylation:235.31
LQDEDEGTYTFQLQDGK	69.28	1985.89	17	0	993.95	55.8	1070000	10	8515	GA5.raw	2	2	P52179|MYOM1_HUMAN
KGSSFQ(+.98)TVSALHR	69.28	1417.73	13	11.5	473.59	28.24	11200000	10	3055	GA5.raw	6	6	P12883|MYH7_HUMAN:P13533|MYH6_HUMAN	Deamidation (NQ)	Q6:Deamidation (NQ):1000.00
EGGK(+43.01)VTAETEYGK	69.25	1410.66	13	-0.5	706.338	30.41	6470000	10	3439	GA5.raw	9	9	P12883|MYH7_HUMAN	Carbamylation	K4:Carbamylation:3.64
SAYLM(+15.99)GLNSADLLK(+27.99)	69.17	1538.77	14	-1.8	770.388	71.94	308000	10	11371	GA5.raw	1	1	P12883|MYH7_HUMAN:P13533|MYH6_HUMAN	Oxidation (M); Formylation	M5:Oxidation (M):1000.00;K14:Formylation:55.45
ADIAESQVNK	69.08	1073.54	10	-3.2	537.773	22.63	1470000	10	1920	GA5.raw	4	4	P12883|MYH7_HUMAN:P13533|MYH6_HUMAN:Q9Y623|MYH4_HUMAN:P13535|MYH8_HUMAN
N(+.98)NLLQ(+.98)AELEELR	69.06	1442.73	12	13.6	722.38	87.2	3390000	10	13730	GA5.raw	1	1	P12883|MYH7_HUMAN:P13533|MYH6_HUMAN	Deamidation (NQ)	N1:Deamidation (NQ):14.02;Q5:Deamidation (NQ):45.60
LAEQ(+.98)ELIETSER	69.05	1417.69	12	12	709.863	46.89	25400000	10	6726	GA5.raw	7	7	P12883|MYH7_HUMAN:P13533|MYH6_HUMAN	Deamidation (NQ)	Q4:Deamidation (NQ):1000.00
ANSEVAQ(+.98)WR	68.97	1060.49	9	14.9	531.262	32.48	12100000	10	3889	GA5.raw	4	4	P12883|MYH7_HUMAN:P13533|MYH6_HUMAN:Q9Y623|MYH4_HUMAN:P13535|MYH8_HUMAN	Deamidation (NQ)	Q7:Deamidation (NQ):98.37
PM(+15.99)GIFSILEEEC(+57.02)MFPK	68.95	1942.89	16	-16.9	972.435	79.15	0	10	12499	GA5.raw	13	13	Q9Y623|MYH4_HUMAN	Oxidation (M); Carbamidomethylation	M2:Oxidation (M):1000.00;C12:Carbamidomethylation:1000.00
KLEDEC(+57.02)SELK	68.9	1249.59	10	-0.1	625.8	25.22	17800000	10	2424	GA5.raw	40	40	P12883|MYH7_HUMAN:P13533|MYH6_HUMAN:Q9Y623|MYH4_HUMAN:P13535|MYH8_HUMAN	Carbamidomethylation	C6:Carbamidomethylation:1000.00
T(+27.99)KYETDAIQR	68.79	1251.61	10	-0.2	626.812	33.82	1260000	10	4180	GA5.raw	7	7	P12883|MYH7_HUMAN:P13533|MYH6_HUMAN:Q9Y623|MYH4_HUMAN:P13535|MYH8_HUMAN	Formylation	T1:Formylation:8.69
ILN(+.98)PAAIPEGQFIDSR	68.78	1740.9	16	9.4	581.314	70.03	81000000	10	11062	GA5.raw	5	5	P12883|MYH7_HUMAN	Deamidation (NQ)	N3:Deamidation (NQ):20.19
C(+57.02)NGVLEGIR	68.76	1016.51	9	1.4	509.262	40.5	2810000	10	5436	GA5.raw	10	10	P12883|MYH7_HUMAN:P13533|MYH6_HUMAN:Q9Y623|MYH4_HUMAN:P13535|MYH8_HUMAN	Carbamidomethylation	C1:Carbamidomethylation:1000.00
M(+15.99)(+27.99)ELQSALEEAEASLEHEEGK	68.74	2273	20	0.5	1137.51	92.97	181000	10	14504	GA5.raw	4	4	P12883|MYH7_HUMAN	Oxidation (M); Formylation	M1:Oxidation (M):1000.00;M1:Formylation:240.30
PM(+15.99)GIMSILEEEC(+57.02)M(+15.99)FPK	68.71	1942.85	16	0.2	972.435	78.7	0	10	12433	GA5.raw	3	3	P12883|MYH7_HUMAN:P13533|MYH6_HUMAN	Oxidation (M); Carbamidomethylation	M2:Oxidation (M):1000.00;C12:Carbamidomethylation:1000.00;M13:Oxidation (M):1000.00
VGN(+.98)EYVTK(+43.01)GQNVQQVIYATGALAK	68.65	2594.33	24	1.6	865.787	80.08	125000	10	12625	GA5.raw	1	1	P12883|MYH7_HUMAN	Deamidation (NQ); Carbamylation	N3:Deamidation (NQ):47.45;K8:Carbamylation:23.22
M(+15.99)EGDLN(+.98)EMEIQLSHANR	68.59	2002.87	17	8.8	668.637	54.77	1160000	10	8311	GA5.raw	1	1	P12883|MYH7_HUMAN:P13533|MYH6_HUMAN	Oxidation (M); Deamidation (NQ)	M1:Oxidation (M):1000.00;N6:Deamidation (NQ):17.32
AGLLGLLEEMRDER	68.51	1600.82	14	0.7	801.42	82.28	8830000	10	12966	GA5.raw	7	7	P12883|MYH7_HUMAN:P13533|MYH6_HUMAN
GTLEDQIIQANPALEAFGN(-18.01)	68.43	1981.97	19	0	991.995	95.93	73000	10	14863	GA5.raw	3	3	P12883|MYH7_HUMAN:P13533|MYH6_HUMAN	Dehydration	N19:Dehydration:142.44
ELTYQTEEDR	68.43	1282.57	10	-1.6	642.29	30.89	1420000	10	3538	GA5.raw	5	5	P12883|MYH7_HUMAN:Q9Y623|MYH4_HUMAN:P13535|MYH8_HUMAN
PM(+15.99)GIM(+15.99)SILEEEC(+57.02)M(+15.99)FPK	68.42	1958.85	16	-1.4	980.431	71.88	1550000	10	11360	GA5.raw	1	1	P12883|MYH7_HUMAN:P13533|MYH6_HUMAN	Oxidation (M); Carbamidomethylation	M2:Oxidation (M):1000.00;M5:Oxidation (M):1000.00;C12:Carbamidomethylation:1000.00;M13:Oxidation (M):1000.00
SQSSLVLIGDAFK	68.37	1363.73	13	-0.9	682.874	71.08	950000	10	11235	GA5.raw	6	6	P54296|MYOM2_HUMAN
YLIFPNPVC(+57.02)LEPGISYK	68.3	2009.03	17	-0.7	1005.52	88.2	299000	10	13874	GA5.raw	3	3	P55268|LAMB2_HUMAN	Carbamidomethylation	C9:Carbamidomethylation:1000.00
LQDLVDK(+43.01)LQLK	68.29	1354.78	11	0.8	678.399	71.24	6280000	10	11263	GA5.raw	26	26	P12883|MYH7_HUMAN:P13533|MYH6_HUMAN	Carbamylation	K7:Carbamylation:87.62
ANSEVAQWR	68.25	1059.51	9	-1.4	530.761	32.63	30600000	10	3920	GA5.raw	26	26	P12883|MYH7_HUMAN:P13533|MYH6_HUMAN:Q9Y623|MYH4_HUMAN:P13535|MYH8_HUMAN
IEELEEEIEAER	68.24	1487.7	12	0	744.857	57.35	53000000	10	8801	GA5.raw	97	97	Q9Y623|MYH4_HUMAN
KM(+15.99)DADLS(+27.05)QLQTEVEEAVQEC(+57.02)R	68.22	2521.18	21	-14.2	841.388	90.71	483000	10	14202	GA5.raw	11	11	P12883|MYH7_HUMAN	Oxidation (M); Ethyl amino; Carbamidomethylation	M2:Oxidation (M):1000.00;S7:Ethyl amino:46.21;C20:Carbamidomethylation:1000.00
SRDIGTK(+43.01)GLNEE	68.2	1360.66	12	-0.6	681.336	33.89	1670000	10	4192	GA5.raw	8	8	P12883|MYH7_HUMAN	Carbamylation	K7:Carbamylation:101.67
M(+15.99)EGDLNEMEIQLSHANR	68.19	2001.89	17	0.3	668.304	54.76	2670000	10	8308	GA5.raw	9	9	P12883|MYH7_HUMAN:P13533|MYH6_HUMAN	Oxidation (M)	M1:Oxidation (M):1000.00
ILNPVAIPEGQFIDSR	68.15	1767.95	16	-1.1	884.982	74.21	1370000	10	11715	GA5.raw	7	7	P13533|MYH6_HUMAN
IEELEEELEAER	68.1	1487.7	12	0	744.857	57.35	53000000	10	8801	GA5.raw	97	97	P12883|MYH7_HUMAN:P13533|MYH6_HUMAN
DSLLVIQWNIR	67.99	1355.76	11	0.1	678.885	84.38	352000	10	13329	GA5.raw	1	1	P12883|MYH7_HUMAN
IEDEQALGSQLQK(+27.99)	67.79	1485.73	13	0	743.873	43.39	998000	10	6010	GA5.raw	4	4	P12883|MYH7_HUMAN	Formylation	K13:Formylation:85.47
TLEDQ(+.98)MNEHR	67.78	1272.54	10	11.2	637.285	26.85	16500000	10	2768	GA5.raw	8	8	P12883|MYH7_HUMAN	Deamidation (NQ)	Q5:Deamidation (NQ):39.76
Q(+.98)KYEESQSELESSQK	67.78	1799.81	15	9.5	900.919	23.49	8670000	10	2087	GA5.raw	2	2	P12883|MYH7_HUMAN:P13533|MYH6_HUMAN	Deamidation (NQ)	Q1:Deamidation (NQ):49.80
S(+41.03)SLKLLSTLFANYAGADAPIEK	67.69	2349.26	22	1.9	784.095	86.89	760000	10	13681	GA5.raw	2	2	P12883|MYH7_HUMAN	Amidination of lysines or N-terminal amines with methyl acetimidate	S1:Amidination of lysines or N-terminal amines with methyl acetimidate:0.00
L(+27.99)TYTQQLEDLKR	67.55	1534.8	12	-0.5	768.406	64.32	549000	10	10073	GA5.raw	1	1	P12883|MYH7_HUMAN	Formylation	L1:Formylation:125.19
GQNVQQVIYATGALAK(+58.04)AVYER(-.98)	67.19	2335.26	21	-14.5	779.417	80.3	858000	10	12657	GA5.raw	1	1	P12883|MYH7_HUMAN	Glyoxal AGE; Amidation	K16:Glyoxal AGE:1000.00;R21:Amidation:1000.00
K(+41.03)GSSFQTVSALHR	67.17	1457.77	13	-2.3	486.931	29.18	3170000	10	3219	GA5.raw	10	10	P12883|MYH7_HUMAN:P13533|MYH6_HUMAN	Amidination of lysines or N-terminal amines with methyl acetimidate	K1:Amidination of lysines or N-terminal amines with methyl acetimidate:1000.00
TLEDQMN(+.98)EHR	67.15	1272.54	10	-1.3	637.277	26	2610000	10	2581	GA5.raw	10	10	P12883|MYH7_HUMAN	Deamidation (NQ)	N7:Deamidation (NQ):52.04
VGNEYVTK(+41.03)GQNVQQVIYATGALAK	67.13	2591.37	24	-1.3	864.796	65.29	5180000	10	10247	GA5.raw	7	7	P12883|MYH7_HUMAN	Amidination of lysines or N-terminal amines with methyl acetimidate	K8:Amidination of lysines or N-terminal amines with methyl acetimidate:10.13
SEFKLELDDVTSNM(+15.99)EQIIK	67.04	2254.1	19	1.3	752.376	68.5	1220000	10	10799	GA5.raw	3	3	P12883|MYH7_HUMAN:P13533|MYH6_HUMAN	Oxidation (M)	M14:Oxidation (M):1000.00
LEDEC(+57.02)SELK	66.99	1121.49	9	-0.9	561.752	28.73	1430000	10	3141	GA5.raw	6	6	P12883|MYH7_HUMAN:P13533|MYH6_HUMAN:Q9Y623|MYH4_HUMAN:P13535|MYH8_HUMAN	Carbamidomethylation	C5:Carbamidomethylation:1000.00
QLD(-18.01)EK(+42.01)EALISQLTR	66.87	1666.89	14	-2.1	834.45	75.47	2680000	10	11916	GA5.raw	17	17	P12883|MYH7_HUMAN	Dehydration; Acetylation (K)	D3:Dehydration:54.31;K5:Acetylation (K):1000.00
LASADIETYLLEK(+41.03)SR	66.83	1748.93	15	-0.6	875.472	69.38	4410000	10	10938	GA5.raw	5	5	P12883|MYH7_HUMAN:P13533|MYH6_HUMAN:Q9Y623|MYH4_HUMAN:P13535|MYH8_HUMAN	Amidination of lysines or N-terminal amines with methyl acetimidate	K13:Amidination of lysines or N-terminal amines with methyl acetimidate:71.26
RKLEDEC(+58.04)SELKR	66.78	1562.81	12	-11.7	391.704	20.09	2460000	10	1524	GA5.raw	4	4	P12883|MYH7_HUMAN	Glyoxal AGE	C7:Glyoxal AGE:26.00
LFDNHLGK(+43.01)SANFQK	66.76	1660.83	14	-1.4	831.422	46.28	3530000	10	6596	GA5.raw	10	10	P12883|MYH7_HUMAN	Carbamylation	K8:Carbamylation:100.23
LTQESIMDLEN(+.98)DKQQLDER	66.52	2305.07	19	-0.9	769.365	56.01	0	10	8547	GA5.raw	9	9	P12883|MYH7_HUMAN	Deamidation (NQ)	N11:Deamidation (NQ):32.97
LEQQ(+.98)VDDLEGSLEQEK	66.33	1859.86	16	10.2	930.948	56.81	9730000	10	8687	GA5.raw	1	1	P12883|MYH7_HUMAN:P13533|MYH6_HUMAN:Q9Y623|MYH4_HUMAN:P13535|MYH8_HUMAN	Deamidation (NQ)	Q4:Deamidation (NQ):26.02
INATLETK(+43.01)QPR	66.26	1312.71	11	-0.2	657.362	34.75	5850000	10	4334	GA5.raw	17	17	P12883|MYH7_HUMAN:P13533|MYH6_HUMAN	Carbamylation	K8:Carbamylation:144.88
IN(+.98)ATLETK	66.16	889.476	8	0.9	445.745	29.8	4730000	10	3332	GA5.raw	21	21	P12883|MYH7_HUMAN:P13533|MYH6_HUMAN	Deamidation (NQ)	N2:Deamidation (NQ):1000.00
AQLEFN(+.98)QIK(+43.01)AEIER	65.9	1731.88	14	11.7	866.957	74.4	0	10	11742	GA5.raw	1	1	P12883|MYH7_HUMAN:P13533|MYH6_HUMAN	Deamidation (NQ); Carbamylation	N6:Deamidation (NQ):12.28;K9:Carbamylation:75.74
K(+41.03)LEDEC(+57.02)SELKR	65.78	1446.71	11	-0.9	483.245	23.33	1020000	10	2056	GA5.raw	5	5	P12883|MYH7_HUMAN	Amidination of lysines or N-terminal amines with methyl acetimidate; Carbamidomethylation	K1:Amidination of lysines or N-terminal amines with methyl acetimidate:142.42;C6:Carbamidomethylation:1000.00
L(+27.99)AEQELIETSER	65.76	1444.7	12	0.4	723.36	70.59	740000	10	11160	GA5.raw	3	3	P12883|MYH7_HUMAN:P13533|MYH6_HUMAN	Formylation	L1:Formylation:1000.00
INATLETK	65.66	888.492	8	-2.6	445.252	26.61	12200000	10	2713	GA5.raw	25	25	P12883|MYH7_HUMAN:P13533|MYH6_HUMAN
KLAEK(+43.01)DEEM(+15.99)EQAK	65.63	1606.75	13	-1.8	536.59	19.65	229000	10	1455	GA5.raw	5	5	P12883|MYH7_HUMAN:P13533|MYH6_HUMAN	Carbamylation; Oxidation (M)	K5:Carbamylation:15.71;M9:Oxidation (M):1000.00
LDEAEQ(+.98)IALK	65.56	1129.59	10	13.3	565.808	43.78	18600000	10	6074	GA5.raw	7	7	P12883|MYH7_HUMAN:P13533|MYH6_HUMAN	Deamidation (NQ)	Q6:Deamidation (NQ):1000.00
VLGGLPDVVTIQEGK	65.56	1523.86	15	0	762.935	68.29	2870000	10	10765	GA5.raw	14	14	P52179|MYOM1_HUMAN
RDLEEATLQHEATAAALR	65.51	1994.02	18	-0.2	665.68	47	5340000	10	6751	GA5.raw	8	8	P12883|MYH7_HUMAN:P13533|MYH6_HUMAN
RKLEDEC(+57.02)SELK	65.46	1405.69	11	-1	469.569	21.55	5730000	10	1740	GA5.raw	22	22	P12883|MYH7_HUMAN:P13533|MYH6_HUMAN:Q9Y623|MYH4_HUMAN:P13535|MYH8_HUMAN	Carbamidomethylation	C7:Carbamidomethylation:1000.00
K(+27.99)LEDEC(+57.02)SELK	65.45	1277.58	10	-1.5	639.797	37.29	251000	10	4821	GA5.raw	3	3	P12883|MYH7_HUMAN:P13533|MYH6_HUMAN:Q9Y623|MYH4_HUMAN:P13535|MYH8_HUMAN	Formylation; Carbamidomethylation	K1:Formylation:130.80;C6:Carbamidomethylation:1000.00
K(+42.01)ALQEAHQ(+.98)QALDDLQAEEDK	65.45	2322.1	20	3.4	775.042	50.21	6250000	10	7430	GA5.raw	2	2	P12883|MYH7_HUMAN	Acetylation (N-term); Deamidation (NQ)	K1:Acetylation (N-term):1000.00;Q8:Deamidation (NQ):0.00
LDEAEQ(+.98)LALK	65.42	1129.59	10	13.3	565.808	43.78	18600000	10	6074	GA5.raw	7	7	Q9Y623|MYH4_HUMAN:P13535|MYH8_HUMAN	Deamidation (NQ)	Q6:Deamidation (NQ):1000.00
PMGIFSILEEEC(+57.02)MFPK	65.41	1926.89	16	-16.4	964.438	84.74	3820000	10	13382	GA5.raw	20	20	Q9Y623|MYH4_HUMAN:Q9UKX3|MYH13_HUMAN	Carbamidomethylation	C12:Carbamidomethylation:1000.00
NKDPLN(+.98)ETVVGLYQK	65.36	1717.89	15	9.7	859.96	52.68	13600000	10	7938	GA5.raw	10	10	P12883|MYH7_HUMAN:Q9Y623|MYH4_HUMAN	Deamidation (NQ)	N6:Deamidation (NQ):39.44
QKYEESQSELESSQK(+43.01)EAR	65.35	2198.01	18	0.2	733.677	29.71	1480000	10	3318	GA5.raw	6	6	P12883|MYH7_HUMAN:P13533|MYH6_HUMAN	Carbamylation	K15:Carbamylation:63.15
LTQ(+.98)ESIMDLENDK	65.32	1535.7	13	9.6	768.866	56.44	19700000	10	8615	GA5.raw	2	2	P12883|MYH7_HUMAN:P13533|MYH6_HUMAN	Deamidation (NQ)	Q3:Deamidation (NQ):71.86
AITDAAMMAEELKK	65.3	1520.76	14	-2.1	761.385	53.8	11800000	10	8141	GA5.raw	22	22	P12883|MYH7_HUMAN:P13533|MYH6_HUMAN:Q9Y623|MYH4_HUMAN:P13535|MYH8_HUMAN:Q9UKX3|MYH13_HUMAN:A7E2Y1|MYH7B_HUMAN
Q(-17.03)REEQAEPDGTEEADK	65.27	1813.76	16	-0.9	907.886	24	14900000	10	2182	GA5.raw	28	28	P12883|MYH7_HUMAN	Pyro-glu from Q	Q1:Pyro-glu from Q:1000.00
VQHELDEAEERADIAESQVNK	65.07	2409.14	21	-1.2	804.053	45.9	14400000	10	6519	GA5.raw	2	2	P12883|MYH7_HUMAN:P13533|MYH6_HUMAN
ANDDLK(+43.01)ENIAIVER	65.05	1641.83	14	-1	821.923	60.47	4250000	10	9372	GA5.raw	14	14	P12883|MYH7_HUMAN:P13533|MYH6_HUMAN	Carbamylation	K6:Carbamylation:68.60
HD(+28.03)C(+57.02)DLLREQYEEETEAK	65.04	2191.97	17	-16.3	731.652	50.22	1760000	10	7432	GA5.raw	2	2	P12883|MYH7_HUMAN:P13533|MYH6_HUMAN	Ethylation; Carbamidomethylation	D2:Ethylation:0.00;C3:Carbamidomethylation:1000.00
M(+15.99)FNWMVTR	65.02	1099.49	8	-0.8	550.754	58.95	6900000	10	9119	GA5.raw	28	28	P12883|MYH7_HUMAN:P13533|MYH6_HUMAN	Oxidation (M)	M1:Oxidation (M):1000.00
Q(-17.03)KYEESQ(+.98)SELESSQK	64.96	1782.78	15	10.1	892.406	32.95	5330000	10	3988	GA5.raw	3	3	P12883|MYH7_HUMAN:P13533|MYH6_HUMAN	Pyro-glu from Q; Deamidation (NQ)	Q1:Pyro-glu from Q:1000.00;Q7:Deamidation (NQ):110.86
NLLQAELEELR	64.96	1326.71	11	0.1	664.364	76.27	578000	10	12024	GA5.raw	6	6	P12883|MYH7_HUMAN:P13533|MYH6_HUMAN
VK(+42.01)LEQQ(+.98)VDDLEGSLEQEK	64.94	2129.04	18	6.1	1065.53	72.55	4860000	10	11473	GA5.raw	2	2	P12883|MYH7_HUMAN:P13533|MYH6_HUMAN	Acetylation (K); Deamidation (NQ)	K2:Acetylation (K):119.97;Q6:Deamidation (NQ):7.21
SLSTELFK(+43.01)LK	64.81	1207.68	10	-0.5	604.847	69.2	5870000	10	10907	GA5.raw	22	22	P12883|MYH7_HUMAN:P13533|MYH6_HUMAN	Carbamylation	K8:Carbamylation:36.05
KMEGDLNEMEIQLSHANR	64.8	2113.99	18	-0.6	705.67	52.29	18600000	10	7857	GA5.raw	27	27	P12883|MYH7_HUMAN:P13533|MYH6_HUMAN
L(+43.01)KNAYEESLEHLETFK	64.71	1992.98	16	0.3	665.334	68.17	2970000	10	10746	GA5.raw	4	4	P12883|MYH7_HUMAN:P13533|MYH6_HUMAN	Carbamylation	L1:Carbamylation:0.00
L(+42.01)QDAEEAVEAVNAK	64.66	1527.74	14	0.9	764.879	83.54	809000	10	13186	GA5.raw	2	2	P13533|MYH6_HUMAN	Acetylation (Protein N-term)	L1:Acetylation (Protein N-term):1000.00
VTAETEYGK(+43.99)TVTVK	64.59	1568.79	14	10.9	785.413	41.06	3190000	10	5540	GA5.raw	3	3	P12883|MYH7_HUMAN	Carboxylation (DKW)	K9:Carboxylation (DKW):87.95
QR(+28.03)EEQAEPDGTEEADK	64.56	1858.82	16	-19.6	930.398	23.07	463000	10	2010	GA5.raw	1	1	P12883|MYH7_HUMAN	Dimethylation(KR)	R2:Dimethylation(KR):273.14
EDQ(+.98)VMQQNPPK	64.46	1313.59	11	12.5	657.812	24.7	11800000	10	2314	GA5.raw	2	2	P12883|MYH7_HUMAN	Deamidation (NQ)	Q3:Deamidation (NQ):28.36
KLEDEC(+57.02)SELKR	64.37	1405.69	11	-1.9	703.85	22.62	23000000	10	1918	GA5.raw	30	30	P12883|MYH7_HUMAN	Carbamidomethylation	C6:Carbamidomethylation:1000.00
RQAEEAEEQAN(+.98)TNLSK	64.29	1817.84	16	-0.4	606.953	21.68	512000	10	1759	GA5.raw	7	7	P12883|MYH7_HUMAN:P13533|MYH6_HUMAN	Deamidation (NQ)	N11:Deamidation (NQ):0.00
Q(-17.03)AEEAEEQ(+.98)ANTNLSK	64.08	1644.71	15	10.4	823.372	43.53	6370000	10	6032	GA5.raw	3	3	P12883|MYH7_HUMAN:P13533|MYH6_HUMAN	Pyro-glu from Q; Deamidation (NQ)	Q1:Pyro-glu from Q:1000.00;Q8:Deamidation (NQ):22.87
I(+27.99)EELEEEIEAER	64.07	1515.69	12	0.5	758.855	95.41	685000	10	14802	GA5.raw	16	16	Q9Y623|MYH4_HUMAN	Formylation	I1:Formylation:1000.00
Q(+.98)AEEAEEQANTNLSK	64.05	1661.74	15	10	831.885	26.04	15100000	10	2589	GA5.raw	9	9	P12883|MYH7_HUMAN:P13533|MYH6_HUMAN	Deamidation (NQ)	Q1:Deamidation (NQ):43.59
I(+27.99)EELEEELEAER	63.92	1515.69	12	0.5	758.855	95.41	685000	10	14802	GA5.raw	16	16	P12883|MYH7_HUMAN:P13533|MYH6_HUMAN	Formylation	I1:Formylation:1000.00
RQAEEAEEQANTNLSK	63.78	1816.86	16	-1.8	606.625	22.64	8540000	10	1922	GA5.raw	18	18	P12883|MYH7_HUMAN:P13533|MYH6_HUMAN
K(+28.03)DIDDLELTLAK	63.73	1400.78	12	-17.8	701.383	56.72	7530000	10	8668	GA5.raw	13	13	P13533|MYH6_HUMAN:Q9Y623|MYH4_HUMAN:P13535|MYH8_HUMAN	Dimethylation(KR)	K1:Dimethylation(KR):219.15
DQSPGK(+43.01)GTLEDQIIQ(+.98)ANPALEAFGNAK	63.66	2855.39	27	8.4	952.813	88.7	3770000	10	13942	GA5.raw	5	5	P12883|MYH7_HUMAN	Carbamylation; Deamidation (NQ)	K6:Carbamylation:10.65;Q15:Deamidation (NQ):0.00
K(+42.02)WLPVYTPEVVAAYR	63.6	1832.99	15	13.7	612.014	68.14	1510000	10	10742	GA5.raw	6	6	P12883|MYH7_HUMAN	Guanidination	K1:Guanidination:1000.00
ENK(+41.03)NLQEEISDLTEQLGSSGK	63.49	2359.15	21	1	787.391	77.24	1190000	10	12185	GA5.raw	2	2	P12883|MYH7_HUMAN	Amidination of lysines or N-terminal amines with methyl acetimidate	K3:Amidination of lysines or N-terminal amines with methyl acetimidate:0.00
DYHIFYQ(+.98)ILSNK	63.48	1540.76	12	11.9	771.394	74.84	13800000	10	11808	GA5.raw	8	8	P12883|MYH7_HUMAN	Deamidation (NQ)	Q7:Deamidation (NQ):109.97
ALQEAHQQALDDLQ(+.98)AEEDK(-.98)	63.47	2151.01	19	-0.4	1076.51	45.93	24300000	10	6526	GA5.raw	2	2	P12883|MYH7_HUMAN	Deamidation (NQ); Amidation	Q14:Deamidation (NQ):132.23;K19:Amidation:1000.00
AQLEFN(+.98)QIK	63.35	1090.57	9	-0.8	546.29	49.64	26200000	10	7317	GA5.raw	10	10	P12883|MYH7_HUMAN:P13533|MYH6_HUMAN	Deamidation (NQ)	N6:Deamidation (NQ):27.96
VIFQLK(+43.01)AER	63.34	1145.66	9	-0.4	573.835	54.7	702000	10	8298	GA5.raw	2	2	P12883|MYH7_HUMAN:P13533|MYH6_HUMAN	Carbamylation	K6:Carbamylation:115.97
PM(+15.99)GIM(+15.99)SILEEEC(+57.02)MFPK	63.17	1942.85	16	0.1	972.435	79.08	0	10	12490	GA5.raw	4	4	P12883|MYH7_HUMAN:P13533|MYH6_HUMAN	Oxidation (M); Carbamidomethylation	M2:Oxidation (M):1000.00;M5:Oxidation (M):1000.00;C12:Carbamidomethylation:1000.00
LASADIETYLLEK(+42.01)SR(-.98)	63.16	1748.93	15	-0.7	875.472	69.44	4410000	10	10947	GA5.raw	3	3	P12883|MYH7_HUMAN:P13533|MYH6_HUMAN:Q9Y623|MYH4_HUMAN:P13535|MYH8_HUMAN	Acetylation (K); Amidation	K13:Acetylation (K):1000.00;R15:Amidation:1000.00
LEDEEEM(+15.99)N(+.98)AELTAK	63.12	1637.7	14	10.4	819.865	35.03	852000	10	4386	GA5.raw	1	1	P12883|MYH7_HUMAN:P13533|MYH6_HUMAN	Oxidation (M); Deamidation (NQ)	M7:Oxidation (M):1000.00;N8:Deamidation (NQ):1000.00
N(+41.03)KDPLNETVVGLYQK	63.07	1757.93	15	-0.3	586.984	53.55	1490000	10	8088	GA5.raw	5	5	P12883|MYH7_HUMAN:Q9Y623|MYH4_HUMAN	Amidination of lysines or N-terminal amines with methyl acetimidate	N1:Amidination of lysines or N-terminal amines with methyl acetimidate:0.00
IEDMAMLTFLHEPAVLYNLK	63.06	2347.2	20	1.4	1174.61	91.86	340000	10	14339	GA5.raw	2	2	P12883|MYH7_HUMAN
M(+15.99)VSLLQEK	63.06	962.511	8	-0.4	482.262	37.22	10800000	10	4807	GA5.raw	31	31	P12883|MYH7_HUMAN:P13533|MYH6_HUMAN	Oxidation (M)	M1:Oxidation (M):1000.00
LEQ(+.98)QVDDLEGSLEQEK	63.05	1859.86	16	9.8	930.948	56.85	9730000	10	8697	GA5.raw	1	1	P12883|MYH7_HUMAN:P13533|MYH6_HUMAN:Q9Y623|MYH4_HUMAN:P13535|MYH8_HUMAN	Deamidation (NQ)	Q3:Deamidation (NQ):14.02
RQAEEAEEQANTN(+.98)LSK(-.98)	62.96	1816.86	16	-1.7	909.433	22.58	3270000	10	1909	GA5.raw	4	4	P12883|MYH7_HUMAN:P13533|MYH6_HUMAN	Deamidation (NQ); Amidation	N13:Deamidation (NQ):60.92;K16:Amidation:1000.00
GTLEDQIIQ(+.98)AN(+.98)PALEAFGNAK	62.87	2201.09	21	16	1101.57	83.73	3680000	10	13218	GA5.raw	8	8	P12883|MYH7_HUMAN:P13533|MYH6_HUMAN	Deamidation (NQ)	Q9:Deamidation (NQ):59.10;N11:Deamidation (NQ):40.81
KLEDEC(+58.04)SELKR	62.87	1406.71	11	-13.9	469.903	22.53	9190000	10	1900	GA5.raw	4	4	P12883|MYH7_HUMAN	Glyoxal AGE	C6:Glyoxal AGE:56.94
LQQFFNHHMFVLEQEEYKK	62.86	2494.21	19	-1.6	832.409	55.35	28200000	10	8434	GA5.raw	56	56	P12883|MYH7_HUMAN:P13533|MYH6_HUMAN:Q9Y623|MYH4_HUMAN:P13535|MYH8_HUMAN
DVFVPDDK(+41.03)QEFVK	62.85	1605.8	13	-0.9	803.908	53.03	2660000	10	8001	GA5.raw	5	5	P12883|MYH7_HUMAN	Amidination of lysines or N-terminal amines with methyl acetimidate	K8:Amidination of lysines or N-terminal amines with methyl acetimidate:38.96
K(+43.01)LEDEC(+57.02)SELKR	62.82	1448.69	11	-1.2	725.353	29.59	6830000	10	3295	GA5.raw	12	12	P12883|MYH7_HUMAN	Carbamylation; Carbamidomethylation	K1:Carbamylation:124.81;C6:Carbamidomethylation:1000.00
SAYLM(+15.99)GLN(+15.99)SADLLK	62.77	1526.77	14	-0.3	764.39	69.45	328000	10	10948	GA5.raw	2	2	P12883|MYH7_HUMAN:P13533|MYH6_HUMAN	Oxidation (M); Oxidation or Hydroxylation	M5:Oxidation (M):1000.00;N8:Oxidation or Hydroxylation:10.49
MEGDLNEM(+15.99)EIQLSHANR	62.74	2001.89	17	-1.1	668.303	44.11	3550000	10	6141	GA5.raw	6	6	P12883|MYH7_HUMAN:P13533|MYH6_HUMAN	Oxidation (M)	M8:Oxidation (M):1000.00
VRELENELEAEQK	62.73	1585.79	13	-1.5	793.903	36.69	29700000	10	4713	GA5.raw	60	60	P12883|MYH7_HUMAN
SPGVMDNPLVM(+15.99)HQLR	62.69	1708.84	15	-4.1	570.618	51.31	7510000	10	7638	GA5.raw	11	11	P12883|MYH7_HUMAN	Oxidation (M)	M11:Oxidation (M):1000.00
DLEEATLQHEA	62.67	1254.57	11	-3.2	628.292	45.09	1150000	10	6332	GA5.raw	5	5	P12883|MYH7_HUMAN:P13533|MYH6_HUMAN:P13535|MYH8_HUMAN
ILN(+.98)PAAIPEGQFIDSR(+28.03)	62.57	1768.94	16	-10.6	885.466	72.19	1550000	10	11415	GA5.raw	1	1	P12883|MYH7_HUMAN	Deamidation (NQ); Dimethylation(KR)	N3:Deamidation (NQ):21.42;R16:Dimethylation(KR):1000.00
VGN(+.98)EYVTK(+42.01)GQ(+.98)NVQQVIYATGALAK	62.51	2594.32	24	6	865.787	80.06	125000	10	12622	GA5.raw	1	1	P12883|MYH7_HUMAN	Deamidation (NQ); Acetylation (K)	N3:Deamidation (NQ):40.87;K8:Acetylation (K):90.58;Q10:Deamidation (NQ):9.34
DQSPGK(+43.01)GTLEDQIIQANPALEAFGN(+.98)AK	62.48	2855.39	27	1.3	952.806	89.97	455000	10	14109	GA5.raw	2	2	P12883|MYH7_HUMAN	Carbamylation; Deamidation (NQ)	K6:Carbamylation:3.97;N25:Deamidation (NQ):22.20
YETDAIQR	62.37	994.472	8	-2.1	498.242	26.55	9630000	10	2699	GA5.raw	14	14	P12883|MYH7_HUMAN:P13533|MYH6_HUMAN:Q9Y623|MYH4_HUMAN:P13535|MYH8_HUMAN
LLSTLFANYAGADAPIEKGK(-.98)(+42.01)	62.35	2119.13	20	-1	707.384	69.77	3520000	10	11008	GA5.raw	5	5	P12883|MYH7_HUMAN	Amidation; Acetylation (K)	K20:Amidation:1000.00;K20:Acetylation (K):7.32
NK(+41.03)DPLNETVVGLYQK	62.21	1757.93	15	-0.6	879.972	53.52	2150000	10	8082	GA5.raw	3	3	P12883|MYH7_HUMAN:Q9Y623|MYH4_HUMAN	Amidination of lysines or N-terminal amines with methyl acetimidate	K2:Amidination of lysines or N-terminal amines with methyl acetimidate:0.00
SPGVM(+15.99)DNPLVM(+15.99)HQLR	62.18	1724.83	15	-1.1	575.951	42.54	12200000	10	5848	GA5.raw	16	16	P12883|MYH7_HUMAN	Oxidation (M)	M5:Oxidation (M):1000.00;M11:Oxidation (M):1000.00
NFDK(+43.01)ILAEWK	62.16	1305.67	10	0.4	653.843	77.07	5030000	10	12156	GA5.raw	12	12	P12883|MYH7_HUMAN:P13533|MYH6_HUMAN	Carbamylation	K4:Carbamylation:56.34
C(+57.02)N(-17.03)GVLEGIR	62.14	999.481	9	-0.8	500.747	58.33	1600000	10	9005	GA5.raw	6	6	P12883|MYH7_HUMAN:P13533|MYH6_HUMAN:Q9Y623|MYH4_HUMAN:P13535|MYH8_HUMAN	Carbamidomethylation; Ammonia-loss (N)	C1:Carbamidomethylation:1000.00;N2:Ammonia-loss (N):1000.00
LFDNHLGK	62.04	942.492	8	-2.2	472.252	31.87	34700000	10	3759	GA5.raw	53	53	P12883|MYH7_HUMAN
R(+43.01)IKELTYQTEEDRK	62.01	1850.95	14	-1.5	617.989	29.93	2380000	10	3357	GA5.raw	4	4	P12883|MYH7_HUMAN	Carbamylation	R1:Carbamylation:0.00
DPLNETVVGLYQ(+.98)K	61.95	1475.75	13	12.6	738.892	64.43	12800000	10	10093	GA5.raw	1	1	P12883|MYH7_HUMAN:Q9Y623|MYH4_HUMAN	Deamidation (NQ)	Q12:Deamidation (NQ):38.23
ENIAIVERR	61.89	1098.61	9	-1	550.314	29.27	4710000	10	3235	GA5.raw	10	10	P12883|MYH7_HUMAN:P13533|MYH6_HUMAN
LQDLVDK	61.87	829.455	7	-1.8	415.734	31	39600000	10	3564	GA5.raw	46	46	P12883|MYH7_HUMAN:P13533|MYH6_HUMAN:Q9Y623|MYH4_HUMAN:P13535|MYH8_HUMAN
ALQEAHQQALDDLQAEEDK(+43.01)VNTLTK	61.86	2850.4	25	1	951.141	71.41	848000	10	11290	GA5.raw	1	1	P12883|MYH7_HUMAN	Carbamylation	K19:Carbamylation:43.89
DQSPGK(+43.01)GTLEDQ(+.98)IIQANPALEAFGNAK	61.82	2855.39	27	8.4	952.813	88.75	3320000	10	13950	GA5.raw	1	1	P12883|MYH7_HUMAN	Carbamylation; Deamidation (NQ)	K6:Carbamylation:5.79;Q12:Deamidation (NQ):28.73
K(+41.03)LEDEC(+57.02)SELK	61.75	1290.61	10	-2.1	646.312	26.06	455000	10	2593	GA5.raw	1	1	P12883|MYH7_HUMAN:P13533|MYH6_HUMAN:Q9Y623|MYH4_HUMAN:P13535|MYH8_HUMAN	Amidination of lysines or N-terminal amines with methyl acetimidate; Carbamidomethylation	K1:Amidination of lysines or N-terminal amines with methyl acetimidate:156.52;C6:Carbamidomethylation:1000.00
KLEDEC(+57.02)SELK(+43.01)R	61.74	1448.69	11	0.4	725.354	29.82	8700000	10	3337	GA5.raw	17	17	P12883|MYH7_HUMAN	Carbamidomethylation; Carbamylation	C6:Carbamidomethylation:1000.00;K10:Carbamylation:122.75
GQNVQQVIYATGALAKAVYER(-.98)(+58.04)	61.63	2335.26	21	-14	779.417	80.22	858000	10	12645	GA5.raw	1	1	P12883|MYH7_HUMAN	Amidation; Glyoxal AGE	R21:Amidation:1000.00;R21:Glyoxal AGE:5.81
ENIAIVER	61.6	942.513	8	0.2	472.264	36.73	36100000	10	4719	GA5.raw	47	47	P12883|MYH7_HUMAN:P13533|MYH6_HUMAN
DLEEATLQHEATAAALRK	61.49	1966.01	18	0.2	656.345	50.66	1910000	10	7512	GA5.raw	21	21	P12883|MYH7_HUMAN:P13533|MYH6_HUMAN
E(+27.99)ALISQLTR	61.41	1057.58	9	0.1	529.796	80.83	1420000	10	12733	GA5.raw	14	14	P12883|MYH7_HUMAN:P13533|MYH6_HUMAN	Formylation	E1:Formylation:1000.00
KKM(+15.99)EGDLNEMEIQLSHANR	61.35	2258.08	19	-1.8	565.526	40.37	1540000	10	5415	GA5.raw	8	8	P12883|MYH7_HUMAN:P13533|MYH6_HUMAN	Oxidation (M)	M3:Oxidation (M):1000.00
Q(-17.03)K(+58.04)YEESQSELESSQK	61.35	1839.84	15	7.1	614.29	24.76	1310000	10	2326	GA5.raw	7	7	P12883|MYH7_HUMAN:P13533|MYH6_HUMAN	Pyro-glu from Q; Glyoxal AGE	Q1:Pyro-glu from Q:1000.00;K2:Glyoxal AGE:150.25
HDC(+57.02)DLLREQYEEETEAK	61.29	2163.94	17	0.2	722.32	42.4	33700000	10	5819	GA5.raw	31	31	P12883|MYH7_HUMAN:P13533|MYH6_HUMAN	Carbamidomethylation	C3:Carbamidomethylation:1000.00
K(+27.99)M(+15.99)DADLSQLQTEVEEAVQEC(+57.02)R	61.27	2522.13	21	7.9	841.723	90.82	202000	10	14214	GA5.raw	1	1	P12883|MYH7_HUMAN	Formylation; Oxidation (M); Carbamidomethylation	K1:Formylation:1000.00;M2:Oxidation (M):1000.00;C20:Carbamidomethylation:1000.00
QPAVDGGSPILGYFIDK	61.25	1775.91	17	0.7	888.962	81.3	1500000	10	12796	GA5.raw	7	7	P52179|MYOM1_HUMAN
ELEEK(+43.01)M(+15.99)VSLLQEK	61.24	1633.82	13	-0.3	817.919	55.86	830000	10	8525	GA5.raw	4	4	P12883|MYH7_HUMAN:P13533|MYH6_HUMAN	Carbamylation; Oxidation (M)	K5:Carbamylation:38.26;M6:Oxidation (M):1000.00
QK(+42.01)Y(-18.01)EESQSELESSQK	61.14	1822.82	15	-0.3	912.418	34.51	1170000	10	4294	GA5.raw	5	5	P12883|MYH7_HUMAN:P13533|MYH6_HUMAN	Acetylation (K); Dehydration	K2:Acetylation (K):212.83;Y3:Dehydration:46.91
ELTYQTEEDRK	61.1	1410.66	11	-0.9	706.338	23.99	15500000	10	2178	GA5.raw	5	5	P12883|MYH7_HUMAN:Q9Y623|MYH4_HUMAN:P13535|MYH8_HUMAN
DQSPGK(+42.01)GTLEDQIIQ(+.98)ANPALEAFGNAK	60.92	2854.4	27	5.9	952.479	89.64	0	10	14065	GA5.raw	1	1	P12883|MYH7_HUMAN	Acetylation (K); Deamidation (NQ)	K6:Acetylation (K):100.67;Q15:Deamidation (NQ):32.28
ELTYQTEEDK(+28.03)K	60.87	1410.69	11	-19.4	706.337	23.89	15500000	10	2158	GA5.raw	14	14	P13533|MYH6_HUMAN	Dimethylation(KR)	K10:Dimethylation(KR):12.28
TEELEEAK(+43.01)K	60.82	1118.55	9	-2	560.279	24.92	1330000	10	2358	GA5.raw	5	5	P12883|MYH7_HUMAN:P13533|MYH6_HUMAN:Q9Y623|MYH4_HUMAN:P13535|MYH8_HUMAN	Carbamylation	K8:Carbamylation:14.02
QREEQAEPDGTEEADK	60.77	1830.79	16	-0.7	916.4	17.01	9420000	10	1113	GA5.raw	64	64	P12883|MYH7_HUMAN
AVFGAAAPYLR	60.74	1134.62	11	-0.9	568.316	58.9	3200000	10	9110	GA5.raw	10	10	P12883|MYH7_HUMAN
DQSPGK(+42.01)GTLEDQ(+.98)IIQANPALEAFGNAK	60.7	2854.4	27	5.4	952.479	88.99	6340000	10	13983	GA5.raw	3	3	P12883|MYH7_HUMAN	Acetylation (K); Deamidation (NQ)	K6:Acetylation (K):124.10;Q12:Deamidation (NQ):0.00
ALDDLQAEEDK	60.65	1245.57	11	-1.3	623.793	37.56	247000	10	4868	GA5.raw	2	2	P12883|MYH7_HUMAN
D(+42.01)Q(+.98)SPGKGTLEDQIIQANPALEAFGNAK	60.63	2854.4	27	5.4	952.479	88.96	5080000	10	13980	GA5.raw	3	3	P12883|MYH7_HUMAN	Acetylation (N-term); Deamidation (NQ)	D1:Acetylation (N-term):1000.00;Q2:Deamidation (NQ):28.87
N(+.98)KDPLNETVVGLYQK	60.61	1717.89	15	10.6	573.643	52.81	7080000	10	7961	GA5.raw	1	1	P12883|MYH7_HUMAN:Q9Y623|MYH4_HUMAN	Deamidation (NQ)	N1:Deamidation (NQ):0.00
I(+43.01)KELTYQTEEDRK	60.5	1694.85	13	0.1	848.431	34.65	4740000	10	4316	GA5.raw	7	7	P12883|MYH7_HUMAN	Carbamylation	I1:Carbamylation:0.00
VRELENELEAEQK(+43.01)R	60.47	1784.9	14	-1.6	595.973	39.5	5120000	10	5244	GA5.raw	13	13	P12883|MYH7_HUMAN	Carbamylation	K13:Carbamylation:100.30
NLLASEEGITTSK	60.35	1361.7	13	-0.3	681.859	46.54	613000	10	6652	GA5.raw	1	1	P52179|MYOM1_HUMAN
AQLEFNQIK	60.27	1089.58	9	-1.3	545.798	45.3	46500000	10	6379	GA5.raw	32	32	P12883|MYH7_HUMAN:P13533|MYH6_HUMAN
K(+28.03)M(+15.99)DADLSQLQTEVEEAVQEC(+57.02)R	60.04	2522.16	21	-7.2	841.722	90.74	202000	10	14205	GA5.raw	1	1	P12883|MYH7_HUMAN	Dimethylation(KR); Oxidation (M); Carbamidomethylation	K1:Dimethylation(KR):98.46;M2:Oxidation (M):1000.00;C20:Carbamidomethylation:1000.00
S(+226.08)EM(+15.99)AVFGAAAPYLR	60.01	1723.81	14	-9.7	862.902	94.91	1010000	10	14742	GA5.raw	10	10	P12883|MYH7_HUMAN	Biotinylation; Oxidation (M)	S1:Biotinylation:1000.00;M3:Oxidation (M):1000.00
DQSPGKGTLE(+43.99)DQ(+.98)IIQANPALEAFGNAK	60.01	2856.38	27	14	953.146	88.78	1960000	10	13954	GA5.raw	1	1	P12883|MYH7_HUMAN	Carboxylation (E); Deamidation (NQ)	E10:Carboxylation (E):81.94;Q12:Deamidation (NQ):0.00
EALEK(+43.01)SEAR	60.01	1074.53	9	-0.6	538.272	23.17	627000	10	2030	GA5.raw	7	7	P12883|MYH7_HUMAN	Carbamylation	K5:Carbamylation:55.21
NLTEEM(+15.99)AGLDET(+13.03)IAK	59.99	1662.81	15	3.4	832.417	66.14	3880000	10	10412	GA5.raw	3	3	Q9Y623|MYH4_HUMAN:P13535|MYH8_HUMAN	Oxidation (M); Michael addition with methylamine	M6:Oxidation (M):1000.00;T12:Michael addition with methylamine:106.84
KDFELNALNAR	59.98	1289.67	11	-1.8	430.897	44.79	622000	10	6264	GA5.raw	1	1	P12883|MYH7_HUMAN
LQEAEEAVEAVNAK(+27.99)C(+57.02)SSLEK(+58.04)TK	59.95	2519.24	22	-10.5	840.745	67.51	647000	10	10645	GA5.raw	1	1	P12883|MYH7_HUMAN	Formylation; Carbamidomethylation; Glyoxal AGE	K14:Formylation:23.15;C15:Carbamidomethylation:1000.00;K20:Glyoxal AGE:9.40
EALISQLTR	59.92	1029.58	9	-0.1	515.798	51.34	43300000	10	7644	GA5.raw	38	38	P12883|MYH7_HUMAN:P13533|MYH6_HUMAN
RIK(+43.01)ELTYQTEEDRK	59.89	1850.95	14	-2.1	617.989	30.13	2380000	10	3392	GA5.raw	6	6	P12883|MYH7_HUMAN	Carbamylation	K3:Carbamylation:5.99
EALISQ(+.98)LTR	59.88	1030.57	9	15.1	516.298	51.19	15200000	10	7614	GA5.raw	4	4	P12883|MYH7_HUMAN:P13533|MYH6_HUMAN	Deamidation (NQ)	Q6:Deamidation (NQ):1000.00
D(+41.03)QSPGKGTLEDQIIQANPALEAFGNAK	59.86	2852.43	27	0.5	951.818	79.36	2900000	10	12533	GA5.raw	4	4	P12883|MYH7_HUMAN	Amidination of lysines or N-terminal amines with methyl acetimidate	D1:Amidination of lysines or N-terminal amines with methyl acetimidate:7.26
KDQSPGK(+43.01)GTLEDQIIQANPALEAFGNAK	59.78	2982.5	28	-0.4	995.175	78.88	1300000	10	12459	GA5.raw	2	2	P12883|MYH7_HUMAN	Carbamylation	K7:Carbamylation:16.36
NK(+43.01)DPLN(+.98)ETVVGLYQK	59.7	1760.89	15	10.5	881.464	64.29	2620000	10	10069	GA5.raw	1	1	P12883|MYH7_HUMAN:Q9Y623|MYH4_HUMAN	Carbamylation; Deamidation (NQ)	K2:Carbamylation:0.00;N6:Deamidation (NQ):46.87
VQLLHSQNTSLINQKK(+43.01)	59.68	1893.04	16	0.9	632.022	42.94	5740000	10	5929	GA5.raw	8	8	P12883|MYH7_HUMAN:P13533|MYH6_HUMAN	Carbamylation	K16:Carbamylation:0.00
LQ(+.98)TEN(+.98)GELSR	59.59	1147.54	10	13.9	574.783	27.65	21800000	10	2920	GA5.raw	5	5	P12883|MYH7_HUMAN	Deamidation (NQ)	Q2:Deamidation (NQ):1000.00;N5:Deamidation (NQ):1000.00
VASIDDAEELM(+15.99)ATDNAFDVLGFTSEEK	59.58	2932.32	27	1.2	978.447	91.28	240000	10	14268	GA5.raw	2	2	P12883|MYH7_HUMAN	Oxidation (M)	M11:Oxidation (M):1000.00
QLEEEVK(+43.01)AK	59.44	1115.58	9	-0.4	558.798	28.14	1570000	10	3032	GA5.raw	6	6	P12883|MYH7_HUMAN	Carbamylation	K7:Carbamylation:33.18
MVSLLQEK	59.43	946.516	8	-0.9	474.265	45.21	29100000	10	6357	GA5.raw	35	35	P12883|MYH7_HUMAN:P13533|MYH6_HUMAN
K(+28.03)NAYEESLEHLETFK	59.41	1864.92	15	-14.5	622.639	56.56	1530000	10	8638	GA5.raw	8	8	P12883|MYH7_HUMAN:P13533|MYH6_HUMAN	Dimethylation(KR)	K1:Dimethylation(KR):155.65
G(+42.01)DS(+27.05)EM(+15.99)AVFGAAAPYLR	59.39	1738.83	16	-19.6	870.408	85.66	539000	10	13505	GA5.raw	2	2	P12883|MYH7_HUMAN	Acetylation (Protein N-term); Ethyl amino; Oxidation (M)	G1:Acetylation (Protein N-term):1000.00;S3:Ethyl amino:1000.00;M5:Oxidation (M):1000.00
G(+42.01)D(+21.98)SEM(+15.99)AVFGAAAPYLR	59.38	1733.77	16	-3.3	867.889	83.12	1450000	10	13128	GA5.raw	2	2	P12883|MYH7_HUMAN	Acetylation (Protein N-term); Sodium adduct; Oxidation (M)	G1:Acetylation (Protein N-term):1000.00;D2:Sodium adduct:5.03;M5:Oxidation (M):1000.00
LLSTLFANYAGADAPIEK(+42.01)GK(-.98)	59.17	2119.13	20	-1.5	707.383	69.83	3520000	10	11019	GA5.raw	4	4	P12883|MYH7_HUMAN	Acetylation (K); Amidation	K18:Acetylation (K):1000.00;K20:Amidation:1000.00
Q(+.98)AEEAEEQ(+.98)ANTNLSK	59.14	1662.72	15	19.4	832.384	26.15	5360000	10	2613	GA5.raw	1	1	P12883|MYH7_HUMAN:P13533|MYH6_HUMAN	Deamidation (NQ)	Q1:Deamidation (NQ):24.59;Q8:Deamidation (NQ):13.83
KK(+43.01)DFELNALNAR	59.11	1460.77	12	0.4	487.932	47.44	1650000	10	6849	GA5.raw	2	2	P12883|MYH7_HUMAN	Carbamylation	K2:Carbamylation:0.00
E(-18.01)ALISQLTR	59.06	1011.57	9	0	506.793	70.56	827000	10	11156	GA5.raw	4	4	P12883|MYH7_HUMAN:P13533|MYH6_HUMAN	Pyro-glu from E	E1:Pyro-glu from E:1000.00
ELEEISERLEEAGGATSVQIEM(+15.99)N(+.98)K(-.98)	58.96	2677.28	24	0.9	893.433	67.01	2220000	10	10556	GA5.raw	1	1	P12883|MYH7_HUMAN:P13533|MYH6_HUMAN	Oxidation (M); Deamidation (NQ); Amidation	M22:Oxidation (M):1000.00;N23:Deamidation (NQ):49.79;K24:Amidation:1000.00
KM(+15.99)EGDLNEMEIQLSHANR	58.94	2129.98	18	-1.6	533.502	46.7	3720000	10	6685	GA5.raw	5	5	P12883|MYH7_HUMAN:P13533|MYH6_HUMAN	Oxidation (M)	M2:Oxidation (M):1000.00
LLSSLDIDHNQYK(+43.01)FGHTK	58.88	2158.08	18	-0.7	720.367	53.16	4330000	10	8021	GA5.raw	5	5	P12883|MYH7_HUMAN:P13533|MYH6_HUMAN	Carbamylation	K13:Carbamylation:19.89
AK(+43.99)LQTEN(+.98)GELSR	58.87	1389.67	12	12.2	695.852	34.3	3030000	10	4262	GA5.raw	2	2	P12883|MYH7_HUMAN	Carboxylation (DKW); Deamidation (NQ)	K2:Carboxylation (DKW):1000.00;N7:Deamidation (NQ):32.97
RKLEDEC(+58.04)SELK	58.87	1406.71	11	-14	469.903	21.36	1660000	10	1708	GA5.raw	3	3	P12883|MYH7_HUMAN:P13533|MYH6_HUMAN:Q9Y623|MYH4_HUMAN:P13535|MYH8_HUMAN	Glyoxal AGE	C7:Glyoxal AGE:37.99
Q(+42.01)KY(-18.01)EESQSELESSQK	58.86	1822.82	15	-1	608.614	34.61	1640000	10	4309	GA5.raw	3	3	P12883|MYH7_HUMAN:P13533|MYH6_HUMAN	Acetylation (N-term); Dehydration	Q1:Acetylation (N-term):1000.00;Y3:Dehydration:22.45
L(+42.01)KN(+.98)AYEESLEHLETFK	58.78	1992.97	16	5.5	665.334	68.28	2970000	10	10763	GA5.raw	3	3	P12883|MYH7_HUMAN:P13533|MYH6_HUMAN	Acetylation (N-term); Deamidation (NQ)	L1:Acetylation (N-term):1000.00;N3:Deamidation (NQ):1000.00
DVFVPDDK(+43.99)QEFVK	58.77	1608.77	13	11.9	805.4	65.08	3400000	10	10213	GA5.raw	2	2	P12883|MYH7_HUMAN	Carboxylation (DKW)	K8:Carboxylation (DKW):10.11
ELEEISERLEEAGGATSVQIEM(+15.99)NK	58.7	2677.28	24	0.5	893.433	66.87	2220000	10	10532	GA5.raw	6	6	P12883|MYH7_HUMAN:P13533|MYH6_HUMAN	Oxidation (M)	M22:Oxidation (M):1000.00
AITDAAMMAEELK	58.65	1392.66	13	0.4	697.339	63.68	15000000	10	9959	GA5.raw	27	27	P12883|MYH7_HUMAN:P13533|MYH6_HUMAN:Q9Y623|MYH4_HUMAN:P13535|MYH8_HUMAN:Q9UKX3|MYH13_HUMAN:A7E2Y1|MYH7B_HUMAN
GTLEDQ(+.98)IIQ(+.98)ANPALEAFGNAK	58.63	2201.09	21	15.6	1101.57	83.78	1160000	10	13229	GA5.raw	3	3	P12883|MYH7_HUMAN:P13533|MYH6_HUMAN	Deamidation (NQ)	Q6:Deamidation (NQ):29.24;Q9:Deamidation (NQ):22.85
TPVTGYFVDLK	58.63	1238.65	11	-0.6	620.334	63.76	2220000	10	9974	GA5.raw	4	4	P52179|MYOM1_HUMAN
DGIC(+57.02)TLLITEFSK	58.62	1495.76	13	0	748.887	89.8	721000	10	14087	GA5.raw	13	13	P52179|MYOM1_HUMAN	Carbamidomethylation	C4:Carbamidomethylation:1000.00
NTIEETGNLAEQAR	58.6	1544.74	14	-0.3	773.379	40.78	515000	10	5494	GA5.raw	1	1	P11047|LAMC1_HUMAN
LAEKDEEM(+15.99)EQAK	58.55	1435.65	12	-1.9	479.556	18.25	970000	10	1267	GA5.raw	17	17	P12883|MYH7_HUMAN:P13533|MYH6_HUMAN	Oxidation (M)	M8:Oxidation (M):1000.00
DVFVPDDKQEFVK(+43.01)AK	58.51	1806.92	15	-0.5	603.312	52.88	4040000	10	7974	GA5.raw	12	12	P12883|MYH7_HUMAN	Carbamylation	K13:Carbamylation:0.00
LDEAEQIALK(+41.03)GGK	58.47	1411.77	13	-1.5	706.89	38.99	3300000	10	5152	GA5.raw	3	3	P12883|MYH7_HUMAN:P13533|MYH6_HUMAN	Amidination of lysines or N-terminal amines with methyl acetimidate	K10:Amidination of lysines or N-terminal amines with methyl acetimidate:36.24
MEGDLNEM(+15.99)EIQ(+.98)LSHANR	58.46	2002.87	17	7.9	668.637	44.24	1300000	10	6165	GA5.raw	1	1	P12883|MYH7_HUMAN:P13533|MYH6_HUMAN	Oxidation (M); Deamidation (NQ)	M8:Oxidation (M):1000.00;Q11:Deamidation (NQ):0.00
VLSK(+41.03)ANSEVAQWR	58.45	1527.82	13	-3.1	510.278	37.83	1880000	10	4924	GA5.raw	4	4	P12883|MYH7_HUMAN:P13533|MYH6_HUMAN	Amidination of lysines or N-terminal amines with methyl acetimidate	K4:Amidination of lysines or N-terminal amines with methyl acetimidate:0.00
IN(+.98)ATLETK(+43.01)QPR	58.35	1313.69	11	-1.7	657.853	38.74	296000	10	5106	GA5.raw	1	1	P12883|MYH7_HUMAN:P13533|MYH6_HUMAN	Deamidation (NQ); Carbamylation	N2:Deamidation (NQ):83.81;K8:Carbamylation:60.72
LDEAEQLALK(+41.03)GGK	58.33	1411.77	13	-1.5	706.89	38.99	3300000	10	5152	GA5.raw	3	3	Q9Y623|MYH4_HUMAN:P13535|MYH8_HUMAN	Amidination of lysines or N-terminal amines with methyl acetimidate	K10:Amidination of lysines or N-terminal amines with methyl acetimidate:36.24
LTGAIMHFGN	58.3	1059.52	10	-1.1	530.765	54.47	775000	10	8262	GA5.raw	5	5	P12883|MYH7_HUMAN
ILNPAAIPEGQFIDSRK	58.25	1868.02	17	-1.1	623.678	60.48	5160000	10	9376	GA5.raw	12	12	P12883|MYH7_HUMAN
DVFVPDDK	58.24	933.444	8	-0.5	467.729	40.15	5260000	10	5374	GA5.raw	19	19	P12883|MYH7_HUMAN
QLDEK(+43.99)EALISQLTR	58.19	1686.88	14	11.8	844.457	80.37	0	10	12667	GA5.raw	2	2	P12883|MYH7_HUMAN	Carboxylation (DKW)	K5:Carboxylation (DKW):41.83
PLLK(+43.01)SAER	58.18	955.545	8	-3.2	478.778	30.68	2600000	10	3492	GA5.raw	8	8	P12883|MYH7_HUMAN	Carbamylation	K4:Carbamylation:79.93
APGVM(+15.99)DN(+.98)PLVMHQLR	58.16	1693.83	15	9.5	565.622	57.12	18000000	10	8753	GA5.raw	1	1	P13533|MYH6_HUMAN	Oxidation (M); Deamidation (NQ)	M5:Oxidation (M):1000.00;N7:Deamidation (NQ):27.70
VRELENELEAEQKR	58.12	1741.9	14	-0.6	581.639	32.71	16700000	10	3938	GA5.raw	31	31	P12883|MYH7_HUMAN
KLEDEC(+57.02)SELKK	58.12	1377.68	11	-0.3	460.234	20.81	156000	10	1632	GA5.raw	2	2	P13533|MYH6_HUMAN:Q9Y623|MYH4_HUMAN:P13535|MYH8_HUMAN	Carbamidomethylation	C6:Carbamidomethylation:1000.00
QKYEESQSELESSQ(+.98)K(-.98)	58.08	1798.82	15	-1	600.614	23.71	11100000	10	2126	GA5.raw	1	1	P12883|MYH7_HUMAN:P13533|MYH6_HUMAN	Deamidation (NQ); Amidation	Q14:Deamidation (NQ):100.68;K15:Amidation:1000.00
GTLEDQIIQANPALEAFGN(+.98)AK(+43.99)TVR	58.07	2600.31	24	14	867.789	86.8	1080000	10	13668	GA5.raw	1	1	P12883|MYH7_HUMAN:P13533|MYH6_HUMAN	Deamidation (NQ); Carboxylation (DKW)	N19:Deamidation (NQ):30.61;K21:Carboxylation (DKW):41.09
PMGIMSILEEEC(+57.02)M(+15.99)FPK	57.92	1926.86	16	-0.6	964.437	88.77	9680000	10	13953	GA5.raw	17	17	P12883|MYH7_HUMAN:P13533|MYH6_HUMAN	Carbamidomethylation; Oxidation (M)	C12:Carbamidomethylation:1000.00;M13:Oxidation (M):1000.00
S(+42.01)ELQTSLEEAEASLEHEEGK	57.88	2257.02	20	-6.9	1129.51	98.5	189000	10	15164	GA5.raw	5	5	Q9Y623|MYH4_HUMAN	Acetylation (Protein N-term)	S1:Acetylation (Protein N-term):1000.00
K(+43.01)ALQEAHQQ(+.98)ALDDLQAEEDK	57.86	2323.09	20	6.9	775.377	50.38	3820000	10	7463	GA5.raw	1	1	P12883|MYH7_HUMAN	Carbamylation; Deamidation (NQ)	K1:Carbamylation:94.46;Q9:Deamidation (NQ):0.00
TKYETDAIQ(+.98)R	57.86	1224.6	10	12.5	613.314	22.88	14900000	10	1974	GA5.raw	7	7	P12883|MYH7_HUMAN:P13533|MYH6_HUMAN:Q9Y623|MYH4_HUMAN:P13535|MYH8_HUMAN	Deamidation (NQ)	Q9:Deamidation (NQ):1000.00
DLEEATLQHEATAA	57.83	1497.69	14	-0.2	749.855	51.46	4890000	10	7672	GA5.raw	7	7	P12883|MYH7_HUMAN:P13533|MYH6_HUMAN
VEAAEIVEGEDSAYSVR	57.81	1822.86	17	-0.7	912.436	56.58	292000	10	8642	GA5.raw	1	1	Q14315|FLNC_HUMAN
QVK(+43.01)SLQSLLK	57.8	1185.71	10	0.2	593.861	59.29	4400000	10	9185	GA5.raw	16	16	P12883|MYH7_HUMAN:P13533|MYH6_HUMAN	Carbamylation	K3:Carbamylation:26.31
HVSGITDTEEER	57.79	1371.63	12	-0.9	686.82	22.16	580000	10	1828	GA5.raw	6	6	P52179|MYOM1_HUMAN
KLEDEC(+57.02)SELKK(+28.03)	57.79	1405.71	11	-18.6	469.569	22.5	20500000	10	1891	GA5.raw	3	3	P13533|MYH6_HUMAN:Q9Y623|MYH4_HUMAN:P13535|MYH8_HUMAN	Carbamidomethylation; Dimethylation(KR)	C6:Carbamidomethylation:1000.00;K11:Dimethylation(KR):0.00
PM(+15.99)GIFS(-20.03)ILEEEC(+57.02)M(+15.99)FPK	57.78	1938.86	16	2.7	970.438	96.22	98600	10	14897	GA5.raw	6	6	Q9Y623|MYH4_HUMAN	Oxidation (M); Formation of five membered aromatic heterocycle; Carbamidomethylation	M2:Oxidation (M):1000.00;S6:Formation of five membered aromatic heterocycle:1000.00;C12:Carbamidomethylation:1000.00;M13:Oxidation (M):1000.00
KHADSVAELGEQIDNLQR	57.69	2022.01	18	-1.5	675.011	51.04	1490000	10	7586	GA5.raw	3	3	P12883|MYH7_HUMAN:P13533|MYH6_HUMAN
DQSPGK(+41.03)GTLEDQIIQANPALEAFGNAK	57.63	2852.43	27	0.5	951.818	79.35	2900000	10	12531	GA5.raw	7	7	P12883|MYH7_HUMAN	Amidination of lysines or N-terminal amines with methyl acetimidate	K6:Amidination of lysines or N-terminal amines with methyl acetimidate:0.00
RDIDDLELTLAK	57.62	1400.75	12	0.7	467.925	56.73	2430000	10	8671	GA5.raw	6	6	P12883|MYH7_HUMAN
V(+41.03)KVGNEYVTK	57.61	1176.65	10	-0.2	393.224	24.65	3810000	10	2302	GA5.raw	6	6	P12883|MYH7_HUMAN:P13533|MYH6_HUMAN:P13535|MYH8_HUMAN	Amidination of lysines or N-terminal amines with methyl acetimidate	V1:Amidination of lysines or N-terminal amines with methyl acetimidate:0.00
G(+42.01)DSE(+6.01)M(+15.99)AVFGAAAPYLR	57.56	1717.8	16	-15.2	859.892	92.53	2710000	10	14448	GA5.raw	36	36	P12883|MYH7_HUMAN	Acetylation (Protein N-term); Replacement of proton by lithium; Oxidation (M)	G1:Acetylation (Protein N-term):1000.00;E4:Replacement of proton by lithium:11.10;M5:Oxidation (M):1000.00
RQLEEEVK	57.5	1029.55	8	-1.4	515.779	18.02	101000	10	1239	GA5.raw	2	2	P12883|MYH7_HUMAN
TLQHEATAAALR	57.49	1280.68	12	-0.4	427.902	29.19	443000	10	3220	GA5.raw	1	1	P12883|MYH7_HUMAN:P13533|MYH6_HUMAN:Q9Y623|MYH4_HUMAN
T(+42.01)KLEQQVDDLEGSLEQEK	57.48	2130.03	18	9.3	1066.03	72.44	1950000	10	11457	GA5.raw	2	2	Q9Y623|MYH4_HUMAN:P13535|MYH8_HUMAN	Acetylation (Protein N-term)	T1:Acetylation (Protein N-term):1000.00
LAEKDEEMEQ(+.98)AKR	57.43	1576.74	13	8.9	526.592	18.42	842000	10	1293	GA5.raw	4	4	P12883|MYH7_HUMAN:P13533|MYH6_HUMAN	Deamidation (NQ)	Q10:Deamidation (NQ):1000.00
NDLQLQVQAEQDN(+.98)LADAEERC(+57.02)DQLIK	57.38	3056.44	26	6.6	1019.83	70.89	1260000	10	11206	GA5.raw	2	2	P12883|MYH7_HUMAN	Deamidation (NQ); Carbamidomethylation	N13:Deamidation (NQ):0.00;C21:Carbamidomethylation:1000.00
Q(+42.01)LD(-18.01)EKEALISQLTR	57.37	1666.89	14	-0.6	834.451	75.79	2680000	10	11963	GA5.raw	3	3	P12883|MYH7_HUMAN	Acetylation (N-term); Dehydration	Q1:Acetylation (N-term):1000.00;D3:Dehydration:57.20
TIHELEK(+43.01)VR	57.33	1166.64	9	-1	389.887	31.28	2420000	10	3626	GA5.raw	12	12	P12883|MYH7_HUMAN	Carbamylation	K7:Carbamylation:67.80
GTLEDQIIQ(+.98)ANPALEAFGN	57.3	2000.97	19	10.2	1001.5	93.27	366000	10	14539	GA5.raw	1	1	P12883|MYH7_HUMAN:P13533|MYH6_HUMAN	Deamidation (NQ)	Q9:Deamidation (NQ):0.00
IK(+43.01)ELTYQTEEDRK	57.3	1694.85	13	0.1	848.431	34.66	4740000	10	4318	GA5.raw	9	9	P12883|MYH7_HUMAN	Carbamylation	K2:Carbamylation:0.00
RKLEDEC(+57.02)SELKR	57.29	1561.79	12	-3.9	521.601	19.93	6430000	10	1498	GA5.raw	30	30	P12883|MYH7_HUMAN	Carbamidomethylation	C7:Carbamidomethylation:1000.00
LLSTLFANYAGADAPIEKGK(-.98)(+58.04)	57.19	2135.16	20	-16.1	712.716	68.63	729000	10	10819	GA5.raw	1	1	P12883|MYH7_HUMAN	Amidation; Glyoxal AGE	K20:Amidation:1000.00;K20:Glyoxal AGE:4.64
VK(+41.03)VGNEYVTK	57.18	1176.65	10	0.5	393.224	24.59	3810000	10	2289	GA5.raw	9	9	P12883|MYH7_HUMAN:P13533|MYH6_HUMAN:P13535|MYH8_HUMAN	Amidination of lysines or N-terminal amines with methyl acetimidate	K2:Amidination of lysines or N-terminal amines with methyl acetimidate:0.00
SLDIDHNQYK	57.06	1231.58	10	-1.3	616.798	29.42	2290000	10	3262	GA5.raw	5	5	P12883|MYH7_HUMAN:P13533|MYH6_HUMAN
ELTYQ(+.98)TEEDRK	57.05	1411.65	11	10.6	706.838	23.91	7020000	10	2162	GA5.raw	2	2	P12883|MYH7_HUMAN:Q9Y623|MYH4_HUMAN:P13535|MYH8_HUMAN	Deamidation (NQ)	Q5:Deamidation (NQ):1000.00
E(+27.99)NIAIVER	57.01	970.508	8	-0.4	486.261	53.43	336000	10	8068	GA5.raw	1	1	P12883|MYH7_HUMAN:P13533|MYH6_HUMAN	Formylation	E1:Formylation:1000.00
DQSPGK(+43.99)GTLEDQ(+.98)IIQANPALEAFGNAK	56.99	2856.38	27	13.7	953.146	88.85	1960000	10	13965	GA5.raw	1	1	P12883|MYH7_HUMAN	Carboxylation (DKW); Deamidation (NQ)	K6:Carboxylation (DKW):2.47;Q12:Deamidation (NQ):0.00
ILAEWK(+43.01)QK	56.87	1057.59	8	-1.4	529.803	43.2	3480000	10	5973	GA5.raw	11	11	P12883|MYH7_HUMAN:P13533|MYH6_HUMAN	Carbamylation	K6:Carbamylation:36.05
DVFVPDDKQEFVKAK(+43.01)	56.83	1806.92	15	-0.8	904.464	52.9	1510000	10	7978	GA5.raw	4	4	P12883|MYH7_HUMAN	Carbamylation	K15:Carbamylation:7.32
G(+42.01)DSEMAVFGAAAPY	56.82	1426.61	14	0.1	714.311	97.49	335000	10	15044	GA5.raw	8	8	P12883|MYH7_HUMAN	Acetylation (Protein N-term)	G1:Acetylation (Protein N-term):1000.00
NK(+14.02)DPLNDTVVGLYQK	56.82	1716.9	15	-0.4	573.309	52.9	12300000	10	7979	GA5.raw	1	1	P13535|MYH8_HUMAN	Methylation(KR)	K2:Methylation(KR):73.37
L(+27.99)FDNHLGK	56.8	970.487	8	-0.5	486.251	54.84	625000	10	8324	GA5.raw	1	1	P12883|MYH7_HUMAN	Formylation	L1:Formylation:118.90
SANFQK(+43.01)PR	56.65	989.504	8	-0.9	495.759	27.58	4240000	10	2905	GA5.raw	15	15	P12883|MYH7_HUMAN	Carbamylation	K6:Carbamylation:70.86
VKLEQQVDDLEGSLEQEK(+43.01)K	56.64	2257.14	19	0.3	753.389	63.37	1230000	10	9907	GA5.raw	2	2	P12883|MYH7_HUMAN:P13533|MYH6_HUMAN	Carbamylation	K18:Carbamylation:0.00
VRELEN(+.98)ELEAEQK	56.63	1586.78	13	10.6	794.405	36.22	13700000	10	4616	GA5.raw	6	6	P12883|MYH7_HUMAN	Deamidation (NQ)	N6:Deamidation (NQ):60.13
MELQ(+.98)SALEEAEASLEHEEGK	56.62	2229.99	20	8.9	744.345	82.53	27800000	10	13018	GA5.raw	10	10	P12883|MYH7_HUMAN	Deamidation (NQ)	Q4:Deamidation (NQ):1000.00
KVQ(+.98)HELDEAEER	56.59	1482.69	12	10.9	495.244	18.98	1100000	10	1367	GA5.raw	3	3	P12883|MYH7_HUMAN:P13533|MYH6_HUMAN	Deamidation (NQ)	Q3:Deamidation (NQ):1000.00
VR(+.98)ELENELEAEQK	56.59	1586.78	13	9.9	794.404	36.17	6980000	10	4605	GA5.raw	1	1	P12883|MYH7_HUMAN	Deamidation (R)	R2:Deamidation (R):1000.00
VIQYFAS(+13.03)IAAIGDR	56.47	1535.85	14	4.7	512.958	87.75	1300000	10	13811	GA5.raw	3	3	P13533|MYH6_HUMAN	Michael addition with methylamine	S7:Michael addition with methylamine:1000.00
AGLLGLLEEM(+15.99)RDEK(+27.99)	56.33	1616.81	14	6.9	809.417	65.54	26100000	10	10297	GA5.raw	25	25	P13535|MYH8_HUMAN	Oxidation (M); Formylation	M10:Oxidation (M):1000.00;K14:Formylation:120.35
EM(+15.99)NERLEDEEEM(+15.99)NAELTAK	56.33	2311.98	19	-0.6	771.666	38.25	1270000	10	5010	GA5.raw	5	5	P12883|MYH7_HUMAN:P13533|MYH6_HUMAN	Oxidation (M)	M2:Oxidation (M):1000.00;M12:Oxidation (M):1000.00
NYAGADAPIEK	56.31	1147.55	11	-0.9	574.782	30.22	2250000	10	3405	GA5.raw	2	2	P12883|MYH7_HUMAN
K(+43.99)GSSFQTVSALHR	56.31	1460.74	13	10.9	487.925	37.07	2860000	10	4780	GA5.raw	1	1	P12883|MYH7_HUMAN:P13533|MYH6_HUMAN	Carboxylation (DKW)	K1:Carboxylation (DKW):1000.00
VKNLT(+27.05)EEM(+15.99)AGLDEIIAK	56.3	1916.03	17	-17.7	639.672	85.71	4890000	10	13512	GA5.raw	27	27	P12883|MYH7_HUMAN:P13533|MYH6_HUMAN	Ethyl amino; Oxidation (M)	T5:Ethyl amino:1000.00;M8:Oxidation (M):1000.00
NAYEESLEHLETFKR(+43.04)	56.29	1907.94	15	-18.9	636.975	64.93	4580000	10	10185	GA5.raw	1	1	P12883|MYH7_HUMAN:P13533|MYH6_HUMAN	Carboxyl modification with ethanolamine	R15:Carboxyl modification with ethanolamine:20.17
GK(+41.03)LTYTQQLEDLK	56.22	1576.85	13	-1.6	789.429	47.66	1120000	10	6892	GA5.raw	1	1	P12883|MYH7_HUMAN	Amidination of lysines or N-terminal amines with methyl acetimidate	K2:Amidination of lysines or N-terminal amines with methyl acetimidate:0.00
D(+43.01)QSPGKGTLEDQIIQ(+.98)ANPALEAFGNAK	56.19	2855.39	27	2.1	952.807	89.49	455000	10	14046	GA5.raw	1	1	P12883|MYH7_HUMAN	Carbamylation; Deamidation (NQ)	D1:Carbamylation:4.75;Q15:Deamidation (NQ):28.36
G(+42.01)D(+15.99)SEM(+15.99)AVFGAAAPYLR	56.15	1727.78	16	1.4	864.9	85.66	604000	10	13504	GA5.raw	2	2	P12883|MYH7_HUMAN	Acetylation (Protein N-term); Oxidation or Hydroxylation; Oxidation (M)	G1:Acetylation (Protein N-term):1000.00;D2:Oxidation or Hydroxylation:156.03;M5:Oxidation (M):1000.00
GTLEDQIIQAN(+.98)PALEAFGN	56.14	2000.97	19	10.1	1001.5	93.35	366000	10	14548	GA5.raw	1	1	P12883|MYH7_HUMAN:P13533|MYH6_HUMAN	Deamidation (NQ)	N11:Deamidation (NQ):13.08
G(+42.01)DSE(+21.98)M(+15.99)AVFGAAAPYLR	56.05	1733.77	16	-3.3	867.889	83.14	3400000	10	13131	GA5.raw	14	14	P12883|MYH7_HUMAN	Acetylation (Protein N-term); Sodium adduct; Oxidation (M)	G1:Acetylation (Protein N-term):1000.00;E4:Sodium adduct:0.00;M5:Oxidation (M):1000.00
HDC(+57.02)DLLREQ(+.98)YEEETEAK(-.98)	56.03	2163.94	17	-0.3	1082.98	42.43	27400000	10	5826	GA5.raw	6	6	P12883|MYH7_HUMAN:P13533|MYH6_HUMAN	Carbamidomethylation; Deamidation (NQ); Amidation	C3:Carbamidomethylation:1000.00;Q9:Deamidation (NQ):1000.00;K17:Amidation:1000.00
IGGAEITGYYVNYR	56.01	1574.77	14	-0.3	788.393	59.46	1860000	10	9214	GA5.raw	10	10	P52179|MYOM1_HUMAN
QKYEESQSELESSQ(+.98)K(+42.01)EAR	55.99	2198	18	4.6	733.677	29.77	1480000	10	3327	GA5.raw	1	1	P12883|MYH7_HUMAN:P13533|MYH6_HUMAN	Deamidation (NQ); Acetylation (K)	Q14:Deamidation (NQ):50.34;K15:Acetylation (K):52.58
IEDEQALGSQLQK(+43.99)K	55.96	1629.82	14	10	815.926	44.43	5450000	10	6201	GA5.raw	2	2	P12883|MYH7_HUMAN	Carboxylation (DKW)	K13:Carboxylation (DKW):8.69
INATLETK(+42.01)Q(+.98)PR	55.85	1312.7	11	8.2	657.362	34.93	4640000	10	4368	GA5.raw	1	1	P12883|MYH7_HUMAN:P13533|MYH6_HUMAN	Acetylation (K); Deamidation (NQ)	K8:Acetylation (K):1000.00;Q9:Deamidation (NQ):102.91
EEQAEPDGTEEADK	55.82	1546.63	14	-1	774.32	19.79	1090000	10	1476	GA5.raw	14	14	P12883|MYH7_HUMAN
DIGTK(+43.01)GLNEE	55.81	1117.53	10	-0.9	559.769	46.9	965000	10	6729	GA5.raw	2	2	P12883|MYH7_HUMAN	Carbamylation	K5:Carbamylation:31.27
LIGGLPDVVTIMEGK	55.8	1540.85	15	-0.1	771.434	89.91	1070000	10	14102	GA5.raw	11	11	P54296|MYOM2_HUMAN
LEDEC(+57.02)SELKR	55.74	1277.59	10	-1.1	639.803	24.43	3090000	10	2260	GA5.raw	10	10	P12883|MYH7_HUMAN	Carbamidomethylation	C5:Carbamidomethylation:1000.00
LQ(+.98)EAEEAVEAVN(+.98)AK	55.73	1501.71	14	11.1	751.873	42.8	2970000	10	5902	GA5.raw	1	1	P12883|MYH7_HUMAN	Deamidation (NQ)	Q2:Deamidation (NQ):1000.00;N12:Deamidation (NQ):1000.00
KLK(+71.04)NAYEESLEHLETFK	55.72	2149.11	17	-12.5	717.367	62.42	569000	10	9731	GA5.raw	2	2	P12883|MYH7_HUMAN:P13533|MYH6_HUMAN	Propionamide (K X@N-term)	K3:Propionamide (K X@N-term):0.00
C(+57.02)IIPNETK	55.71	973.49	8	-0.5	487.752	33.66	15800000	10	4148	GA5.raw	27	27	P12883|MYH7_HUMAN:Q9Y623|MYH4_HUMAN:P13535|MYH8_HUMAN	Carbamidomethylation	C1:Carbamidomethylation:1000.00
V(+27.99)RELENELEAEQK	55.7	1613.79	13	-1.4	807.901	67.33	727000	10	10611	GA5.raw	1	1	P12883|MYH7_HUMAN	Formylation	V1:Formylation:179.74
C(+57.02)IIPN(+.98)ETK	55.66	974.474	8	-3.3	488.243	36.37	1030000	10	4650	GA5.raw	2	2	P12883|MYH7_HUMAN:Q9Y623|MYH4_HUMAN:P13535|MYH8_HUMAN	Carbamidomethylation; Deamidation (NQ)	C1:Carbamidomethylation:1000.00;N5:Deamidation (NQ):1000.00
Q(-17.03)REEQ(+.98)AEPDGTEEADK	55.63	1814.74	16	9.9	908.388	24.12	9370000	10	2207	GA5.raw	1	1	P12883|MYH7_HUMAN	Pyro-glu from Q; Deamidation (NQ)	Q1:Pyro-glu from Q:1000.00;Q5:Deamidation (NQ):1000.00
AVVEQTER	55.58	930.477	8	-2.3	466.245	16.53	101000	10	1048	GA5.raw	7	7	P12883|MYH7_HUMAN:P13533|MYH6_HUMAN
AGLLGLLEEM(+15.99)RDEK(+28.03)	55.58	1616.84	14	-14.8	809.418	65.5	26100000	10	10288	GA5.raw	24	24	P13535|MYH8_HUMAN	Oxidation (M); Dimethylation(KR)	M10:Oxidation (M):1000.00;K14:Dimethylation(KR):50.22
N(+27.99)AYEESLEHLETFKR	55.57	1892.89	15	-0.4	631.971	66.6	1590000	10	10489	GA5.raw	9	9	P12883|MYH7_HUMAN:P13533|MYH6_HUMAN	Formylation	N1:Formylation:67.11
ELEEK(+28.03)M(+15.99)VSLLQEK	55.55	1618.85	13	-10.4	810.423	79.3	2730000	10	12523	GA5.raw	1	1	P12883|MYH7_HUMAN:P13533|MYH6_HUMAN	Dimethylation(KR); Oxidation (M)	K5:Dimethylation(KR):84.61;M6:Oxidation (M):1000.00
KLAEKDEEMEQAK	55.45	1547.75	13	-2.1	516.923	16.83	99100	10	1084	GA5.raw	4	4	P12883|MYH7_HUMAN:P13533|MYH6_HUMAN
QKYEESQ(+.98)SELESSQK	55.44	1799.81	15	9.3	600.948	23.47	6860000	10	2084	GA5.raw	3	3	P12883|MYH7_HUMAN:P13533|MYH6_HUMAN	Deamidation (NQ)	Q7:Deamidation (NQ):7.04
VIQYFAS(+14.02)IAAIGDR	55.42	1536.83	14	16	769.435	87.57	2590000	10	13779	GA5.raw	3	3	P13533|MYH6_HUMAN	Methylation(others)	S7:Methylation(others):81.36
FLEQQNQVLQTK	55.41	1474.78	12	-0.8	738.396	44.32	458000	10	6179	GA5.raw	1	1	P35908|K22E_HUMAN
IKPLLK(+43.01)SAER	55.39	1196.72	10	-0.3	399.915	32.64	1940000	10	3924	GA5.raw	1	1	P12883|MYH7_HUMAN	Carbamylation	K6:Carbamylation:23.26
D(+43.99)QSPGKGTLEDQIIQANPALEAFGNAK	55.31	2855.39	27	3.5	952.808	89.34	455000	10	14029	GA5.raw	1	1	P12883|MYH7_HUMAN	Carboxylation (DKW)	D1:Carboxylation (DKW):0.00
V(+43.01)KLEQQVDDLEGSLEQEKK	55.3	2257.14	19	0	753.389	65.15	2020000	10	10223	GA5.raw	2	2	P12883|MYH7_HUMAN:P13533|MYH6_HUMAN	Carbamylation	V1:Carbamylation:0.00
M(+15.99)EGDLNEM(+15.99)EIQLSHANR	55.29	2017.88	17	-2.9	673.633	40.58	1270000	10	5453	GA5.raw	1	1	P12883|MYH7_HUMAN:P13533|MYH6_HUMAN	Oxidation (M)	M1:Oxidation (M):1000.00;M8:Oxidation (M):1000.00
K(+43.01)ALQEAHQ(+.98)QALDDLQAEEDK	55.25	2323.09	20	6.2	775.376	50.32	3820000	10	7452	GA5.raw	1	1	P12883|MYH7_HUMAN	Carbamylation; Deamidation (NQ)	K1:Carbamylation:71.95;Q8:Deamidation (NQ):0.00
NTDTSVVVSWEESK	55.17	1579.74	14	-0.4	790.875	54.31	563000	10	8236	GA5.raw	1	1	P52179|MYOM1_HUMAN
DLEEATLQ(+.98)HEATAAALRK	54.85	1967	18	8.7	656.678	50.73	8060000	10	7526	GA5.raw	5	5	P12883|MYH7_HUMAN:P13533|MYH6_HUMAN	Deamidation (NQ)	Q8:Deamidation (NQ):1000.00
LK(+43.01)QREEQAEPDGTEEADK	54.85	2114.97	18	-2.2	705.996	22.3	2120000	10	1855	GA5.raw	11	11	P12883|MYH7_HUMAN	Carbamylation	K2:Carbamylation:0.00
DDVLYETETLPNLER	54.85	1805.87	15	-0.1	903.941	71.65	1060000	10	11323	GA5.raw	3	3	P54296|MYOM2_HUMAN
DQ(+.98)SPGK(+42.01)GTLEDQIIQ(+.98)ANPALEAFGNAK	54.79	2855.38	27	6	952.807	89.51	455000	10	14048	GA5.raw	1	1	P12883|MYH7_HUMAN	Deamidation (NQ); Acetylation (K)	Q2:Deamidation (NQ):3.84;K6:Acetylation (K):72.73;Q15:Deamidation (NQ):0.00
DLQHRLDEAEQIALK	54.75	1777.93	15	-0.2	593.651	59.79	5300000	10	9262	GA5.raw	23	23	P12883|MYH7_HUMAN:P13533|MYH6_HUMAN
DLQHRLDEAEQLALK	54.62	1777.93	15	-0.2	593.651	59.79	5300000	10	9262	GA5.raw	23	23	P13535|MYH8_HUMAN
G(+42.01)DSEM(+15.99)AVFGAAAPYLR	54.6	1711.79	16	1.5	856.902	83.02	23600000	10	13113	GA5.raw	46	46	P12883|MYH7_HUMAN	Acetylation (Protein N-term); Oxidation (M)	G1:Acetylation (Protein N-term):1000.00;M5:Oxidation (M):1000.00
D(+42.01)Q(+.98)SPGKGTLEDQIIQ(+.98)ANPALEAFGNAK	54.56	2855.38	27	6	952.807	89.41	455000	10	14037	GA5.raw	2	2	P12883|MYH7_HUMAN	Acetylation (N-term); Deamidation (NQ)	D1:Acetylation (N-term):1000.00;Q2:Deamidation (NQ):19.70;Q15:Deamidation (NQ):0.00
GGLVGTPAPFSIDTK	54.32	1458.77	15	-0.5	730.393	64.25	368000	10	10062	GA5.raw	1	1	Q14315|FLNC_HUMAN
DQ(+.98)SPGK(+43.99)GTLEDQIIQANPALEAFGNAK	54.25	2856.38	27	13.4	953.146	88.93	1960000	10	13976	GA5.raw	1	1	P12883|MYH7_HUMAN	Deamidation (NQ); Carboxylation (DKW)	Q2:Deamidation (NQ):12.23;K6:Carboxylation (DKW):2.47
LAEKDEEM(+15.99)EQAK(+43.01)R	54.25	1634.76	13	-2	545.925	18.8	491000	10	1344	GA5.raw	8	8	P12883|MYH7_HUMAN:P13533|MYH6_HUMAN	Oxidation (M); Carbamylation	M8:Oxidation (M):1000.00;K12:Carbamylation:47.82
LK(+43.01)NAYEESLEHLETFKR	54.24	2149.08	17	-1.5	538.277	60.48	2730000	10	9375	GA5.raw	8	8	P12883|MYH7_HUMAN:P13533|MYH6_HUMAN	Carbamylation	K2:Carbamylation:0.00
EQYEEETEAK	54.03	1254.53	10	-0.7	628.269	21.15	161000	10	1678	GA5.raw	2	2	P12883|MYH7_HUMAN:P13533|MYH6_HUMAN
EMANM(+15.99)KEEFEK	54.03	1400.6	11	7	701.31	51.94	1830000	10	7781	GA5.raw	7	7	Q9Y623|MYH4_HUMAN	Oxidation (M)	M5:Oxidation (M):1000.00
LFDN(+.98)HLGK	54.02	943.476	8	-0.5	315.499	36.16	4290000	10	4603	GA5.raw	16	16	P12883|MYH7_HUMAN	Deamidation (NQ)	N4:Deamidation (NQ):1000.00
M(+27.99)VSLLQEK	53.98	974.511	8	-1.4	488.262	73.78	721000	10	11657	GA5.raw	4	4	P12883|MYH7_HUMAN:P13533|MYH6_HUMAN	Formylation	M1:Formylation:170.44
YFPTQALNFAFK	53.96	1445.73	12	0.2	723.875	79.98	365000	10	12611	GA5.raw	1	1	P12235|ADT1_HUMAN
RQLEEEVK(+43.01)AK	53.92	1271.68	10	0.9	424.902	23.35	2010000	10	2060	GA5.raw	8	8	P12883|MYH7_HUMAN	Carbamylation	K8:Carbamylation:22.85
VQLLHSQNTSLIN(+.98)QKK	53.85	1851.02	16	0.7	463.763	37.25	380000	10	4813	GA5.raw	3	3	P12883|MYH7_HUMAN:P13533|MYH6_HUMAN	Deamidation (NQ)	N13:Deamidation (NQ):0.00
K(+41.03)VQHELDEAEER	53.85	1522.74	12	-1.9	508.586	19.78	1240000	10	1473	GA5.raw	9	9	P12883|MYH7_HUMAN:P13533|MYH6_HUMAN	Amidination of lysines or N-terminal amines with methyl acetimidate	K1:Amidination of lysines or N-terminal amines with methyl acetimidate:1000.00
G(+41.03)KLTYTQQLEDLK	53.84	1576.85	13	-1.6	526.622	47.66	1120000	10	6891	GA5.raw	4	4	P12883|MYH7_HUMAN	Amidination of lysines or N-terminal amines with methyl acetimidate	G1:Amidination of lysines or N-terminal amines with methyl acetimidate:0.00
DLQHRLDEAEQ(+.98)LALK	53.74	1778.92	15	9.5	593.985	59.77	1810000	10	9259	GA5.raw	1	1	P13535|MYH8_HUMAN	Deamidation (NQ)	Q11:Deamidation (NQ):21.47
DLQHRLDEAEQ(+.98)IALK	53.74	1778.92	15	9.5	593.985	59.77	1810000	10	9259	GA5.raw	1	1	P12883|MYH7_HUMAN:P13533|MYH6_HUMAN	Deamidation (NQ)	Q11:Deamidation (NQ):21.47
IEDEQALGSQ(+.98)LQK(+43.01)K	53.67	1629.82	14	10.4	815.926	44.48	3100000	10	6211	GA5.raw	1	1	P12883|MYH7_HUMAN	Deamidation (NQ); Carbamylation	Q10:Deamidation (NQ):0.00;K13:Carbamylation:17.01
SLSTELFK(+41.03)LK	53.64	1205.7	10	-1.7	603.857	57.43	2640000	10	8818	GA5.raw	2	2	P12883|MYH7_HUMAN:P13533|MYH6_HUMAN	Amidination of lysines or N-terminal amines with methyl acetimidate	K8:Amidination of lysines or N-terminal amines with methyl acetimidate:45.01
KLAEKDEEMEQAKR	53.63	1703.85	14	-1.9	426.969	15.65	50300	10	946	GA5.raw	8	8	P12883|MYH7_HUMAN:P13533|MYH6_HUMAN
Q(+.98)LDEK(+42.01)EALISQLTR	53.46	1685.88	14	7.3	562.972	80.45	1210000	10	12678	GA5.raw	2	2	P12883|MYH7_HUMAN	Deamidation (NQ); Acetylation (K)	Q1:Deamidation (NQ):68.81;K5:Acetylation (K):1000.00
ELEN(+.98)ELEAEQK	53.44	1331.61	11	12.4	666.82	38.47	3450000	10	5054	GA5.raw	1	1	P12883|MYH7_HUMAN	Deamidation (NQ)	N4:Deamidation (NQ):36.87
D(+42.01)S(+42.01)EM(+15.99)AVFGAAAPYLR	53.37	1696.78	15	12.7	849.406	93.52	20100000	10	14568	GA5.raw	42	42	P12883|MYH7_HUMAN	Acetylation (Protein N-term); Acetylation (TSCYH); Oxidation (M)	D1:Acetylation (Protein N-term):1000.00;S2:Acetylation (TSCYH):118.52;M4:Oxidation (M):1000.00
LK(+43.01)N(+.98)AYEESLEHLETFK	53.31	1993.96	16	9.3	665.668	68.12	1590000	10	10739	GA5.raw	1	1	P12883|MYH7_HUMAN:P13533|MYH6_HUMAN	Carbamylation; Deamidation (NQ)	K2:Carbamylation:0.00;N3:Deamidation (NQ):1000.00
RDIDDLELTLAK(+43.01)VEK	53.17	1799.96	15	-0.2	600.995	71.22	526000	10	11261	GA5.raw	1	1	P12883|MYH7_HUMAN	Carbamylation	K12:Carbamylation:28.36
AEKDEEMEQAK	53.08	1306.57	11	-2.7	654.291	20.54	68400	10	1592	GA5.raw	1	1	P12883|MYH7_HUMAN:P13533|MYH6_HUMAN
N(+.98)LTEEM(+15.99)AGLDEIIAK	53.03	1662.8	15	9.5	832.416	66.03	3880000	10	10390	GA5.raw	2	2	P12883|MYH7_HUMAN:P13533|MYH6_HUMAN	Deamidation (NQ); Oxidation (M)	N1:Deamidation (NQ):1000.00;M6:Oxidation (M):1000.00
NLT(+14.02)EEM(+15.99)AGLDEIIAK	53.03	1675.83	15	-6.4	838.919	100.95	123000	10	15450	GA5.raw	3	3	P12883|MYH7_HUMAN:P13533|MYH6_HUMAN	Methylation(others); Oxidation (M)	T3:Methylation(others):0.00;M6:Oxidation (M):1000.00
HVSGITDTEEERIK	52.99	1612.81	14	-1.4	538.608	27.5	1040000	10	2890	GA5.raw	4	4	P52179|MYOM1_HUMAN
LAEKDEEMEQ(+.98)AK	52.95	1420.64	12	10.5	474.559	20.52	3140000	10	1589	GA5.raw	6	6	P12883|MYH7_HUMAN:P13533|MYH6_HUMAN	Deamidation (NQ)	Q10:Deamidation (NQ):1000.00
AGLLGLLEEM(+15.99)RDER	52.81	1616.82	14	-0.3	539.947	65.78	26100000	10	10339	GA5.raw	2	2	P12883|MYH7_HUMAN:P13533|MYH6_HUMAN	Oxidation (M)	M10:Oxidation (M):1000.00
NK(+43.01)IQLEAK	52.8	985.556	8	-2	493.784	32.01	4980000	10	3790	GA5.raw	10	10	P12883|MYH7_HUMAN:P13533|MYH6_HUMAN:P13535|MYH8_HUMAN	Carbamylation	K2:Carbamylation:0.00
LEAQTRPFDLKK	52.78	1444.8	12	-1.6	482.608	32.17	3960000	10	3823	GA5.raw	10	10	P12883|MYH7_HUMAN
SAYLM(+15.99)GLNSADLLK(+43.01)GLC(+57.02)HPR	52.74	2274.12	20	1.3	759.05	75.21	1400000	10	11874	GA5.raw	3	3	P12883|MYH7_HUMAN:P13533|MYH6_HUMAN	Oxidation (M); Carbamylation; Carbamidomethylation	M5:Oxidation (M):1000.00;K14:Carbamylation:45.47;C17:Carbamidomethylation:1000.00
AQLEFNQ(+.98)IK	52.68	1090.57	9	14.1	546.298	45.28	21800000	10	6376	GA5.raw	1	1	P12883|MYH7_HUMAN:P13533|MYH6_HUMAN	Deamidation (NQ)	Q7:Deamidation (NQ):16.90
LQ(+.98)NEIEDLMVDVER	52.66	1702.81	14	10.4	568.616	81.64	3850000	10	12854	GA5.raw	1	1	P12883|MYH7_HUMAN:P13533|MYH6_HUMAN	Deamidation (NQ)	Q2:Deamidation (NQ):7.65
MVSLLQ(+.98)EK	52.65	947.5	8	16.4	474.765	44.94	10900000	10	6298	GA5.raw	4	4	P12883|MYH7_HUMAN:P13533|MYH6_HUMAN	Deamidation (NQ)	Q6:Deamidation (NQ):1000.00
ANDDLK(+41.03)ENIAIVER	52.56	1639.85	14	-0.7	547.625	48.58	1380000	10	7087	GA5.raw	3	3	P12883|MYH7_HUMAN:P13533|MYH6_HUMAN	Amidination of lysines or N-terminal amines with methyl acetimidate	K6:Amidination of lysines or N-terminal amines with methyl acetimidate:18.93
AERN(+.98)YHIFYQILSNK	52.27	1895.95	15	-0.8	632.991	63.14	23600000	10	9866	GA5.raw	52	52	P13533|MYH6_HUMAN	Deamidation (NQ)	N4:Deamidation (NQ):94.27
K(+41.03)KDFELNALNAR	52	1458.79	12	-2.3	487.271	38.33	1340000	10	5024	GA5.raw	3	3	P12883|MYH7_HUMAN	Amidination of lysines or N-terminal amines with methyl acetimidate	K1:Amidination of lysines or N-terminal amines with methyl acetimidate:12.28
AK(+43.01)NALAHALQSAR	51.88	1392.76	13	0.3	465.26	39.89	3740000	10	5326	GA5.raw	6	6	P12883|MYH7_HUMAN:P13533|MYH6_HUMAN	Carbamylation	K2:Carbamylation:0.00
LTQESIM(+15.99)D(+28.03)LENDKQQLDER	51.83	2348.12	19	-7.6	783.707	71.6	1270000	10	11316	GA5.raw	1	1	P12883|MYH7_HUMAN	Oxidation (M); Ethylation	M7:Oxidation (M):1000.00;D8:Ethylation:14.04
QAEEAEEQ(+.98)ANTNLSK	51.65	1661.74	15	9.5	831.884	26.15	15900000	10	2611	GA5.raw	2	2	P12883|MYH7_HUMAN:P13533|MYH6_HUMAN	Deamidation (NQ)	Q8:Deamidation (NQ):0.00
QREEQAEPDGTEDADK(+14.02)	51.6	1830.79	16	0.1	916.401	16.92	9420000	10	1097	GA5.raw	15	15	P13533|MYH6_HUMAN	Methylation(KR)	K16:Methylation(KR):123.10
LTGAIMHFGNM(+15.99)K	51.53	1334.65	12	-0.6	445.889	41.5	9950000	10	5628	GA5.raw	6	6	P12883|MYH7_HUMAN	Oxidation (M)	M11:Oxidation (M):1000.00
RKLEDEC(+57.02)SELKK(+28.03)	51.52	1561.81	12	-19.5	521.602	19.87	6430000	10	1489	GA5.raw	4	4	P13533|MYH6_HUMAN:Q9Y623|MYH4_HUMAN:P13535|MYH8_HUMAN	Carbamidomethylation; Dimethylation(KR)	C7:Carbamidomethylation:1000.00;K12:Dimethylation(KR):11.06
LQDLVD(+43.99)KLQLK	51.39	1355.77	11	13.8	678.9	71.22	2000000	10	11260	GA5.raw	1	1	P12883|MYH7_HUMAN:P13533|MYH6_HUMAN	Carboxylation (DKW)	D6:Carboxylation (DKW):20.00
ILN(+.98)PAAIPEGQ(+.98)FIDSR	51.25	1741.89	16	19.3	871.968	70.03	32700000	10	11061	GA5.raw	8	8	P12883|MYH7_HUMAN	Deamidation (NQ)	N3:Deamidation (NQ):1000.00;Q11:Deamidation (NQ):1000.00
GLNSADLLK	51.18	929.518	9	-1.3	465.766	44.86	8350000	10	6277	GA5.raw	23	23	P12883|MYH7_HUMAN:P13533|MYH6_HUMAN
SELAYEIFDK	51.04	1213.59	10	-0.1	607.801	64.01	724000	10	10025	GA5.raw	2	2	P54296|MYOM2_HUMAN
KVQHELDEAEER(+.98)ADIAESQVNK	51.01	2538.22	22	5.8	635.566	42.65	7370000	10	5871	GA5.raw	1	1	P12883|MYH7_HUMAN:P13533|MYH6_HUMAN	Deamidation (R)	R12:Deamidation (R):1000.00
SLSTELFK	50.97	923.496	8	-0.7	462.755	52.74	41400000	10	7949	GA5.raw	60	60	P12883|MYH7_HUMAN:P13533|MYH6_HUMAN:Q9Y623|MYH4_HUMAN:P13535|MYH8_HUMAN
DVFVPDDKQEFVK(+43.01)AK(+14.02)	50.94	1820.93	15	-2.2	607.983	44.18	361000	10	6155	GA5.raw	2	2	P12883|MYH7_HUMAN	Carbamylation; Methylation(KR)	K13:Carbamylation:0.00;K15:Methylation(KR):0.00
QLQK(+43.01)LEAR	50.91	1027.58	8	-1.3	514.795	31.26	3930000	10	3621	GA5.raw	10	10	P12883|MYH7_HUMAN:P13533|MYH6_HUMAN	Carbamylation	K4:Carbamylation:53.53
QIQK(+43.01)LEAR	50.91	1027.58	8	-1.3	514.795	31.26	3930000	10	3621	GA5.raw	10	10	Q9Y623|MYH4_HUMAN:P13535|MYH8_HUMAN	Carbamylation	K4:Carbamylation:53.53
IEDM(+15.99)AM(+15.99)LTFLHEPAVLYN(+.98)LK	50.89	2380.17	20	7.9	794.403	77.94	2480000	10	12317	GA5.raw	1	1	P12883|MYH7_HUMAN	Oxidation (M); Deamidation (NQ)	M4:Oxidation (M):1000.00;M6:Oxidation (M):1000.00;N18:Deamidation (NQ):1000.00
LEAQTRPFDLK	50.87	1316.71	11	0.6	439.911	40.67	5870000	10	5471	GA5.raw	18	18	P12883|MYH7_HUMAN
QREEQ(+.98)AEPDGTEEADK	50.86	1831.77	16	9.7	916.902	16.98	3950000	10	1107	GA5.raw	9	9	P12883|MYH7_HUMAN	Deamidation (NQ)	Q5:Deamidation (NQ):34.30
GSSFQ(+.98)TVSALHR	50.71	1289.64	12	13.7	430.892	35.47	7800000	10	4461	GA5.raw	2	2	P12883|MYH7_HUMAN:P13533|MYH6_HUMAN	Deamidation (NQ)	Q5:Deamidation (NQ):1000.00
K(+43.01)DVFVPDDKQEFVK	50.71	1735.88	14	-1.1	579.633	50.85	1270000	10	7550	GA5.raw	4	4	P12883|MYH7_HUMAN	Carbamylation	K1:Carbamylation:58.11
SAVYTQGSTAYSSR	50.7	1476.68	14	-1.1	739.349	30.79	1140000	10	3516	GA5.raw	3	3	P52179|MYOM1_HUMAN
N(+.98)FDK(+43.01)ILAEWK	50.65	1306.66	10	-0.5	654.335	95.69	123000	10	14835	GA5.raw	5	5	P12883|MYH7_HUMAN:P13533|MYH6_HUMAN	Deamidation (NQ); Carbamylation	N1:Deamidation (NQ):1000.00;K4:Carbamylation:109.28
FGK(+43.01)FIR	50.63	809.455	6	-1.2	405.734	45.03	5800000	10	6319	GA5.raw	21	21	P12883|MYH7_HUMAN:P13533|MYH6_HUMAN:Q9Y623|MYH4_HUMAN:P13535|MYH8_HUMAN	Carbamylation	K3:Carbamylation:39.76
AGNSLAASTAEETAGSAQGR	50.52	1847.86	20	-0.3	924.937	36.78	144000	10	4727	GA5.raw	1	1	P55268|LAMB2_HUMAN
ERLEAQTRPFDLK(+14.02)K	50.44	1743.96	14	-1.3	436.998	32.15	17400000	10	3820	GA5.raw	18	18	P12883|MYH7_HUMAN	Methylation(KR)	K13:Methylation(KR):12.28
N(+43.01)KIQLEAK	50.29	985.556	8	-2.8	493.784	32.16	4980000	10	3822	GA5.raw	1	1	P12883|MYH7_HUMAN:P13533|MYH6_HUMAN:P13535|MYH8_HUMAN	Carbamylation	N1:Carbamylation:0.00
VQLLHSQNTSLINQK(+27.99)K(+58.04)K	50.21	2064.17	17	-13.4	689.054	44.07	1140000	10	6133	GA5.raw	2	2	P12883|MYH7_HUMAN:P13533|MYH6_HUMAN	Formylation; Glyoxal AGE	K15:Formylation:0.00;K16:Glyoxal AGE:0.00
DVFVPDDKQEFVK(+42.01)AK(-.98)	50.2	1804.94	15	-2.9	602.651	45.13	2100000	10	6341	GA5.raw	7	7	P12883|MYH7_HUMAN	Acetylation (K); Amidation	K13:Acetylation (K):81.69;K15:Amidation:1000.00
VK(+42.01)LEQ(+.98)QVDDLEGSLEQEK	50.1	2129.04	18	6.8	1065.53	72.35	4860000	10	11440	GA5.raw	2	2	P12883|MYH7_HUMAN:P13533|MYH6_HUMAN	Acetylation (K); Deamidation (NQ)	K2:Acetylation (K):75.68;Q5:Deamidation (NQ):0.00
DYVSTEDSPR	49.99	1167.5	10	-1.7	584.759	29.28	1080000	10	3237	GA5.raw	4	4	P52179|MYOM1_HUMAN
NDLQLQVQAEQDNLADAEERC(+57.02)DQLIK	49.98	3055.45	26	0	1019.49	71.04	2610000	10	11228	GA5.raw	1	1	P12883|MYH7_HUMAN	Carbamidomethylation	C21:Carbamidomethylation:1000.00
KVQHELDEAEERADIAESQVNK	49.94	2537.24	22	0.3	846.753	42.54	17000000	10	5849	GA5.raw	13	13	P12883|MYH7_HUMAN:P13533|MYH6_HUMAN
LAEKDEEM(+15.99)EQ(+.98)AK(+43.01)R	49.9	1635.74	13	9.2	546.259	18.73	247000	10	1336	GA5.raw	2	2	P12883|MYH7_HUMAN:P13533|MYH6_HUMAN	Oxidation (M); Deamidation (NQ); Carbamylation	M8:Oxidation (M):1000.00;Q10:Deamidation (NQ):1000.00;K12:Carbamylation:64.00
KK(+41.03)DFELNALNAR	49.9	1458.79	12	-2.3	487.271	38.32	1340000	10	5022	GA5.raw	3	3	P12883|MYH7_HUMAN	Amidination of lysines or N-terminal amines with methyl acetimidate	K2:Amidination of lysines or N-terminal amines with methyl acetimidate:0.00
N(+.98)AYEESLEHLETFKR	49.76	1865.88	15	8.6	622.972	54.98	11700000	10	8354	GA5.raw	3	3	P12883|MYH7_HUMAN:P13533|MYH6_HUMAN	Deamidation (NQ)	N1:Deamidation (NQ):1000.00
G(+43.01)AEKLLSSLDIDHNQYK	49.73	1972.99	17	-1.1	987.499	64.67	3800000	10	10139	GA5.raw	9	9	P12883|MYH7_HUMAN	Carbamylation	G1:Carbamylation:0.00
ELEEISER	49.72	1003.48	8	-3.2	502.747	31.61	12000000	10	3698	GA5.raw	25	25	P12883|MYH7_HUMAN:P13533|MYH6_HUMAN:Q9Y623|MYH4_HUMAN:P13535|MYH8_HUMAN
TDAAMMAEELKK	49.62	1336.64	12	-2	669.324	53.72	540000	10	8126	GA5.raw	1	1	P12883|MYH7_HUMAN:P13533|MYH6_HUMAN:Q9Y623|MYH4_HUMAN:P13535|MYH8_HUMAN:Q9UKX3|MYH13_HUMAN:A7E2Y1|MYH7B_HUMAN
KKM(+15.99)EGDLN(+.98)EMEIQLSHANR	49.44	2259.06	19	6	565.776	40.46	894000	10	5429	GA5.raw	1	1	P12883|MYH7_HUMAN:P13533|MYH6_HUMAN	Oxidation (M); Deamidation (NQ)	M3:Oxidation (M):1000.00;N8:Deamidation (NQ):19.23
AER(+28.03)SYHIFYQILSNK	49.37	1895.99	15	-18.9	632.992	62.83	23600000	10	9812	GA5.raw	5	5	Q9Y623|MYH4_HUMAN	Dimethylation(KR)	R3:Dimethylation(KR):141.82
A(+27.99)ERSYHIFYQILSNK	49.29	1895.95	15	-1.2	632.991	63.44	19300000	10	9919	GA5.raw	2	2	Q9Y623|MYH4_HUMAN	Formylation	A1:Formylation:86.69
M(+15.99)VSLLQ(+.98)EK	49.2	963.495	8	18.3	482.764	37.32	3480000	10	4825	GA5.raw	3	3	P12883|MYH7_HUMAN:P13533|MYH6_HUMAN	Oxidation (M); Deamidation (NQ)	M1:Oxidation (M):1000.00;Q6:Deamidation (NQ):1000.00
LMTN(+.98)LR	49.15	747.395	6	0.5	374.705	35.15	623000	10	4405	GA5.raw	4	4	P12883|MYH7_HUMAN:P13533|MYH6_HUMAN:Q9Y623|MYH4_HUMAN:P13535|MYH8_HUMAN	Deamidation (NQ)	N4:Deamidation (NQ):1000.00
K(+41.03)VQHELDEAEERADIAESQVNK	49.13	2578.26	22	-2.2	645.571	42.92	2750000	10	5926	GA5.raw	10	10	P12883|MYH7_HUMAN:P13533|MYH6_HUMAN	Amidination of lysines or N-terminal amines with methyl acetimidate	K1:Amidination of lysines or N-terminal amines with methyl acetimidate:58.92
GTLEDQIIQANPALEAFGN(+.98)	49.13	2000.97	19	9.9	1001.5	93.46	366000	10	14561	GA5.raw	1	1	P12883|MYH7_HUMAN:P13533|MYH6_HUMAN	Deamidation (NQ)	N19:Deamidation (NQ):27.03
EGGK(+42.01)VTAETEYGK	49.08	1409.67	13	12.3	470.902	21.87	1400000	10	1786	GA5.raw	1	1	P12883|MYH7_HUMAN	Acetylation (K)	K4:Acetylation (K):77.72
DPLND(+15.99)TVVGLYQK	49.04	1476.75	13	16.1	739.392	64.55	2550000	10	10117	GA5.raw	1	1	P13535|MYH8_HUMAN	Oxidation or Hydroxylation	D5:Oxidation or Hydroxylation:33.98
K(+42.01)(+14.02)GTEKLLSSLDIDHNQYK	49.02	2144.11	18	-12.8	715.702	65.81	867000	10	10345	GA5.raw	1	1	P13533|MYH6_HUMAN	Acetylation (N-term); Methylation(KR)	K1:Acetylation (N-term):1000.00;K1:Methylation(KR):4.73
L(+43.01)KEALEK	48.93	872.497	7	0	437.256	27.39	4360000	10	2867	GA5.raw	7	7	P12883|MYH7_HUMAN	Carbamylation	L1:Carbamylation:12.79
RSEAPPHIFSISDNAYQYMLTDR	48.88	2710.28	23	-0.6	678.577	70.39	1230000	10	11128	GA5.raw	1	1	P12883|MYH7_HUMAN:P13533|MYH6_HUMAN
SEAPPHIFSISDNAYQY	48.87	1937.88	17	-1.8	969.945	70.04	1900000	10	11063	GA5.raw	1	1	P12883|MYH7_HUMAN:P13533|MYH6_HUMAN
ILYGDFR	48.76	882.46	7	-1	442.237	48.01	50800000	10	6967	GA5.raw	47	47	P12883|MYH7_HUMAN:P13533|MYH6_HUMAN
LEAQTRPFDLK(+14.02)K	48.74	1458.82	12	0.4	365.712	32.68	10600000	10	3932	GA5.raw	18	18	P12883|MYH7_HUMAN	Methylation(KR)	K11:Methylation(KR):12.28
IQLEAK(+43.01)VK	48.63	970.581	8	-0.5	486.298	39.21	3520000	10	5191	GA5.raw	12	12	P12883|MYH7_HUMAN:P13533|MYH6_HUMAN	Carbamylation	K6:Carbamylation:55.92
GAEK(+43.01)LLSSLDIDHNQYK	48.49	1972.99	17	-0.3	658.669	64.77	3100000	10	10159	GA5.raw	3	3	P12883|MYH7_HUMAN	Carbamylation	K4:Carbamylation:7.77
G(+42.01)D(+6.01)SEM(+15.99)AVFGAAAPYLR	48.39	1717.8	16	-13.2	859.894	94.1	310000	10	14638	GA5.raw	2	2	P12883|MYH7_HUMAN	Acetylation (Protein N-term); Replacement of proton by lithium; Oxidation (M)	G1:Acetylation (Protein N-term):1000.00;D2:Replacement of proton by lithium:18.53;M5:Oxidation (M):1000.00
FPVTGLIEGR	48.39	1087.6	10	-0.5	544.808	59.84	2580000	10	9272	GA5.raw	2	2	P52179|MYOM1_HUMAN
WVQTLWSGER	48.35	1260.63	10	0	631.32	60.15	733000	10	9319	GA5.raw	3	3	P52179|MYOM1_HUMAN
D(+42.01)PLNDTVVGLYQK	48.23	1502.76	13	1.4	752.389	80.16	309000	10	12636	GA5.raw	1	1	P13535|MYH8_HUMAN	Acetylation (Protein N-term)	D1:Acetylation (Protein N-term):1000.00
LQTEN(-17.03)GELSR	48.21	1128.54	10	-0.9	565.277	29.43	606000	10	3264	GA5.raw	2	2	P12883|MYH7_HUMAN	Ammonia-loss (N)	N5:Ammonia-loss (N):1000.00
S(sub N)LDLDSIIAEVK	48.11	1301.71	12	1.1	651.862	84.6	759000	10	13360	GA5.raw	4	4	P35908|K22E_HUMAN
VQ(+.98)HELDEAEER	48.11	1354.6	11	12.3	452.546	22.31	2280000	10	1856	GA5.raw	2	2	P12883|MYH7_HUMAN:P13533|MYH6_HUMAN	Deamidation (NQ)	Q2:Deamidation (NQ):1000.00
LEAQTRPFDLK(+43.01)K	48.11	1487.81	12	-1.2	496.943	41.3	402000	10	5585	GA5.raw	2	2	P12883|MYH7_HUMAN	Carbamylation	K11:Carbamylation:7.21
ILNPAAIPEGQFIDD(sub S)R	48.03	1767.92	16	-1	884.964	71.99	3470000	10	11380	GA5.raw	14	14	P12883|MYH7_HUMAN
QVK(+42.01)S(-18.01)LQSLLK	47.93	1166.7	10	-0.9	584.358	63.95	1440000	10	10013	GA5.raw	9	9	P12883|MYH7_HUMAN:P13533|MYH6_HUMAN	Acetylation (K); Dehydration	K3:Acetylation (K):112.70;S4:Dehydration:47.36
LMTNLR	47.92	746.411	6	0.5	374.213	31.05	26800000	10	3576	GA5.raw	43	43	P12883|MYH7_HUMAN:P13533|MYH6_HUMAN:Q9Y623|MYH4_HUMAN:P13535|MYH8_HUMAN
L(+43.01)KNAYEESLEHLETFKR	47.88	2149.08	17	-0.5	538.277	60.37	2730000	10	9355	GA5.raw	2	2	P12883|MYH7_HUMAN:P13533|MYH6_HUMAN	Carbamylation	L1:Carbamylation:7.65
TK(+43.01)YETDAIQRTEELEEAK	47.86	2196.05	18	-1.1	733.025	53.37	827000	10	8058	GA5.raw	1	1	P12883|MYH7_HUMAN:P13533|MYH6_HUMAN:Q9Y623|MYH4_HUMAN:P13535|MYH8_HUMAN	Carbamylation	K2:Carbamylation:0.00
LK(+43.01)EALEK	47.85	872.497	7	-0.4	437.255	27.33	4360000	10	2856	GA5.raw	12	12	P12883|MYH7_HUMAN	Carbamylation	K2:Carbamylation:11.06
DPLNETVVGLYQK(+42.01)SSLK(-.98)	47.83	1931.04	17	0.1	644.686	68.55	2510000	10	10807	GA5.raw	4	4	P12883|MYH7_HUMAN	Acetylation (K); Amidation	K13:Acetylation (K):1000.00;K17:Amidation:1000.00
K(+43.01)GSSFQ(+.98)TVSALHR	47.73	1460.74	13	10.5	487.925	37.02	2860000	10	4770	GA5.raw	1	1	P12883|MYH7_HUMAN:P13533|MYH6_HUMAN	Carbamylation; Deamidation (NQ)	K1:Carbamylation:1000.00;Q6:Deamidation (NQ):1000.00
RQAEEAEEQSN(+.98)VNLAK(+42.01)FR	47.7	2161.04	18	4.2	721.357	38.14	667000	10	4989	GA5.raw	1	1	Q9Y623|MYH4_HUMAN	Deamidation (NQ); Acetylation (K)	N11:Deamidation (NQ):12.81;K16:Acetylation (K):1000.00
IK(+43.01)ELTYQ(+.98)TEEDRK	47.57	1695.83	13	9.2	566.29	34.67	1720000	10	4319	GA5.raw	1	1	P12883|MYH7_HUMAN	Carbamylation; Deamidation (NQ)	K2:Carbamylation:0.00;Q7:Deamidation (NQ):1000.00
VRELEN(+.98)ELEAEQKR	47.47	1742.88	14	-1.1	436.727	29	792000	10	3185	GA5.raw	5	5	P12883|MYH7_HUMAN	Deamidation (NQ)	N6:Deamidation (NQ):69.64
DQSPGK(+43.99)GTLEDQIIQANPALEAFGN(+.98)AK	47.41	2856.38	27	8.2	953.141	89.45	420000	10	14041	GA5.raw	1	1	P12883|MYH7_HUMAN	Carboxylation (DKW); Deamidation (NQ)	K6:Carboxylation (DKW):0.00;N25:Deamidation (NQ):44.38
VRELEN(+.98)ELEAEQK(+43.01)R	47.39	1785.89	14	-2.8	596.301	36.7	172000	10	4714	GA5.raw	3	3	P12883|MYH7_HUMAN	Deamidation (NQ); Carbamylation	N6:Deamidation (NQ):129.15;K13:Carbamylation:111.78
LLST(+114.04)LFANYAGADAPIEK	47.33	2007.03	18	12.5	1004.54	116.79	0	10	17280	GA5.raw	1	1	P12883|MYH7_HUMAN	Ubiquitin	T4:Ubiquitin:0.00
AERDYHIFYQ(+.98)ILSNK(-.98)	47.33	1895.95	15	-0.7	948.983	63.18	4250000	10	9874	GA5.raw	2	2	P12883|MYH7_HUMAN	Deamidation (NQ); Amidation	Q10:Deamidation (NQ):11.11;K15:Amidation:1000.00
DPLNETVVGLYQKSSLK(-.98)(+42.01)	47.16	1931.04	17	0.2	644.686	68.41	2510000	10	10785	GA5.raw	2	2	P12883|MYH7_HUMAN	Amidation; Acetylation (K)	K17:Amidation:1000.00;K17:Acetylation (K):0.00
EMNERLEDEEEMNAELTAK	47.16	2279.99	19	0	761.004	50.7	4430000	10	7521	GA5.raw	7	7	P12883|MYH7_HUMAN:P13533|MYH6_HUMAN
SQGDPQPEAPPK	47.08	1249.59	12	-0.6	625.804	21	153000	10	1656	GA5.raw	1	1	Q702N8|XIRP1_HUMAN
LTQES(+27.05)IM(+15.99)DLENDKQQLDER	47.08	2347.13	19	-15	783.373	71.65	4390000	10	11324	GA5.raw	13	13	P12883|MYH7_HUMAN	Ethyl amino; Oxidation (M)	S5:Ethyl amino:14.84;M7:Oxidation (M):1000.00
VQLLHSQ(+.98)N(+.98)TSLINQK	47.05	1723.91	15	18.4	575.655	41.35	4570000	10	5595	GA5.raw	1	1	P12883|MYH7_HUMAN:P13533|MYH6_HUMAN	Deamidation (NQ)	Q7:Deamidation (NQ):10.53;N8:Deamidation (NQ):0.00
AQLEFNQIK(+43.01)AEIERK	46.71	1858.99	15	-0.2	620.67	67.88	891000	10	10705	GA5.raw	2	2	P12883|MYH7_HUMAN:P13533|MYH6_HUMAN	Carbamylation	K9:Carbamylation:23.96
G(+43.01)DSEM(+15.99)AVFGAAAPYLR	46.67	1712.78	16	5.1	857.403	83.1	13800000	10	13125	GA5.raw	2	2	P12883|MYH7_HUMAN	Carbamylation; Oxidation (M)	G1:Carbamylation:1000.00;M5:Oxidation (M):1000.00
DLQHRLDEAEQ(+.98)LALK(-.98)	46.64	1777.93	15	-0.2	889.973	59.89	1280000	10	9280	GA5.raw	1	1	P13535|MYH8_HUMAN	Deamidation (NQ); Amidation	Q11:Deamidation (NQ):135.25;K15:Amidation:1000.00
DLQHRLDEAEQ(+.98)IALK(-.98)	46.64	1777.93	15	-0.2	889.973	59.89	1280000	10	9280	GA5.raw	1	1	P12883|MYH7_HUMAN:P13533|MYH6_HUMAN	Deamidation (NQ); Amidation	Q11:Deamidation (NQ):135.25;K15:Amidation:1000.00
KM(+15.99)EGDLNEM(+15.99)EIQLSHANR	46.57	2145.98	18	-1.2	537.501	34.31	1430000	10	4263	GA5.raw	7	7	P12883|MYH7_HUMAN:P13533|MYH6_HUMAN	Oxidation (M)	M2:Oxidation (M):1000.00;M9:Oxidation (M):1000.00
G(+27.99)DSEM(+15.99)AVFGAAAPYLR	46.53	1697.77	16	15.4	849.906	92.8	13900000	10	14483	GA5.raw	13	13	P12883|MYH7_HUMAN	Formylation (Protein N-term); Oxidation (M)	G1:Formylation (Protein N-term):1000.00;M5:Oxidation (M):1000.00
ERLEAQTRPFDLK	46.53	1601.85	13	-1.9	801.932	38.37	13200000	10	5034	GA5.raw	9	9	P12883|MYH7_HUMAN
ILAEWK	46.43	758.433	6	0	380.224	41.72	31800000	10	5678	GA5.raw	34	34	P12883|MYH7_HUMAN:P13533|MYH6_HUMAN
SRVIFQLK	46.34	989.602	8	0	330.875	40.07	546000	10	5361	GA5.raw	2	2	P12883|MYH7_HUMAN:P13533|MYH6_HUMAN
KMEGDLD(sub N)EMEIQLSHANR	46.14	2114.97	18	7.2	706.003	52.26	12000000	10	7850	GA5.raw	5	5	P12883|MYH7_HUMAN:P13533|MYH6_HUMAN
RQAEEAEEQANTNLSK(+41.03)FR	46.13	2161.05	18	-1.1	721.357	38.09	667000	10	4980	GA5.raw	1	1	P12883|MYH7_HUMAN:P13533|MYH6_HUMAN	Amidination of lysines or N-terminal amines with methyl acetimidate	K16:Amidination of lysines or N-terminal amines with methyl acetimidate:70.13
NALAHALQS	46.09	923.482	9	-0.2	462.748	33.9	819000	10	4194	GA5.raw	4	4	P12883|MYH7_HUMAN:P13533|MYH6_HUMAN:P13535|MYH8_HUMAN
A(+43.01)KNALAHALQSAR	46.03	1392.76	13	0.3	465.26	39.9	3740000	10	5329	GA5.raw	1	1	P12883|MYH7_HUMAN:P13533|MYH6_HUMAN	Carbamylation	A1:Carbamylation:0.00
MEGDLNEMEIQLSHANR	45.94	1985.89	17	-0.9	662.971	58.53	15400000	10	9042	GA5.raw	2	2	P12883|MYH7_HUMAN:P13533|MYH6_HUMAN
LDEAEQLALKGGK(+43.01)K	45.93	1541.84	14	-1.6	514.954	39.42	1500000	10	5229	GA5.raw	1	1	Q9Y623|MYH4_HUMAN:P13535|MYH8_HUMAN	Carbamylation	K13:Carbamylation:0.00
LDEAEQIALKGGK(+43.01)K	45.93	1541.84	14	-1.6	514.954	39.42	1500000	10	5229	GA5.raw	1	1	P12883|MYH7_HUMAN:P13533|MYH6_HUMAN	Carbamylation	K13:Carbamylation:0.00
DIGTK(+41.03)GLNEE	45.83	1115.55	10	-1.2	558.779	34.95	1720000	10	4373	GA5.raw	9	9	P12883|MYH7_HUMAN	Amidination of lysines or N-terminal amines with methyl acetimidate	K5:Amidination of lysines or N-terminal amines with methyl acetimidate:55.36
DQSPGK(+42.01)GTLEDQIIQAN(+.98)PALEAFGNAK	45.8	2854.4	27	5.5	952.479	89.88	0	10	14098	GA5.raw	1	1	P12883|MYH7_HUMAN	Acetylation (K); Deamidation (NQ)	K6:Acetylation (K):52.30;N17:Deamidation (NQ):0.00
QLDEK(+41.03)EALISQLTR	45.79	1683.92	14	-0.2	562.312	60.74	1960000	10	9424	GA5.raw	6	6	P12883|MYH7_HUMAN	Amidination of lysines or N-terminal amines with methyl acetimidate	K5:Amidination of lysines or N-terminal amines with methyl acetimidate:0.00
NFDK(+41.03)ILAEWK	45.68	1303.69	10	0.2	652.854	63.52	2590000	10	9934	GA5.raw	13	13	P12883|MYH7_HUMAN:P13533|MYH6_HUMAN	Amidination of lysines or N-terminal amines with methyl acetimidate	K4:Amidination of lysines or N-terminal amines with methyl acetimidate:37.81
NDLQLQVQAEQDNLADAEERC(+58.04)DQLIK	45.58	3056.47	26	-4.8	1019.83	70.81	1260000	10	11193	GA5.raw	1	1	P12883|MYH7_HUMAN	Glyoxal AGE	C21:Glyoxal AGE:1.86
GQNVQQVIYATGALAK(+41.03)AVYER	45.57	2319.23	21	-0.6	774.085	81.65	5340000	10	12856	GA5.raw	3	3	P12883|MYH7_HUMAN	Amidination of lysines or N-terminal amines with methyl acetimidate	K16:Amidination of lysines or N-terminal amines with methyl acetimidate:47.38
LK(+41.03)QREEQAEPDGTEEADK	45.56	2112.99	18	-1.5	705.337	17.74	651000	10	1204	GA5.raw	3	3	P12883|MYH7_HUMAN	Amidination of lysines or N-terminal amines with methyl acetimidate	K2:Amidination of lysines or N-terminal amines with methyl acetimidate:0.00
Q(+.98)K(+42.01)YEESQSELESSQK	45.52	1841.82	15	5.2	921.92	32.54	1050000	10	3902	GA5.raw	1	1	P12883|MYH7_HUMAN:P13533|MYH6_HUMAN	Deamidation (NQ); Acetylation (K)	Q1:Deamidation (NQ):0.00;K2:Acetylation (K):54.18
VQLLHSQNTSLINQK(+43.99)KK(+42.01)	45.41	2064.13	17	3.3	689.054	44.12	1140000	10	6143	GA5.raw	2	2	P12883|MYH7_HUMAN:P13533|MYH6_HUMAN	Carboxylation (DKW); Acetylation (K)	K15:Carboxylation (DKW):9.34;K17:Acetylation (K):0.00
FGHTK(+43.01)VFFK	45.24	1152.61	9	-0.6	385.21	42.71	2610000	10	5882	GA5.raw	7	7	P12883|MYH7_HUMAN:P13533|MYH6_HUMAN:Q9Y623|MYH4_HUMAN:P13535|MYH8_HUMAN	Carbamylation	K5:Carbamylation:0.00
FGHTK(+41.03)VFFK	44.96	1150.63	9	-1	384.55	32.22	1330000	10	3835	GA5.raw	3	3	P12883|MYH7_HUMAN:P13533|MYH6_HUMAN:Q9Y623|MYH4_HUMAN:P13535|MYH8_HUMAN	Amidination of lysines or N-terminal amines with methyl acetimidate	K5:Amidination of lysines or N-terminal amines with methyl acetimidate:16.76
NLLASEEGITTP(sub S)K	44.94	1371.72	13	0	686.87	50.53	887000	10	7488	GA5.raw	3	3	P52179|MYOM1_HUMAN
IEDEQALGSQLQK(+42.01)K(-.98)	44.85	1626.86	14	-2.8	543.292	37.84	3150000	10	4925	GA5.raw	5	5	P12883|MYH7_HUMAN	Acetylation (K); Amidation	K13:Acetylation (K):1000.00;K14:Amidation:1000.00
LDEAEQLALKGGK(-.98)(+42.01)	44.8	1411.77	13	-1	471.596	38.97	2590000	10	5148	GA5.raw	13	13	Q9Y623|MYH4_HUMAN:P13535|MYH8_HUMAN	Amidation; Acetylation (K)	K13:Amidation:1000.00;K13:Acetylation (K):4.05
LDEAEQIALKGGK(-.98)(+42.01)	44.8	1411.77	13	-1	471.596	38.97	2590000	10	5148	GA5.raw	13	13	P12883|MYH7_HUMAN:P13533|MYH6_HUMAN	Amidation; Acetylation (K)	K13:Amidation:1000.00;K13:Acetylation (K):4.05
ERLEAQTRPFDLKK	44.79	1729.95	14	-1.9	433.493	31.48	4620000	10	3668	GA5.raw	15	15	P12883|MYH7_HUMAN
LK(+43.01)ELQAR	44.57	899.519	7	-1.2	450.766	27.85	5730000	10	2964	GA5.raw	14	14	P12883|MYH7_HUMAN	Carbamylation	K2:Carbamylation:0.00
IK(+43.01)ELQAR	44.57	899.519	7	-1.2	450.766	27.85	5730000	10	2964	GA5.raw	14	14	Q9Y623|MYH4_HUMAN:P13535|MYH8_HUMAN	Carbamylation	K2:Carbamylation:0.00
L(+43.01)KELQAR	44.54	899.519	7	0	450.767	28.02	5730000	10	3005	GA5.raw	4	4	P12883|MYH7_HUMAN	Carbamylation	L1:Carbamylation:13.80
I(+43.01)KELQAR	44.54	899.519	7	0	450.767	28.02	5730000	10	3005	GA5.raw	4	4	Q9Y623|MYH4_HUMAN:P13535|MYH8_HUMAN	Carbamylation	I1:Carbamylation:13.80
LKNAYE(+43.99)ESLEHLETFK	44.47	1993.96	16	9.3	665.668	68.23	1590000	10	10755	GA5.raw	1	1	P12883|MYH7_HUMAN:P13533|MYH6_HUMAN	Carboxylation (E)	E6:Carboxylation (E):30.46
Q(-15.01)AEEAEEQANTNLSK	44.46	1645.74	15	-7.8	823.872	43.48	2620000	10	6024	GA5.raw	1	1	P12883|MYH7_HUMAN:P13533|MYH6_HUMAN	ISD (z+2)-series	Q1:ISD (z+2)-series:1000.00
LDEAEQLALK(+43.01)GGKK	44.45	1541.84	14	-0.5	514.954	39.29	1500000	10	5205	GA5.raw	6	6	Q9Y623|MYH4_HUMAN:P13535|MYH8_HUMAN	Carbamylation	K10:Carbamylation:6.57
LDEAEQIALK(+43.01)GGKK	44.45	1541.84	14	-0.5	514.954	39.29	1500000	10	5205	GA5.raw	6	6	P12883|MYH7_HUMAN:P13533|MYH6_HUMAN	Carbamylation	K10:Carbamylation:6.57
NNLLQAE(+37.96)LEELR	44.43	1478.71	12	-8.7	493.907	76.59	890000	10	12072	GA5.raw	4	4	P12883|MYH7_HUMAN:P13533|MYH6_HUMAN	Replacement of proton by potassium	E7:Replacement of proton by potassium:46.20
VRELENELEAEQ(+.98)K	44.34	1586.78	13	10.8	794.405	36.12	6980000	10	4594	GA5.raw	1	1	P12883|MYH7_HUMAN	Deamidation (NQ)	Q12:Deamidation (NQ):26.73
ILNPAAIPEGQ(+.98)FIDSRK	44.33	1869	17	9.7	624.013	60.63	3380000	10	9402	GA5.raw	2	2	P12883|MYH7_HUMAN	Deamidation (NQ)	Q11:Deamidation (NQ):47.82
SLQSLLK	44.25	787.48	7	-1.2	394.747	46.67	30500000	10	6679	GA5.raw	45	45	P12883|MYH7_HUMAN:P13533|MYH6_HUMAN
VRELENELEAEQK(+42.01)R(-.98)	44.24	1782.92	14	-1.6	595.314	34.11	2580000	10	4227	GA5.raw	7	7	P12883|MYH7_HUMAN	Acetylation (K); Amidation	K13:Acetylation (K):1000.00;R14:Amidation:1000.00
AAY(+33.96)LTSLNSADLLK	44.19	1512.76	14	-1	757.386	69.33	6520000	10	10930	GA5.raw	6	6	Q9Y623|MYH4_HUMAN	Chlorination of tyrosine residues	Y3:Chlorination of tyrosine residues:1000.00
VQLLHSQNTSLINQK(+43.99)K(+42.01)K	44.18	2064.13	17	3.1	689.054	44.02	1140000	10	6124	GA5.raw	3	3	P12883|MYH7_HUMAN:P13533|MYH6_HUMAN	Carboxylation (DKW); Acetylation (K)	K15:Carboxylation (DKW):9.40;K16:Acetylation (K):0.00
VSDAVAALDPLDLR	43.92	1453.78	14	2.8	727.898	75.57	502000	10	11930	GA5.raw	1	1	P54296|MYOM2_HUMAN
KLEGDLK	43.27	801.46	7	-1.2	401.737	16.19	31600	10	1009	GA5.raw	8	8	P12883|MYH7_HUMAN:P13533|MYH6_HUMAN:Q9Y623|MYH4_HUMAN:P13535|MYH8_HUMAN
GQNVQQVIYATGALAK(+42.01)AVYER	43.15	2320.22	21	7.7	774.419	81.39	3550000	10	12810	GA5.raw	5	5	P12883|MYH7_HUMAN	Acetylation (K)	K16:Acetylation (K):1000.00
VRELENELEAEQK(+41.03)R	43.14	1782.92	14	-1.6	595.314	34.1	1360000	10	4224	GA5.raw	4	4	P12883|MYH7_HUMAN	Amidination of lysines or N-terminal amines with methyl acetimidate	K13:Amidination of lysines or N-terminal amines with methyl acetimidate:99.16
G(+42.01)DSEM(+15.99)AVFGAAAPYLR(+.98)	42.99	1712.77	16	11.8	857.403	83.17	13800000	10	13136	GA5.raw	5	5	P12883|MYH7_HUMAN	Acetylation (Protein N-term); Oxidation (M); Deamidation (R)	G1:Acetylation (Protein N-term):1000.00;M5:Oxidation (M):1000.00;R16:Deamidation (R):1000.00
VSEPVAALDPAEK	42.98	1324.69	13	-0.5	663.351	46.59	1490000	10	6663	GA5.raw	1	1	P52179|MYOM1_HUMAN
GTLEDQIIQANPALEAFGNAK(+42.01)TVR	42.86	2597.34	24	7.9	866.796	79.07	4540000	10	12489	GA5.raw	3	3	P12883|MYH7_HUMAN:P13533|MYH6_HUMAN	Acetylation (K)	K21:Acetylation (K):1000.00
D(+42.01)QSPGKGTLEDQIIQANPALEAFGNAK	42.75	2853.41	27	6.8	952.152	79.44	1900000	10	12544	GA5.raw	3	3	P12883|MYH7_HUMAN	Acetylation (Protein N-term)	D1:Acetylation (Protein N-term):1000.00
GTLEDQIIQANPALEAFGNAK(+42.01)TVR(-.98)	42.7	2596.36	24	0.1	866.461	79.25	6170000	10	12515	GA5.raw	3	3	P12883|MYH7_HUMAN:P13533|MYH6_HUMAN	Acetylation (K); Amidation	K21:Acetylation (K):1000.00;R24:Amidation:1000.00
D(+42.01)(-18.01)LQLRLDEAEQLALK	42.66	1777.96	15	-14.6	889.973	59.74	1280000	10	9254	GA5.raw	1	1	Q9Y623|MYH4_HUMAN	Acetylation (N-term); Dehydration	D1:Acetylation (N-term):1000.00;D1:Dehydration:28.22
GTLEDQIIQANPALEAFGN(+.98)AKTVR(+39.99)	42.56	2596.31	24	19.2	866.462	79.05	6170000	10	12485	GA5.raw	2	2	P12883|MYH7_HUMAN:P13533|MYH6_HUMAN	Deamidation (NQ); Glyoxal-derived hydroimiadazolone	N19:Deamidation (NQ):19.53;R24:Glyoxal-derived hydroimiadazolone:1000.00
DAGIYEVILK	42.51	1119.62	10	-0.5	560.816	70.15	939000	10	11085	GA5.raw	7	7	P52179|MYOM1_HUMAN
LEQQVDDLEGSLEQ(+.98)EKK	42.45	1987.96	17	8.2	663.665	50	3550000	10	7389	GA5.raw	2	2	P12883|MYH7_HUMAN:P13533|MYH6_HUMAN:Q9Y623|MYH4_HUMAN:P13535|MYH8_HUMAN	Deamidation (NQ)	Q14:Deamidation (NQ):35.31
L(+43.01)KQR(+14.02)EEQAEPDGTEEADK	42.38	2128.99	18	-1.9	710.668	17.19	80300	10	1138	GA5.raw	1	1	P12883|MYH7_HUMAN	Carbamylation; Methylation(KR)	L1:Carbamylation:0.00;R4:Methylation(KR):0.00
LASADIETYLLEK(+42.01)SR	42.34	1749.91	15	10.1	584.318	69.49	0	10	10953	GA5.raw	2	2	P12883|MYH7_HUMAN:P13533|MYH6_HUMAN:Q9Y623|MYH4_HUMAN:P13535|MYH8_HUMAN	Acetylation (K)	K13:Acetylation (K):1000.00
LLSSLDIDHN(+.98)QYK	42.33	1545.77	13	1.5	516.264	50.49	1110000	10	7483	GA5.raw	4	4	P12883|MYH7_HUMAN:P13533|MYH6_HUMAN	Deamidation (NQ)	N10:Deamidation (NQ):9.34
ELEEK(+27.99)M(+15.99)VSLLQEK	42.29	1618.81	13	11.9	810.423	79.39	2730000	10	12537	GA5.raw	1	1	P12883|MYH7_HUMAN:P13533|MYH6_HUMAN	Formylation; Oxidation (M)	K5:Formylation:34.30;M6:Oxidation (M):1000.00
V(+42.01)GDSNTLIFIR	42.19	1275.68	11	-0.7	638.848	67.5	1660000	10	10642	GA5.raw	11	11	Q8NHY3|GA2L2_HUMAN	Acetylation (Protein N-term)	V1:Acetylation (Protein N-term):1000.00
DPLNETVVGLYQK(+41.03)SSLK	41.95	1931.04	17	0	644.686	68.47	2510000	10	10794	GA5.raw	5	5	P12883|MYH7_HUMAN	Amidination of lysines or N-terminal amines with methyl acetimidate	K13:Amidination of lysines or N-terminal amines with methyl acetimidate:0.00
ERLEAQTRPFDLKK(+14.02)	41.92	1743.96	14	0	436.998	31.93	13500000	10	3773	GA5.raw	5	5	P12883|MYH7_HUMAN	Methylation(KR)	K14:Methylation(KR):0.00
AITDAAMMAEELV(sub K)K(+72.06)	41.66	1563.79	14	-17.6	782.889	66.94	6710000	10	10544	GA5.raw	2	2	P12883|MYH7_HUMAN:P13533|MYH6_HUMAN:Q9Y623|MYH4_HUMAN:P13535|MYH8_HUMAN:Q9UKX3|MYH13_HUMAN:A7E2Y1|MYH7B_HUMAN	Methylglyoxal Lysine	K14:Methylglyoxal Lysine:1000.00
VRELENELEAEQ(+.98)K(+42.01)R	41.65	1784.89	14	6	893.458	39.41	1710000	10	5228	GA5.raw	2	2	P12883|MYH7_HUMAN	Deamidation (NQ); Acetylation (K)	Q12:Deamidation (NQ):66.49;K13:Acetylation (K):1000.00
NLT(+13.03)EEM(+15.99)AGLDEIIAK	41.39	1674.85	15	-16.9	838.418	100.74	709000	10	15425	GA5.raw	4	4	P12883|MYH7_HUMAN:P13533|MYH6_HUMAN	Michael addition with methylamine; Oxidation (M)	T3:Michael addition with methylamine:1000.00;M6:Oxidation (M):1000.00
DIDDLELTLAK(+42.01)VE(+43.99)KEK	41.14	1943.99	16	5.4	649.009	89.81	152000	10	14088	GA5.raw	1	1	P12883|MYH7_HUMAN:P13533|MYH6_HUMAN:Q9Y623|MYH4_HUMAN:P13535|MYH8_HUMAN	Acetylation (K); Carboxylation (E)	K11:Acetylation (K):3.64;E13:Carboxylation (E):5.03
EMASM(+15.99)KEEFTR	41.13	1373.6	11	-1.4	458.872	24.71	1530000	10	2316	GA5.raw	6	6	P12883|MYH7_HUMAN	Oxidation (M)	M5:Oxidation (M):1000.00
VNTLTK	41.07	674.396	6	-1.4	338.205	14.78	7400	10	852	GA5.raw	3	3	P12883|MYH7_HUMAN:Q9Y623|MYH4_HUMAN
IEDEQALAIQLQ(+.98)KK	40.96	1626.88	14	-18.9	543.291	37.77	3150000	10	4910	GA5.raw	2	2	Q9Y623|MYH4_HUMAN	Deamidation (NQ)	Q12:Deamidation (NQ):5.03
EN(+.98)IAIVER	40.93	943.497	8	17.7	472.764	36.63	8530000	10	4701	GA5.raw	2	2	P12883|MYH7_HUMAN:P13533|MYH6_HUMAN	Deamidation (NQ)	N2:Deamidation (NQ):1000.00
IEELEEELEAER(+.98)	40.76	1488.68	12	11.8	745.358	57.43	29300000	10	8819	GA5.raw	5	5	P12883|MYH7_HUMAN:P13533|MYH6_HUMAN	Deamidation (R)	R12:Deamidation (R):1000.00
IEELEEEIEAER(+.98)	40.76	1488.68	12	11.8	745.358	57.43	29300000	10	8819	GA5.raw	5	5	Q9Y623|MYH4_HUMAN	Deamidation (R)	R12:Deamidation (R):1000.00
VNTLTK(+43.99)AK(+42.01)VK	40.75	1186.69	10	5.6	594.357	33.1	713000	10	4023	GA5.raw	2	2	P12883|MYH7_HUMAN	Carboxylation (DKW); Acetylation (K)	K6:Carboxylation (DKW):0.00;K8:Acetylation (K):0.00
NLE(sub T)EEMAGLDEIIAK	40.75	1673.82	15	-0.1	837.916	101.24	1520000	10	15484	GA5.raw	7	7	P12883|MYH7_HUMAN:P13533|MYH6_HUMAN
PM(+15.99)GIMSILEEEC(+57.02)MFPK	40.68	1926.86	16	0.4	964.438	89.15	7750000	10	14004	GA5.raw	1	1	P12883|MYH7_HUMAN:P13533|MYH6_HUMAN	Oxidation (M); Carbamidomethylation	M2:Oxidation (M):1000.00;C12:Carbamidomethylation:1000.00
A(+27.99)GLLGLLEEM(+15.99)RDER	40.51	1644.81	14	0.8	823.415	85.72	0	10	13514	GA5.raw	1	1	P12883|MYH7_HUMAN:P13533|MYH6_HUMAN	Formylation; Oxidation (M)	A1:Formylation:1000.00;M10:Oxidation (M):1000.00
G(+42.01)DSE(+21.97)M(+15.99)AVFGAAAPYLR	40.45	1733.76	16	-13.1	578.919	92.21	1950000	10	14394	GA5.raw	2	2	P12883|MYH7_HUMAN	Acetylation (Protein N-term); Replacement of 2 protons by magnesium; Oxidation (M)	G1:Acetylation (Protein N-term):1000.00;E4:Replacement of 2 protons by magnesium:5.99;M5:Oxidation (M):1000.00
VIFQLK	40.42	746.469	6	0	374.242	48.72	39500000	10	7117	GA5.raw	49	49	P12883|MYH7_HUMAN:P13533|MYH6_HUMAN
INATLETK(+41.03)QPR	40.4	1310.73	11	-1.3	656.372	26.32	3790000	10	2645	GA5.raw	4	4	P12883|MYH7_HUMAN:P13533|MYH6_HUMAN	Amidination of lysines or N-terminal amines with methyl acetimidate	K8:Amidination of lysines or N-terminal amines with methyl acetimidate:41.33
ENIAIVER(+.98)	40.32	943.497	8	18.8	472.765	36.75	8530000	10	4722	GA5.raw	4	4	P12883|MYH7_HUMAN:P13533|MYH6_HUMAN	Deamidation (R)	R8:Deamidation (R):1000.00
LYFK(+43.01)IK	40.15	853.506	6	-0.3	427.76	53.26	3400000	10	8040	GA5.raw	15	15	P12883|MYH7_HUMAN:P13533|MYH6_HUMAN:Q9Y623|MYH4_HUMAN	Carbamylation	K4:Carbamylation:47.09
RKLEDEC(+57.02)SELK(+41.03)R	40.12	1602.81	12	-0.7	401.711	21.19	450000	10	1682	GA5.raw	5	5	P12883|MYH7_HUMAN	Carbamidomethylation; Amidination of lysines or N-terminal amines with methyl acetimidate	C7:Carbamidomethylation:1000.00;K11:Amidination of lysines or N-terminal amines with methyl acetimidate:48.12
SYELPDGQVITIGNV(sub E)W	40.03	1789.89	16	-2.4	895.949	69.13	1740000	10	10896	GA5.raw	9	9	P0CG38|POTEI_HUMAN
ELENELEAEQKR	39.77	1486.73	12	-3.5	496.581	33.53	2550000	10	4120	GA5.raw	7	7	P12883|MYH7_HUMAN
QAEEAEEQANT(-18.01)NLSK(+42.01)FR	39.66	1987.92	17	-0.4	994.969	59.14	1430000	10	9156	GA5.raw	2	2	P12883|MYH7_HUMAN:P13533|MYH6_HUMAN	Dehydration; Acetylation (K)	T11:Dehydration:7.77;K15:Acetylation (K):1000.00
LQQFFNHHM(+15.99)FVLEQEEYKK	39.56	2510.21	19	-0.3	628.558	49.78	10600000	10	7344	GA5.raw	10	10	P12883|MYH7_HUMAN:P13533|MYH6_HUMAN:Q9Y623|MYH4_HUMAN:P13535|MYH8_HUMAN	Oxidation (M)	M9:Oxidation (M):1000.00
NAYEESLEHLETFK(+156.12)	39.56	1864.91	14	-7.4	622.639	55.07	20200000	10	8374	GA5.raw	1	1	P12883|MYH7_HUMAN:P13533|MYH6_HUMAN	4-hydroxynonenal (HNE)	K14:4-hydroxynonenal (HNE):60.87
LQAVHLEGEK	39.49	1122.6	10	0.8	375.209	28.55	687000	10	3113	GA5.raw	2	2	P54296|MYOM2_HUMAN
G(+43.01)KLTYTQQLEDLKR	39.49	1734.93	14	-4	579.314	51.37	2740000	10	7653	GA5.raw	2	2	P12883|MYH7_HUMAN	Carbamylation	G1:Carbamylation:0.00
EM(+15.99)ASMKEEFTR	39.46	1373.6	11	-0.7	458.872	29.13	379000	10	3209	GA5.raw	1	1	P12883|MYH7_HUMAN	Oxidation (M)	M2:Oxidation (M):1000.00
S(+42.01)LVTVPFYQK	39.45	1222.66	10	-0.1	612.337	80.74	841000	10	12720	GA5.raw	8	8	P54296|MYOM2_HUMAN	Acetylation (Protein N-term)	S1:Acetylation (Protein N-term):1000.00
KLAEK(+42.01)DEEMEQAKR	39.42	1745.86	14	9	437.477	16.63	112000	10	1061	GA5.raw	1	1	P12883|MYH7_HUMAN:P13533|MYH6_HUMAN	Acetylation (K)	K5:Acetylation (K):8.26
INELSAQ(+.98)KAR	39.33	1129.61	10	-11.9	565.805	37.61	334000	10	4878	GA5.raw	3	3	Q9Y623|MYH4_HUMAN	Deamidation (NQ)	Q7:Deamidation (NQ):98.37
QREEQAEPD(-18.01)GTEEADK	39.2	1812.78	16	-1.3	605.265	17.92	142000	10	1228	GA5.raw	1	1	P12883|MYH7_HUMAN	Dehydration	D9:Dehydration:14.47
L(+41.03)KQREEQAEPDGTEEADK	39.19	2112.99	18	-0.8	705.337	17.81	651000	10	1214	GA5.raw	3	3	P12883|MYH7_HUMAN	Amidination of lysines or N-terminal amines with methyl acetimidate	L1:Amidination of lysines or N-terminal amines with methyl acetimidate:0.00
EKEM(+15.99)ASM(+15.99)K(+43.01)EEFTR	38.99	1689.73	13	-0.3	564.252	23.29	604000	10	2049	GA5.raw	2	2	P12883|MYH7_HUMAN	Oxidation (M); Carbamylation	M4:Oxidation (M):1000.00;M7:Oxidation (M):1000.00;K8:Carbamylation:0.00
D(sub S)AYLMGLNSADLLK	38.61	1522.77	14	0.6	762.393	94.16	965000	10	14644	GA5.raw	2	2	P12883|MYH7_HUMAN:P13533|MYH6_HUMAN
VAPEEHPT(sub I)LLTEAPLNPK	38.52	1955.04	18	-1.3	652.685	52.4	1920000	10	7880	GA5.raw	1	1	P0CG38|POTEI_HUMAN
A(+43.01)AYLTSLN(+.98)SADLLK	38.5	1522.79	14	-10.9	762.393	94.06	965000	10	14633	GA5.raw	8	8	Q9Y623|MYH4_HUMAN	Carbamylation; Deamidation (NQ)	A1:Carbamylation:92.20;N8:Deamidation (NQ):1000.00
Q(+.98)REEQAEPDGTEEADK	38.39	1831.77	16	8.8	611.603	17.34	3630000	10	1156	GA5.raw	4	4	P12883|MYH7_HUMAN	Deamidation (NQ)	Q1:Deamidation (NQ):0.00
TIHELEK(+42.01)VR(-.98)	38.38	1164.66	9	1.2	389.228	23.11	1340000	10	2019	GA5.raw	1	1	P12883|MYH7_HUMAN	Acetylation (K); Amidation	K7:Acetylation (K):1000.00;R9:Amidation:1000.00
IAEQELLDASER(+72.02)	38.23	1444.7	12	-0.9	723.359	50.69	1130000	10	7519	GA5.raw	2	2	P13535|MYH8_HUMAN	Dihydroxy methylglyoxal adduct	R12:Dihydroxy methylglyoxal adduct:1000.00
VQLLHSQNTSLINQK(+58.04)K(+27.99)K	38.07	2064.17	17	-13.4	689.054	44.05	1140000	10	6130	GA5.raw	1	1	P12883|MYH7_HUMAN:P13533|MYH6_HUMAN	Glyoxal AGE; Formylation	K15:Glyoxal AGE:0.00;K16:Formylation:0.00
LTYTQQLEDLK(+42.01)R(-.98)	37.84	1547.83	12	-1.2	516.95	50.2	2980000	10	7428	GA5.raw	2	2	P12883|MYH7_HUMAN	Acetylation (K); Amidation	K11:Acetylation (K):1000.00;R12:Amidation:1000.00
K(+43.01)EQDTSAHLER	37.75	1355.64	11	-2.6	452.887	18.18	45200	10	1259	GA5.raw	1	1	P12883|MYH7_HUMAN:P13533|MYH6_HUMAN:Q9Y623|MYH4_HUMAN:P13535|MYH8_HUMAN	Carbamylation	K1:Carbamylation:1000.00
TKYETDAIQRTEELEEAK	37.75	2153.05	18	-2.6	718.688	45.33	2110000	10	6388	GA5.raw	4	4	P12883|MYH7_HUMAN:P13533|MYH6_HUMAN:Q9Y623|MYH4_HUMAN:P13535|MYH8_HUMAN
S(+13.03)AYLM(+15.99)GLNSADLLK	37.64	1523.8	14	-18.4	762.894	94.01	359000	10	14627	GA5.raw	1	1	P12883|MYH7_HUMAN:P13533|MYH6_HUMAN	Michael addition with methylamine; Oxidation (M)	S1:Michael addition with methylamine:29.57;M5:Oxidation (M):1000.00
GQNVQQVIYATGALAK(+42.01)AVYER(-.98)	37.26	2319.23	21	-0.4	774.085	81.71	5340000	10	12867	GA5.raw	6	6	P12883|MYH7_HUMAN	Acetylation (K); Amidation	K16:Acetylation (K):1000.00;R21:Amidation:1000.00
LLSTLFANY(+29.97)AGADAPIEK	37.12	1922.96	18	14.5	962.503	109.59	73100	10	16450	GA5.raw	1	1	P12883|MYH7_HUMAN	Quinone	Y9:Quinone:1000.00
QVK(+41.03)SLQSLLK	37.12	1183.73	10	-4.1	592.869	44.95	742000	10	6300	GA5.raw	1	1	P12883|MYH7_HUMAN:P13533|MYH6_HUMAN	Amidination of lysines or N-terminal amines with methyl acetimidate	K3:Amidination of lysines or N-terminal amines with methyl acetimidate:17.01
IEDEQALGSQLQK(+42.01)K(+42.01)LK	36.84	1911.03	16	4.3	638.02	54.62	517000	10	8284	GA5.raw	1	1	P12883|MYH7_HUMAN	Acetylation (K)	K13:Acetylation (K):12.16;K14:Acetylation (K):5.99
ERLEAQ(+.98)TRPFDLK	36.81	1602.84	13	8.7	535.291	38.37	3340000	10	5032	GA5.raw	1	1	P12883|MYH7_HUMAN	Deamidation (NQ)	Q6:Deamidation (NQ):1000.00
GQNVQQVIY(+42.01)ATGALAKAVYER	36.77	2320.22	21	7.4	774.419	81.1	3550000	10	12767	GA5.raw	1	1	P12883|MYH7_HUMAN	Acetylation (TSCYH)	Y9:Acetylation (TSCYH):0.00
IEDEQALAIQLQK(+43.99)KIK	36.74	1911.07	16	-13.8	638.021	54.56	517000	10	8276	GA5.raw	3	3	Q9Y623|MYH4_HUMAN	Carboxylation (DKW)	K13:Carboxylation (DKW):0.00
LQEAEEAVEAVNAK(+41.03)C(+57.02)SSLEK	36.57	2245.09	20	0.3	749.371	55.54	4180000	10	8470	GA5.raw	2	2	P12883|MYH7_HUMAN	Amidination of lysines or N-terminal amines with methyl acetimidate; Carbamidomethylation	K14:Amidination of lysines or N-terminal amines with methyl acetimidate:15.01;C15:Carbamidomethylation:1000.00
A(+88.00)YLQSLNSADLLK	36.52	1522.77	13	0.7	762.393	93.9	965000	10	14613	GA5.raw	4	4	P13535|MYH8_HUMAN	3-sulfanylpropanoyl	A1:3-sulfanylpropanoyl:127.57
QQLDER	36.5	787.382	6	-2.7	394.697	14.56	3820	10	827	GA5.raw	2	2	P12883|MYH7_HUMAN
K(+42.01)LAEKDEEMEQAKR	36.46	1745.86	14	8.6	437.476	16.74	112000	10	1074	GA5.raw	1	1	P12883|MYH7_HUMAN:P13533|MYH6_HUMAN	Acetylation (N-term)	K1:Acetylation (N-term):1000.00
NWPWMK	36.42	860.4	6	0.2	431.207	61.64	15600000	10	9605	GA5.raw	29	29	P12883|MYH7_HUMAN:P13533|MYH6_HUMAN
YEESQSELESSQK(+41.03)EAR	36.4	1939.88	16	-0.4	647.632	27.17	2240000	10	2827	GA5.raw	5	5	P12883|MYH7_HUMAN:P13533|MYH6_HUMAN	Amidination of lysines or N-terminal amines with methyl acetimidate	K13:Amidination of lysines or N-terminal amines with methyl acetimidate:33.78
TIHELEK(+41.03)VR	36.21	1164.66	9	0.5	389.228	23.17	1340000	10	2029	GA5.raw	4	4	P12883|MYH7_HUMAN	Amidination of lysines or N-terminal amines with methyl acetimidate	K7:Amidination of lysines or N-terminal amines with methyl acetimidate:52.86
LLSSLDIDHNQ(+.98)YK(+42.01)FGHTK	36.2	2158.07	18	4.8	720.367	53.31	1950000	10	8048	GA5.raw	1	1	P12883|MYH7_HUMAN:P13533|MYH6_HUMAN	Deamidation (NQ); Acetylation (K)	Q11:Deamidation (NQ):0.00;K13:Acetylation (K):23.26
Q(+.98)REEQ(+.98)AEPDGTEEADK	36.13	1832.75	16	19.3	611.937	16.91	2260000	10	1096	GA5.raw	1	1	P12883|MYH7_HUMAN	Deamidation (NQ)	Q1:Deamidation (NQ):1000.00;Q5:Deamidation (NQ):1000.00
Q(+41.03)LDEKEALISQLTR	36.01	1683.92	14	1.3	562.313	60.91	1400000	10	9454	GA5.raw	1	1	P12883|MYH7_HUMAN	Amidination of lysines or N-terminal amines with methyl acetimidate	Q1:Amidination of lysines or N-terminal amines with methyl acetimidate:8.26
LEAQTRPFDLK(+14.02)K(+43.01)	35.89	1501.83	12	-0.3	501.615	44.3	1390000	10	6174	GA5.raw	2	2	P12883|MYH7_HUMAN	Methylation(KR); Carbamylation	K11:Methylation(KR):0.00;K12:Carbamylation:0.00
DIDDLELTLAKVEK(-.98)(+42.01)	35.81	1641.88	14	-0.6	548.301	75.08	1280000	10	11854	GA5.raw	1	1	P12883|MYH7_HUMAN:P13533|MYH6_HUMAN:Q9Y623|MYH4_HUMAN:P13535|MYH8_HUMAN	Amidation; Acetylation (K)	K14:Amidation:1000.00;K14:Acetylation (K):0.00
LQLK(+43.01)VK	35.8	770.501	6	0	386.258	36	3900000	10	4571	GA5.raw	17	17	P12883|MYH7_HUMAN:P13533|MYH6_HUMAN	Carbamylation	K4:Carbamylation:52.04
K(+42.01)MEGDLNQ(sub E)MEIQLSHANR	35.69	2155.01	18	-0.9	719.345	52.8	1650000	10	7960	GA5.raw	2	2	P12883|MYH7_HUMAN:P13533|MYH6_HUMAN	Acetylation (Protein N-term)	K1:Acetylation (Protein N-term):1000.00
ENQSILITGESGAGK(+41.03)TVNTK	35.65	2087.09	20	-0.8	696.702	41.19	443000	10	5563	GA5.raw	1	1	P12883|MYH7_HUMAN:P13533|MYH6_HUMAN:Q9Y623|MYH4_HUMAN:P13535|MYH8_HUMAN	Amidination of lysines or N-terminal amines with methyl acetimidate	K15:Amidination of lysines or N-terminal amines with methyl acetimidate:5.32
IK(+43.01)PLLK	35.41	753.511	6	0.7	377.763	38.06	6200000	10	4973	GA5.raw	14	14	P12883|MYH7_HUMAN:P13533|MYH6_HUMAN:Q9Y623|MYH4_HUMAN:P13535|MYH8_HUMAN	Carbamylation	K2:Carbamylation:14.02
NM(+15.99)EQTIK(+43.01)DLQHR	35.4	1570.75	12	-0.3	524.591	34.73	531000	10	4330	GA5.raw	1	1	P12883|MYH7_HUMAN:P13533|MYH6_HUMAN	Oxidation (M); Carbamylation	M2:Oxidation (M):1000.00;K7:Carbamylation:15.01
K(+43.01)VQHELDEAEERADIAESQVNK	35.25	2580.24	22	-0.8	646.067	49.21	2340000	10	7224	GA5.raw	1	1	P12883|MYH7_HUMAN:P13533|MYH6_HUMAN	Carbamylation	K1:Carbamylation:47.28
H(sub Q)S(sub L)LQANPILEAFGNAK	35.13	1708.89	16	16.4	855.466	104.24	61200	10	15829	GA5.raw	2	2	P35579|MYH9_HUMAN
GLN(+.98)SADLLK	35.11	930.502	9	-1.2	466.258	49.46	1280000	10	7279	GA5.raw	2	2	P12883|MYH7_HUMAN:P13533|MYH6_HUMAN	Deamidation (NQ)	N3:Deamidation (NQ):1000.00
N(+43.01)FDK(+42.01)VLAEWK	35.01	1333.67	10	0.3	667.841	99.61	91000	10	15293	GA5.raw	2	2	Q9Y623|MYH4_HUMAN	Carbamylation; Acetylation (K)	N1:Carbamylation:77.76;K4:Acetylation (K):134.33
I(+43.01)KPLLK	34.74	753.511	6	0	377.763	38.23	6200000	10	5005	GA5.raw	4	4	P12883|MYH7_HUMAN:P13533|MYH6_HUMAN:Q9Y623|MYH4_HUMAN:P13535|MYH8_HUMAN	Carbamylation	I1:Carbamylation:0.00
KLEDEC(+57.02)SELK(+27.99)R	34.63	1433.68	11	-2.2	478.9	23.72	364000	10	2127	GA5.raw	3	3	P12883|MYH7_HUMAN	Carbamidomethylation; Formylation	C6:Carbamidomethylation:1000.00;K10:Formylation:37.82
T(+43.01)KYETDAIQRTEELEEAK	34.43	2196.05	18	-1.1	733.025	53.35	827000	10	8056	GA5.raw	1	1	P12883|MYH7_HUMAN:P13533|MYH6_HUMAN:Q9Y623|MYH4_HUMAN:P13535|MYH8_HUMAN	Carbamylation	T1:Carbamylation:0.00
K(+42.01)VQHELDEAEER	34.4	1523.72	12	9.5	508.919	19.8	0	10	1478	GA5.raw	2	2	P12883|MYH7_HUMAN:P13533|MYH6_HUMAN	Acetylation (Protein N-term)	K1:Acetylation (Protein N-term):1000.00
EQDTSAHLER	34.34	1184.54	10	-2.1	395.854	16.52	112000	10	1047	GA5.raw	2	2	P12883|MYH7_HUMAN:P13533|MYH6_HUMAN:Q9Y623|MYH4_HUMAN:P13535|MYH8_HUMAN
V(+42.01)KNLTQ(sub E)EMAGLDEIIAK	34.32	1914.01	17	-0.4	639.011	73.75	1680000	10	11653	GA5.raw	7	7	P12883|MYH7_HUMAN:P13533|MYH6_HUMAN	Acetylation (Protein N-term)	V1:Acetylation (Protein N-term):1000.00
SAYLM(+15.99)GLNSADLLK(+41.03)GLC(+57.02)HPR	34.16	2272.15	20	-0.6	569.043	67.58	698000	10	10656	GA5.raw	1	1	P12883|MYH7_HUMAN:P13533|MYH6_HUMAN	Oxidation (M); Amidination of lysines or N-terminal amines with methyl acetimidate; Carbamidomethylation	M5:Oxidation (M):1000.00;K14:Amidination of lysines or N-terminal amines with methyl acetimidate:17.85;C17:Carbamidomethylation:1000.00
LFDNHLGK(+41.03)SANFQK	34.1	1658.85	14	-3	553.957	38.04	882000	10	4969	GA5.raw	1	1	P12883|MYH7_HUMAN	Amidination of lysines or N-terminal amines with methyl acetimidate	K8:Amidination of lysines or N-terminal amines with methyl acetimidate:31.22
IEDMAM(+15.99)LTFLHEPAVLFNLK	34	2347.2	20	1.7	783.407	91.81	2280000	10	14332	GA5.raw	6	6	P13533|MYH6_HUMAN	Oxidation (M)	M6:Oxidation (M):1000.00
NWPWM(+15.99)K	33.91	876.395	6	-0.4	439.205	53.04	3860000	10	8002	GA5.raw	16	16	P12883|MYH7_HUMAN:P13533|MYH6_HUMAN	Oxidation (M)	M5:Oxidation (M):1000.00
SAYLM(+15.99)GLNS(+27.05)ADLLKGLC(+57.02)HPR	33.91	2258.17	20	-14.2	753.719	81.44	1340000	10	12817	GA5.raw	6	6	P12883|MYH7_HUMAN:P13533|MYH6_HUMAN	Oxidation (M); Ethyl amino; Carbamidomethylation	M5:Oxidation (M):1000.00;S9:Ethyl amino:32.94;C17:Carbamidomethylation:1000.00
A(+42.01)V(sub I)TDAAMMAEELK	33.85	1420.66	13	0.3	711.336	87.31	140000	10	13744	GA5.raw	1	1	P12883|MYH7_HUMAN:P13533|MYH6_HUMAN:Q9Y623|MYH4_HUMAN:P13535|MYH8_HUMAN:Q9UKX3|MYH13_HUMAN:A7E2Y1|MYH7B_HUMAN	Acetylation (Protein N-term)	A1:Acetylation (Protein N-term):1000.00
GIC(+57.02)ELLIPK	33.75	1041.59	9	0.6	521.802	64.09	748000	10	10039	GA5.raw	2	2	P54296|MYOM2_HUMAN	Carbamidomethylation	C3:Carbamidomethylation:1000.00
QLEEETKAK(+87.07)	33.74	1161.62	9	10.9	581.826	25.94	635000	10	2568	GA5.raw	3	3	Q9Y623|MYH4_HUMAN:P13535|MYH8_HUMAN	Hypusine	K9:Hypusine:15.21
KN(sub A)ITDAAM(+15.99)MAEELK	33.61	1579.76	14	-0.1	790.886	64.1	825000	10	10040	GA5.raw	1	1	P12883|MYH7_HUMAN:P13533|MYH6_HUMAN:Q9Y623|MYH4_HUMAN:P13535|MYH8_HUMAN:Q9UKX3|MYH13_HUMAN:A7E2Y1|MYH7B_HUMAN	Oxidation (M)	M8:Oxidation (M):1000.00
LYFK(+27.99)IK(+58.04)PLLK	33.55	1347.85	10	-16.6	674.922	80.46	501000	10	12680	GA5.raw	3	3	P12883|MYH7_HUMAN:P13533|MYH6_HUMAN:Q9Y623|MYH4_HUMAN	Formylation; Glyoxal AGE	K4:Formylation:14.63;K6:Glyoxal AGE:14.63
Q(+42.01)VKEELSQK	33.49	1129.6	9	-1.3	565.806	28.67	463000	10	3132	GA5.raw	1	1	Q969Q1|TRI63_HUMAN	Acetylation (Protein N-term)	Q1:Acetylation (Protein N-term):1000.00
P(-30.01)M(+15.99)GIFSILEEEC(+57.02)M(+15.99)FPK	33.34	1928.87	16	-4.3	965.439	88.57	3480000	10	13923	GA5.raw	1	1	Q9Y623|MYH4_HUMAN	Proline oxidation to pyrrolidinone; Oxidation (M); Carbamidomethylation	P1:Proline oxidation to pyrrolidinone:49.05;M2:Oxidation (M):1000.00;C12:Carbamidomethylation:1000.00;M13:Oxidation (M):1000.00
RK(+41.03)LEDEC(+57.02)SELKR	33.28	1602.81	12	-1.5	401.71	20.74	288000	10	1623	GA5.raw	6	6	P12883|MYH7_HUMAN	Amidination of lysines or N-terminal amines with methyl acetimidate; Carbamidomethylation	K2:Amidination of lysines or N-terminal amines with methyl acetimidate:7.21;C7:Carbamidomethylation:1000.00
LTQESIMDR(sub L)ENDKQQLDER	33.19	2347.11	19	-3.9	783.373	71.74	2650000	10	11337	GA5.raw	2	2	P12883|MYH7_HUMAN
LLSTLFAN(+30.01)YAGADAPIEK	33.14	1923	18	-4.4	962.503	109.8	73100	10	16474	GA5.raw	1	1	P12883|MYH7_HUMAN	Hydroxymethyl	N8:Hydroxymethyl:1000.00
L(+42.01)KQREEQAEPDGTEEADK	33.12	2113.98	18	7.3	705.671	17.84	349000	10	1217	GA5.raw	1	1	P12883|MYH7_HUMAN	Acetylation (Protein N-term)	L1:Acetylation (Protein N-term):1000.00
INATLETK(+43.01)QPR(+14.02)	33.01	1326.73	11	-0.8	443.249	24.56	607000	10	2283	GA5.raw	2	2	P12883|MYH7_HUMAN:P13533|MYH6_HUMAN	Carbamylation; Methylation(KR)	K8:Carbamylation:51.59;R11:Methylation(KR):1000.00
K(+42.01)MQ(sub E)GDLNEMEIQLSHANR	32.96	2155.01	18	-0.8	719.345	52.73	1650000	10	7947	GA5.raw	2	2	P12883|MYH7_HUMAN:P13533|MYH6_HUMAN	Acetylation (Protein N-term)	K1:Acetylation (Protein N-term):1000.00
LEEK(+154.10)M(+15.99)VSLLQEK	32.87	1615.87	12	-16	808.932	63.11	2680000	10	9863	GA5.raw	6	6	P12883|MYH7_HUMAN:P13533|MYH6_HUMAN	4-Oxononenal (ONE); Oxidation (M)	K4:4-Oxononenal (ONE):130.09;M5:Oxidation (M):1000.00
DVFVPDDKQEFVK(-.98)(+42.01)	32.78	1605.8	13	-1	536.275	53.09	1600000	10	8009	GA5.raw	2	2	P12883|MYH7_HUMAN	Amidation; Acetylation (K)	K13:Amidation:1000.00;K13:Acetylation (K):3.97
A(+42.01)KNALAHALQSAR	32.75	1391.76	13	-2.6	464.927	37.68	260000	10	4892	GA5.raw	1	1	P12883|MYH7_HUMAN:P13533|MYH6_HUMAN	Acetylation (Protein N-term)	A1:Acetylation (Protein N-term):1000.00
E(+314.19)EM(+15.99)AGLDEIIAK	32.65	1647.83	12	-13.2	824.912	98.04	646000	10	15111	GA5.raw	2	2	P12883|MYH7_HUMAN:P13533|MYH6_HUMAN	Levuglandinyl-lysine anhydrolactam adduct; Oxidation (M)	E1:Levuglandinyl-lysine anhydrolactam adduct:245.03;M3:Oxidation (M):1000.00
QREEQAEPDGTEVADK(+31.99)	32.49	1832.8	16	-7.6	611.937	17.28	2260000	10	1149	GA5.raw	1	1	Q9Y623|MYH4_HUMAN:P13535|MYH8_HUMAN	Dihydroxy	K16:Dihydroxy:4.71
K(+44.03)IAEKDEELDQLK	32.45	1601.85	13	-0.9	534.957	38.39	12200000	10	5037	GA5.raw	4	4	Q9Y623|MYH4_HUMAN	Ethanolation (KR)	K1:Ethanolation (KR):17.65
K(+44.03)IAEKDEEIDQLK	32.45	1601.85	13	-0.9	534.957	38.39	12200000	10	5037	GA5.raw	4	4	P13535|MYH8_HUMAN	Ethanolation (KR)	K1:Ethanolation (KR):17.65
QREEQAEP(+31.99)DGTEVADK	32.31	1832.8	16	-7.7	611.937	17.38	2260000	10	1161	GA5.raw	2	2	Q9Y623|MYH4_HUMAN:P13535|MYH8_HUMAN	Dihydroxy	P8:Dihydroxy:5.59
LASADIETYLLEK(+43.01)SR(+14.02)	32.26	1764.93	15	-2.9	589.314	65.87	716000	10	10358	GA5.raw	1	1	P12883|MYH7_HUMAN:P13533|MYH6_HUMAN:Q9Y623|MYH4_HUMAN:P13535|MYH8_HUMAN	Carbamylation; Methylation(KR)	K13:Carbamylation:26.38;R15:Methylation(KR):1000.00
AAY(+17.99)LTSLNSADLLK	32.14	1496.79	14	-18.5	749.388	77.71	3440000	10	12273	GA5.raw	1	1	Q9Y623|MYH4_HUMAN	Fluorination	Y3:Fluorination:1000.00
GK(+43.01)LTYTQQLEDLKR	32.14	1734.93	14	-3.2	579.314	51.41	2740000	10	7662	GA5.raw	1	1	P12883|MYH7_HUMAN	Carbamylation	K2:Carbamylation:0.00
N(+.98)LQ(+.98)QEISDLTEQIAEGGK	31.97	1973.94	18	16	494.501	40.03	20300000	10	5354	GA5.raw	1	1	Q9Y623|MYH4_HUMAN:P13535|MYH8_HUMAN	Deamidation (NQ)	N1:Deamidation (NQ):6.63;Q3:Deamidation (NQ):11.06
AERSYH(+28.03)IFYQILSNK	31.8	1895.99	15	-18.4	474.996	62.7	6740000	10	9787	GA5.raw	4	4	Q9Y623|MYH4_HUMAN	Acetaldehyde +28	H6:Acetaldehyde +28:33.79
LM(+15.99)ATLFSSYATADTGD(+21.98)SGK(+14.02)	31.78	1986.89	19	3.4	663.305	58.56	9410000	10	9049	GA5.raw	2	2	P13533|MYH6_HUMAN	Oxidation (M); Sodium adduct; Methylation(KR)	M2:Oxidation (M):1000.00;D16:Sodium adduct:9.42;K19:Methylation(KR):1000.00
LEEAGGATSAQ(+.98)VELNK	31.69	1616.79	16	19.8	539.948	66.31	0	10	10445	GA5.raw	1	1	P13535|MYH8_HUMAN	Deamidation (NQ)	Q11:Deamidation (NQ):7.28
QREEQAEPDGTED(+17.03)ADK	31.48	1833.8	16	-3.7	612.271	16.98	447000	10	1108	GA5.raw	2	2	P13533|MYH6_HUMAN	Replacement of proton with ammonium ion	D13:Replacement of proton with ammonium ion:0.00
VGNEFVTKGQT(-18.01)VQQ	31.46	1515.77	14	-9	758.885	72.73	483000	10	11502	GA5.raw	1	1	Q9Y623|MYH4_HUMAN	Dehydration	T11:Dehydration:4.05
QLLH(+156.12)SQNTSLINQK	31.35	1778.99	14	-16	593.994	41.12	329000	10	5551	GA5.raw	2	2	P12883|MYH7_HUMAN:P13533|MYH6_HUMAN	4-hydroxynonenal (HNE)	H4:4-hydroxynonenal (HNE):71.03
LGIFS(+100.02)ILEEEC(+57.02)M(+15.99)FPK	31.3	1927.89	15	-16.5	964.939	88.39	5740000	10	13897	GA5.raw	3	3	P13535|MYH8_HUMAN	Methylmalonylation on Serine; Carbamidomethylation; Oxidation (M)	S5:Methylmalonylation on Serine:1000.00;C11:Carbamidomethylation:1000.00;M12:Oxidation (M):1000.00
VTAETEYGK(+41.03)TVTVK	31.28	1565.83	14	-1.1	522.95	32.84	2020000	10	3967	GA5.raw	1	1	P12883|MYH7_HUMAN	Amidination of lysines or N-terminal amines with methyl acetimidate	K9:Amidination of lysines or N-terminal amines with methyl acetimidate:4.75
E(+42.01)GGKVTAETEYGK	31.2	1409.67	13	12.9	470.902	21.96	1400000	10	1800	GA5.raw	1	1	P12883|MYH7_HUMAN	Acetylation (Protein N-term)	E1:Acetylation (Protein N-term):1000.00
IQLEAK(+41.03)VK	31.12	968.602	8	-0.3	323.875	27.64	1780000	10	2919	GA5.raw	6	6	P12883|MYH7_HUMAN:P13533|MYH6_HUMAN	Amidination of lysines or N-terminal amines with methyl acetimidate	K6:Amidination of lysines or N-terminal amines with methyl acetimidate:25.66
LEDEC(+57.02)SELKK(+28.03)	31.04	1277.62	10	-19.4	426.872	24.42	2600000	10	2258	GA5.raw	1	1	P13533|MYH6_HUMAN:Q9Y623|MYH4_HUMAN:P13535|MYH8_HUMAN	Carbamidomethylation; Dimethylation(KR)	C5:Carbamidomethylation:1000.00;K10:Dimethylation(KR):7.21
N(+42.01)FDK(+43.01)VLAEWK	30.94	1333.67	10	0.6	667.841	99.46	91000	10	15275	GA5.raw	4	4	Q9Y623|MYH4_HUMAN	Acetylation (N-term); Carbamylation	N1:Acetylation (N-term):1000.00;K4:Carbamylation:90.57
PMGIMV(sub S)ILEEEC(+57.02)MFPK	30.89	1922.9	16	-17.8	962.441	103.21	44900	10	15710	GA5.raw	1	1	P12883|MYH7_HUMAN:P13533|MYH6_HUMAN	Carbamidomethylation	C12:Carbamidomethylation:1000.00
EM(+15.99)ASM(+15.99)K(+41.03)EEFTR	30.74	1430.62	11	-1.4	477.879	21.64	712000	10	1753	GA5.raw	8	8	P12883|MYH7_HUMAN	Oxidation (M); Amidination of lysines or N-terminal amines with methyl acetimidate	M2:Oxidation (M):1000.00;M5:Oxidation (M):1000.00;K6:Amidination of lysines or N-terminal amines with methyl acetimidate:0.00
QAEEAEEQANTNLS(-18.01)K(+42.01)FR	30.55	1987.92	17	-0.4	994.969	59.14	1430000	10	9157	GA5.raw	1	1	P12883|MYH7_HUMAN:P13533|MYH6_HUMAN	Dehydration; Acetylation (K)	S14:Dehydration:17.81;K15:Acetylation (K):1000.00
GTLEDQIIQAN(+.98)PALEAFGNAK(-.98)	30.5	2199.12	21	2	1100.57	84.04	0	10	13278	GA5.raw	1	1	P12883|MYH7_HUMAN:P13533|MYH6_HUMAN	Deamidation (NQ); Amidation	N11:Deamidation (NQ):8.28;K21:Amidation:1000.00
AK(+42.01)LQTENGELSR	30.47	1386.71	12	-0.9	463.244	25.55	2350000	10	2491	GA5.raw	3	3	P12883|MYH7_HUMAN	Acetylation (K)	K2:Acetylation (K):1000.00
ADIAESQVNK(+41.03)LR	30.26	1383.75	12	-0.2	462.256	35.92	773000	10	4556	GA5.raw	1	1	P12883|MYH7_HUMAN:P13533|MYH6_HUMAN:Q9Y623|MYH4_HUMAN:P13535|MYH8_HUMAN	Amidination of lysines or N-terminal amines with methyl acetimidate	K10:Amidination of lysines or N-terminal amines with methyl acetimidate:38.24
DIDDD(sub L)KLTLAK	30.26	1245.65	11	5	623.833	71.78	12500000	10	11344	GA5.raw	1	1	A7E2Y1|MYH7B_HUMAN
LQNEIEDV(sub L)M(+15.99)VDVER	30.13	1703.8	14	14.4	852.921	81.76	3740000	10	12877	GA5.raw	1	1	P12883|MYH7_HUMAN:P13533|MYH6_HUMAN	Oxidation (M)	M9:Oxidation (M):1000.00
ILAEWKQK(-.98)(+42.01)	29.78	1055.61	8	-1	352.878	32.47	1380000	10	3887	GA5.raw	3	3	P12883|MYH7_HUMAN:P13533|MYH6_HUMAN	Amidation; Acetylation (K)	K8:Amidation:1000.00;K8:Acetylation (K):7.32
EDEGLYTIR	29.72	1094.52	9	-2.4	548.268	44.85	1030000	10	6275	GA5.raw	4	4	P52179|MYOM1_HUMAN
LEAQTRPFDLK(+43.01)K(+14.02)	29.65	1501.83	12	-1.4	501.615	44.35	1390000	10	6184	GA5.raw	1	1	P12883|MYH7_HUMAN	Carbamylation; Methylation(KR)	K11:Carbamylation:0.00;K12:Methylation(KR):0.00
AERNYHIFYQ(+.98)ILSNK	29.27	1895.95	15	0	474.995	63.02	6740000	10	9846	GA5.raw	1	1	P13533|MYH6_HUMAN	Deamidation (NQ)	Q10:Deamidation (NQ):0.00
E(+380.15)KM(+15.99)VSLLQEK	29.26	1599.8	10	14.9	800.917	98.01	97200	10	15108	GA5.raw	3	3	P12883|MYH7_HUMAN:P13533|MYH6_HUMAN	Nucleophilic addition to cytopiloyne+H2O; Oxidation (M)	E1:Nucleophilic addition to cytopiloyne+H2O:0.00;M3:Oxidation (M):1000.00
DIDDLE(+37.96)LTLAK	29.24	1282.61	11	-11.8	642.303	71.87	370000	10	11359	GA5.raw	1	1	P12883|MYH7_HUMAN:P13533|MYH6_HUMAN:Q9Y623|MYH4_HUMAN:P13535|MYH8_HUMAN	Replacement of proton by potassium	E6:Replacement of proton by potassium:10.03
IEDMAM(+15.99)LTFLHEPAVLFN(+.98)LK	29.12	2348.18	20	8.8	783.741	91.91	1740000	10	14346	GA5.raw	2	2	P13533|MYH6_HUMAN	Oxidation (M); Deamidation (NQ)	M6:Oxidation (M):1000.00;N18:Deamidation (NQ):1000.00
AVIAAIGDR	29.1	884.508	9	-2.2	443.26	38.09	767000	10	4979	GA5.raw	1	1	P12883|MYH7_HUMAN
EK(+380.15)M(+15.99)VSLLQEK	29.06	1599.8	10	14.7	800.917	98.13	97200	10	15121	GA5.raw	1	1	P12883|MYH7_HUMAN:P13533|MYH6_HUMAN	Nucleophilic addition to cytopiloyne+H2O; Oxidation (M)	K2:Nucleophilic addition to cytopiloyne+H2O:0.00;M3:Oxidation (M):1000.00
QAEEAEEQSNAN(+15.99)LSK	29.01	1662.73	15	13.6	832.385	26.11	5360000	10	2603	GA5.raw	1	1	P13535|MYH8_HUMAN	Oxidation or Hydroxylation	N12:Oxidation or Hydroxylation:0.00
VKNLTEE(+28.03)M(+15.99)AGLDEIIAK	28.89	1917.01	17	-7.6	959.506	85.79	2180000	10	13524	GA5.raw	1	1	P12883|MYH7_HUMAN:P13533|MYH6_HUMAN	Ethylation; Oxidation (M)	E7:Ethylation:11.06;M8:Oxidation (M):1000.00
DIDD(+37.96)LELTLAK	28.88	1282.61	11	-11.7	642.303	71.93	370000	10	11370	GA5.raw	1	1	P12883|MYH7_HUMAN:P13533|MYH6_HUMAN:Q9Y623|MYH4_HUMAN:P13535|MYH8_HUMAN	Replacement of proton by potassium	D4:Replacement of proton by potassium:13.27
E(+362.14)EM(+15.99)AGLDEIIAK	28.87	1695.78	12	8.6	848.905	100.84	0	10	15437	GA5.raw	1	1	P12883|MYH7_HUMAN:P13533|MYH6_HUMAN	Nucleophilic addtion to cytopiloyne; Oxidation (M)	E1:Nucleophilic addtion to cytopiloyne:105.15;M3:Oxidation (M):1000.00
LEAQTRPFDLKK(-.98)(+42.01)	28.79	1485.83	12	0	372.465	34.01	314000	10	4210	GA5.raw	1	1	P12883|MYH7_HUMAN	Amidation; Acetylation (K)	K12:Amidation:1000.00;K12:Acetylation (K):8.14
ILYGDFR(+.98)	28.71	883.444	7	19.5	442.738	47.79	16300000	10	6915	GA5.raw	1	1	P12883|MYH7_HUMAN:P13533|MYH6_HUMAN	Deamidation (R)	R7:Deamidation (R):1000.00
DIDDLELTLAK(+41.03)VEK	28.6	1641.88	14	-0.8	548.301	74.97	1280000	10	11833	GA5.raw	1	1	P12883|MYH7_HUMAN:P13533|MYH6_HUMAN:Q9Y623|MYH4_HUMAN:P13535|MYH8_HUMAN	Amidination of lysines or N-terminal amines with methyl acetimidate	K11:Amidination of lysines or N-terminal amines with methyl acetimidate:13.38
KLAEKDEEMEQAK(+42.01)R	28.54	1745.86	14	8.6	437.476	17.47	465000	10	1173	GA5.raw	1	1	P12883|MYH7_HUMAN:P13533|MYH6_HUMAN	Acetylation (K)	K13:Acetylation (K):0.00
ENLNKR(sub L)MTNLR	28.36	1387.74	11	-8	694.869	62.02	3800000	10	9672	GA5.raw	3	3	P12883|MYH7_HUMAN:P13533|MYH6_HUMAN:Q9Y623|MYH4_HUMAN:P13535|MYH8_HUMAN:Q9UKX3|MYH13_HUMAN:A7E2Y1|MYH7B_HUMAN
ANLEK(+14.02)VS(+79.97)R(+54.01)	28.29	1063.51	8	-16.7	532.752	30.41	3000000	10	3440	GA5.raw	3	3	P13533|MYH6_HUMAN	Methylation(KR); Phosphorylation (STY); Methylglyoxal-derived hydroimidazolone	K5:Methylation(KR):1000.00;S7:Phosphorylation (STY):1000.00;R8:Methylglyoxal-derived hydroimidazolone:1000.00
LLSTLY(sub F)G(sub A)NYAGADAPIEK	28.28	1894.97	18	12.5	948.503	77.59	21000000	10	12249	GA5.raw	1	1	P12883|MYH7_HUMAN
DLEEST(-15.99)LQHEATAAALRK	28.01	1966.01	18	0.3	492.51	50.74	1910000	10	7529	GA5.raw	1	1	Q9Y623|MYH4_HUMAN	Deoxy	T6:Deoxy:14.02
