## Supplemental Table 2 for "Myofilament Glycation in Diabetes Reduces Contractility by Inhibiting Tropomyosin Movement, is Rescued by cMyBPC Domains" (part 2 of 3)

### Sheet: Non-Diabetic_6 (continued)
Peptide	-10lgP	Mass	Length	ppm	m/z	RT	Area Sample 4	Fraction	Scan	Source File	#Spec	#Spec Sample 4	Accession	PTM	AScore
SVNDLTSQR(-43.05)A	27.77	1046.49	10	8.8	524.256	27.43	977000	10	2876	GA5.raw	6	6	P12883|MYH7_HUMAN	Arginine oxidation to glutamic semialdehyde	R9:Arginine oxidation to glutamic semialdehyde:1000.00
LAEQE(+129.04)LIETSER	27.67	1545.75	12	-13.3	516.251	40.16	434000	10	5376	GA5.raw	1	1	P12883|MYH7_HUMAN:P13533|MYH6_HUMAN	Monoglutamyl	E5:Monoglutamyl:0.00
R(+41.03)KLEDEC(+57.02)SELKR	27.64	1602.81	12	-1.3	401.71	20.91	288000	10	1645	GA5.raw	1	1	P12883|MYH7_HUMAN	Amidination of lysines or N-terminal amines with methyl acetimidate; Carbamidomethylation	R1:Amidination of lysines or N-terminal amines with methyl acetimidate:8.14;C7:Carbamidomethylation:1000.00
VLYNLK	27.63	748.448	6	-0.1	375.231	36.41	971000	10	4659	GA5.raw	1	1	P12883|MYH7_HUMAN:Q9Y623|MYH4_HUMAN:P13535|MYH8_HUMAN
LTD(sub E)M(+15.99)ETLQSQLMAEK	27.55	1752.83	15	-7	877.415	68.9	6280000	10	10861	GA5.raw	1	1	P35579|MYH9_HUMAN	Oxidation (M)	M4:Oxidation (M):1000.00
LTQESIM(+15.99)DLEN(+.98)DKLQLEEK(+14.02)	27.51	2306.12	19	-18.9	769.699	55.97	749000	10	8541	GA5.raw	1	1	P13533|MYH6_HUMAN	Oxidation (M); Deamidation (NQ); Methylation(KR)	M7:Oxidation (M):1000.00;N11:Deamidation (NQ):11.01;K19:Methylation(KR):15.01
A(+42.01)TDTSFKNK(+27.99)	27.51	1080.51	9	-6.7	541.258	34.96	3200000	10	4375	GA5.raw	1	1	Q9Y623|MYH4_HUMAN:P13535|MYH8_HUMAN	Acetylation (N-term); Formylation	A1:Acetylation (N-term):1000.00;K9:Formylation:0.00
INATLETK(+42.01)Q(+.98)PR(+14.02)	27.47	1326.71	11	7.7	443.249	24.55	607000	10	2282	GA5.raw	1	1	P12883|MYH7_HUMAN:P13533|MYH6_HUMAN	Acetylation (K); Deamidation (NQ); Methylation(KR)	K8:Acetylation (K):1000.00;Q9:Deamidation (NQ):56.54;R11:Methylation(KR):1000.00
GFLM(+15.99)R(+14.02)VEFRKM(+15.99)M(+15.99)ER	27.45	1890.93	14	11.3	946.481	75.01	1680000	10	11841	GA5.raw	4	4	Q9Y623|MYH4_HUMAN	Oxidation (M); Methylation(KR)	M4:Oxidation (M):1000.00;R5:Methylation(KR):14.58;M11:Oxidation (M):1000.00;M12:Oxidation (M):1000.00
KIAEK(+44.03)DEELDQLK	27.32	1601.85	13	1.5	401.471	38.41	5120000	10	5041	GA5.raw	3	3	Q9Y623|MYH4_HUMAN	Ethanolation (KR)	K5:Ethanolation (KR):12.42
KIAEK(+44.03)DEEIDQLK	27.32	1601.85	13	1.5	401.471	38.41	5120000	10	5041	GA5.raw	3	3	P13535|MYH8_HUMAN	Ethanolation (KR)	K5:Ethanolation (KR):12.42
ADIAESQVNK(+42.01)LR(-.98)	27.31	1383.75	12	-0.2	462.256	35.96	773000	10	4562	GA5.raw	1	1	P12883|MYH7_HUMAN:P13533|MYH6_HUMAN:Q9Y623|MYH4_HUMAN:P13535|MYH8_HUMAN	Acetylation (K); Amidation	K10:Acetylation (K):1000.00;R12:Amidation:1000.00
VTVK(+42.01)T(+79.97)EGGATLTVR	27.2	1552.79	14	-7.2	518.599	41.06	651000	10	5541	GA5.raw	1	1	P13535|MYH8_HUMAN	Acetylation (K); Phosphorylation (STY)	K4:Acetylation (K):1000.00;T5:Phosphorylation (STY):0.00
LQLEEK(+210.20)	27.04	968.616	6	-14.7	323.875	27.66	1260000	10	2923	GA5.raw	1	1	P13533|MYH6_HUMAN	Myristoylation	K6:Myristoylation:1000.00
LEEAGGATS(+114.04)VQIEM(+15.99)NK	27	1805.85	16	13	903.942	71.72	1060000	10	11334	GA5.raw	1	1	P12883|MYH7_HUMAN:P13533|MYH6_HUMAN	Ubiquitin; Oxidation (M)	S9:Ubiquitin:0.00;M14:Oxidation (M):1000.00
K(+41.03)LAEKDEEM(+15.99)EQAKR	27	1760.87	14	-2	441.225	16.7	57600	10	1069	GA5.raw	2	2	P12883|MYH7_HUMAN:P13533|MYH6_HUMAN	Amidination of lysines or N-terminal amines with methyl acetimidate; Oxidation (M)	K1:Amidination of lysines or N-terminal amines with methyl acetimidate:0.00;M9:Oxidation (M):1000.00
DVFVPDDK(+42.01)QEFVK(-.98)	26.78	1605.8	13	-0.4	536.275	53.19	1600000	10	8027	GA5.raw	1	1	P12883|MYH7_HUMAN	Acetylation (K); Amidation	K8:Acetylation (K):1000.00;K13:Amidation:1000.00
TLAFLFSGAQT(+75.98)AEAEGGGGK	26.66	1986.92	20	-11.5	663.306	58.8	9410000	10	9092	GA5.raw	1	1	Q9Y623|MYH4_HUMAN	EDT	T11:EDT:3.13
F(+41.03)GKFIR	26.65	807.476	6	-1.1	404.745	31.77	879000	10	3737	GA5.raw	1	1	P12883|MYH7_HUMAN:P13533|MYH6_HUMAN:Q9Y623|MYH4_HUMAN:P13535|MYH8_HUMAN	Amidination of lysines or N-terminal amines with methyl acetimidate	F1:Amidination of lysines or N-terminal amines with methyl acetimidate:21.68
K(+158.13)LEDEC(+57.02)SELKR	26.63	1563.82	11	-19.5	391.954	19.96	234000	10	1504	GA5.raw	1	1	P12883|MYH7_HUMAN	Reduced 4-Hydroxynonenal; Carbamidomethylation	K1:Reduced 4-Hydroxynonenal:23.56;C6:Carbamidomethylation:1000.00
NAEVVAAY(+42.01)R	26.43	1033.52	9	-15.1	517.759	25.08	0	10	2393	GA5.raw	1	1	P13533|MYH6_HUMAN	Acetylation (TSCYH)	Y8:Acetylation (TSCYH):1000.00
LLST(+79.97)LFANYAGADAPIEK	26.38	1972.95	18	10.6	494.251	40.05	27800000	10	5358	GA5.raw	1	1	P12883|MYH7_HUMAN	Phosphorylation (STY)	T4:Phosphorylation (STY):0.00
TLEDQM(+15.99)NEHR	25.97	1287.55	10	-2.7	430.19	15.48	31700	10	929	GA5.raw	1	1	P12883|MYH7_HUMAN	Oxidation (M)	M6:Oxidation (M):1000.00
I(+27.99)NATLETKQ	25.87	1044.55	9	7.6	523.284	30.7	1470000	10	3495	GA5.raw	1	1	P12883|MYH7_HUMAN:P13533|MYH6_HUMAN	Formylation	I1:Formylation:27.66
TLEDQLSEIK(+71.04)	25.8	1245.65	10	5.3	623.833	72.06	12500000	10	11391	GA5.raw	1	1	Q9Y623|MYH4_HUMAN	Propionamide (K X@N-term)	K10:Propionamide (K X@N-term):82.65
AKS(+79.97)R(+39.99)DIGAK	25.76	1064.5	9	10.8	533.264	27.7	879000	10	2932	GA5.raw	1	1	P13533|MYH6_HUMAN	Phosphorylation (STY); Glyoxal-derived hydroimiadazolone	S3:Phosphorylation (STY):1000.00;R4:Glyoxal-derived hydroimiadazolone:1000.00
R(+14.02)QAEEAEEQS(+79.97)NANLS(+79.97)KFR	25.61	2279.96	18	13	761.003	117.12	0	10	17319	GA5.raw	1	1	P13535|MYH8_HUMAN	Methylation(KR); Phosphorylation (STY)	R1:Methylation(KR):4.70;S10:Phosphorylation (STY):1000.00;S15:Phosphorylation (STY):1000.00
QAEEAEEQSN(+15.99)ANLSK	25.54	1662.73	15	13.4	832.385	26.22	5360000	10	2625	GA5.raw	1	1	P13535|MYH8_HUMAN	Oxidation or Hydroxylation	N10:Oxidation or Hydroxylation:18.53
INATLETK(+42.01)QPR(-.98)	25.48	1310.73	11	0.9	437.918	26.31	2780000	10	2642	GA5.raw	1	1	P12883|MYH7_HUMAN:P13533|MYH6_HUMAN	Acetylation (K); Amidation	K8:Acetylation (K):1000.00;R11:Amidation:1000.00
ELTYQTEEDKK(+27.99)	25.42	1410.65	11	6.1	471.227	24.5	21900000	10	2273	GA5.raw	1	1	P13533|MYH6_HUMAN	Formylation	K11:Formylation:8.69
NAES(+27.05)VKGM(+15.99)R	25.26	1033.53	9	-16.8	517.765	25.29	760000	10	2438	GA5.raw	1	1	P12883|MYH7_HUMAN:P13533|MYH6_HUMAN	Ethyl amino; Oxidation (M)	S4:Ethyl amino:1000.00;M8:Oxidation (M):1000.00
R(+42.01)Q(sub A)PPSPPC(+57.02)DITC(+57.02)LESFR	24	2100.97	17	12.6	1051.51	74.13	1630000	10	11705	GA5.raw	2	2	P52179|MYOM1_HUMAN	Acetylation (Protein N-term); Carbamidomethylation	R1:Acetylation (Protein N-term):1000.00;C8:Carbamidomethylation:1000.00;C12:Carbamidomethylation:1000.00
ER(sub L)EEKMVSLLQEK	23.99	1617.84	13	-7	540.283	79.36	1190000	10	12532	GA5.raw	1	1	P12883|MYH7_HUMAN:P13533|MYH6_HUMAN:Q9UKX3|MYH13_HUMAN
QM(sub L)DH(sub E)KEALISQLTR	23.22	1668.86	14	5	835.442	97.62	1000000	10	15060	GA5.raw	1	1	P12883|MYH7_HUMAN
G(+42.01)DHAWSFLK	23.13	1101.52	9	-1.1	551.769	64.14	621000	10	10046	GA5.raw	1	1	P12235|ADT1_HUMAN	Acetylation (Protein N-term)	G1:Acetylation (Protein N-term):1000.00
AITDAAM(+15.99)MAN(sub E)ELKK	21.87	1521.75	14	3	761.886	53.66	6240000	10	8113	GA5.raw	1	1	P12883|MYH7_HUMAN:P13533|MYH6_HUMAN:Q9Y623|MYH4_HUMAN:P13535|MYH8_HUMAN:Q9UKX3|MYH13_HUMAN:A7E2Y1|MYH7B_HUMAN	Oxidation (M)	M7:Oxidation (M):1000.00
T(sub V)VDSLQTSLDAETR	21.68	1534.75	14	14.3	768.392	49.94	10800000	10	7378	GA5.raw	1	1	P12883|MYH7_HUMAN:P13533|MYH6_HUMAN
T(+42.01)KDEM(+15.99)AAAEEKVGK	21.06	1563.74	14	11.6	782.889	66.71	9610000	10	10505	GA5.raw	5	5	Q63HN8|RN213_HUMAN	Acetylation (Protein N-term); Oxidation (M)	T1:Acetylation (Protein N-term):1000.00;M5:Oxidation (M):1000.00
S(+42.01)SM(+15.99)KDLAQK	20.1	1064.52	9	-4	533.264	27.65	879000	10	2921	GA5.raw	1	1	Q709C8|VP13C_HUMAN	Acetylation (Protein N-term); Oxidation (M)	S1:Acetylation (Protein N-term):1000.00;M3:Oxidation (M):1000.00
A(+42.01)RVLELAR	19.49	968.577	8	-1.8	485.295	35.23	146000	10	4418	GA5.raw	1	1		Acetylation (Protein N-term)	A1:Acetylation (Protein N-term):1000.00
T(+42.01)IC(+57.02)LSILEEGEDVR(+39.99)R(+39.99)	19.38	1910.9	15	-19	956.441	94.81	0	10	14728	GA5.raw	5	5		Acetylation (Protein N-term); Carbamidomethylation; Glyoxal-derived hydroimiadazolone	T1:Acetylation (Protein N-term):1000.00;C3:Carbamidomethylation:1000.00;R14:Glyoxal-derived hydroimiadazolone:1000.00;R15:Glyoxal-derived hydroimiadazolone:1000.00
H(+42.01)ALFR	19.31	684.371	5	-15.9	343.187	38.12	1420000	10	4986	GA5.raw	3	3		Acetylation (Protein N-term)	H1:Acetylation (Protein N-term):1000.00
H(+42.01)AIFR	19.31	684.371	5	-15.9	343.187	38.12	1420000	10	4986	GA5.raw	3	3		Acetylation (Protein N-term)	H1:Acetylation (Protein N-term):1000.00
LTQESV(sub I)M(+15.99)DLENDK	19.02	1536.7	13	13.5	769.366	56.5	9120000	10	8627	GA5.raw	1	1	P12883|MYH7_HUMAN:P13533|MYH6_HUMAN	Oxidation (M)	M7:Oxidation (M):1000.00
A(+42.01)LFKK	18.72	647.401	5	-0.3	324.707	37.68	508000	10	4891	GA5.raw	2	2		Acetylation (Protein N-term)	A1:Acetylation (Protein N-term):1000.00
A(+42.01)IFKK	18.72	647.401	5	-0.3	324.707	37.68	508000	10	4891	GA5.raw	2	2		Acetylation (Protein N-term)	A1:Acetylation (Protein N-term):1000.00
A(+42.01)HLNIK	18.35	736.423	6	-14.9	369.213	36.95	393000	10	4758	GA5.raw	1	1		Acetylation (Protein N-term)	A1:Acetylation (Protein N-term):1000.00
N(+42.01)GEIK(+72.06)PK	18.03	898.515	7	-2.3	450.264	33.86	879000	10	4187	GA5.raw	1	1		Acetylation (Protein N-term); Methylglyoxal Lysine	N1:Acetylation (Protein N-term):1000.00;K5:Methylglyoxal Lysine:27.16
G(+42.01)LAVDWVSR	17.78	1043.54	9	1.8	522.778	38.26	626000	10	5011	GA5.raw	1	1		Acetylation (Protein N-term)	G1:Acetylation (Protein N-term):1000.00
L(+42.01)APGQEYQVTVR	17.72	1401.73	12	15	468.256	20.86	423000	10	1638	GA5.raw	1	1		Acetylation (Protein N-term)	L1:Acetylation (Protein N-term):1000.00
L(+42.01)C(+57.02)HIFLTR(+80.09)FKK	17.65	1583.93	11	-6.8	792.966	95.67	469000	10	14832	GA5.raw	1	1		Acetylation (Protein N-term); Carbamidomethylation; Methylglyoxal-AP	L1:Acetylation (Protein N-term):1000.00;C2:Carbamidomethylation:1000.00;R8:Methylglyoxal-AP:1000.00
A(+42.01)KLQTENGELSR	17.59	1386.71	12	0.3	463.244	25.94	2350000	10	2569	GA5.raw	2	2	P12883|MYH7_HUMAN	Acetylation (Protein N-term)	A1:Acetylation (Protein N-term):1000.00
KT(sub V)QHELDEAEER	17.24	1483.69	12	15.4	495.578	19.01	415000	10	1372	GA5.raw	1	1	P12883|MYH7_HUMAN:P13533|MYH6_HUMAN
A(+42.01)EK(+58.04)LLSSLDIDHNQYK	16.88	1973.01	16	-11.8	658.669	64.71	3100000	10	10147	GA5.raw	1	1	P12883|MYH7_HUMAN	Acetylation (Protein N-term); Glyoxal AGE	A1:Acetylation (Protein N-term):1000.00;K3:Glyoxal AGE:33.02
EDQVMQQE(sub N)PPR(sub K)FDK	16.74	1745.8	14	-2.3	873.907	43.46	1700000	10	6021	GA5.raw	1	1	P12883|MYH7_HUMAN
G(+42.01)TPLLVR	16.66	796.481	7	0.3	399.248	37.63	715000	10	4880	GA5.raw	1	1		Acetylation (Protein N-term)	G1:Acetylation (Protein N-term):1000.00
F(+42.01)ALAGLLEGR	16.52	1087.6	10	-0.2	544.808	59.98	2580000	10	9295	GA5.raw	2	2		Acetylation (Protein N-term)	F1:Acetylation (Protein N-term):1000.00
EDQVMQQNPPK(+72.06)FDV(sub K)	16.21	1745.83	14	-17	873.908	43.66	1700000	10	6052	GA5.raw	1	1	P12883|MYH7_HUMAN	Methylglyoxal Lysine	K11:Methylglyoxal Lysine:1000.00
T(+42.01)K(+72.06)GQTVEQVSNAVGALAK	15.37	1914.04	18	-15.8	639.012	73.92	1680000	10	11678	GA5.raw	1	1		Acetylation (Protein N-term); Methylglyoxal Lysine	T1:Acetylation (Protein N-term):1000.00;K2:Methylglyoxal Lysine:77.01
A(+42.01)ALAVGSPGPGGGSFAR(+39.99)	15.25	1552.76	17	-11.3	518.589	39.31	2880000	10	5209	GA5.raw	1	1		Acetylation (Protein N-term); Glyoxal-derived hydroimiadazolone	A1:Acetylation (Protein N-term):1000.00;R17:Glyoxal-derived hydroimiadazolone:1000.00
A(+42.01)GHNYGPGGNKK	15.09	1240.59	12	-0.3	414.539	34.03	507000	10	4212	GA5.raw	1	1		Acetylation (Protein N-term)	A1:Acetylation (Protein N-term):1000.00

### Sheet: Non-Diabetic_7
Peptide	-10lgP	Mass	Length	ppm	m/z	RT	Area 10 -M	Fraction	Scan	Source File	#Spec	#Spec 10 -M	Accession	PTM	AScore
LEEAGGATSVQIEM(+15.99)NK	49.83	1691.8	16	1.6	846.91	40.11	142000	1	3702	M1.raw	9	9	P12883|MYH7_HUMAN:P13533|MYH6_HUMAN	Oxidation (M)	M14:Oxidation (M):1000.00
HADSVAELGEQIDNLQR	49.79	1893.92	17	1.7	947.968	59.83	1680000	1	6290	M1.raw	22	22	P12883|MYH7_HUMAN:P13533|MYH6_HUMAN:P12882|MYH1_HUMAN:Q9UKX2|MYH2_HUMAN:P11055|MYH3_HUMAN
LQEAEEAVEAVN(+.98)AK	49.57	1500.73	14	1	751.373	44.98	781000	1	4340	M1.raw	6	6	P12883|MYH7_HUMAN	Deamidation (NQ)	N12:Deamidation (NQ):278.41
SAYLMGLN(+.98)SADLLK	49.03	1495.76	14	1.1	748.888	78.26	612000	1	8540	M1.raw	18	18	P12883|MYH7_HUMAN:P13533|MYH6_HUMAN	Deamidation (NQ)	N8:Deamidation (NQ):1000.00
DLEEATLQHEATAAALR	49	1837.92	17	1.4	919.967	59.18	2370000	1	6202	M1.raw	26	26	P12883|MYH7_HUMAN:P13533|MYH6_HUMAN
LQNEIEDLM(+15.99)VDVER	48.93	1717.82	14	1.3	859.918	66.39	276000	1	7099	M1.raw	22	22	P12883|MYH7_HUMAN:P13533|MYH6_HUMAN	Oxidation (M)	M9:Oxidation (M):1000.00
H(+27.99)ADSVAELGEQIDNLQR	48.82	1921.91	17	2	961.966	69.25	193000	1	7449	M1.raw	23	23	P12883|MYH7_HUMAN:P13533|MYH6_HUMAN:P12882|MYH1_HUMAN:Q9UKX2|MYH2_HUMAN:P11055|MYH3_HUMAN	Formylation	H1:Formylation:1000.00
LTQESIMDLEN(+.98)DK	48.55	1535.7	13	1.4	768.86	59.93	62700	1	6302	M1.raw	6	6	P12883|MYH7_HUMAN:P13533|MYH6_HUMAN	Deamidation (NQ)	N11:Deamidation (NQ):175.25
NLTEEM(+15.99)AGLDEIIAK	48.51	1661.82	15	1	831.917	66.93	443000	1	7165	M1.raw	29	29	P12883|MYH7_HUMAN:P13533|MYH6_HUMAN	Oxidation (M)	M6:Oxidation (M):1000.00
LTQESIM(+15.99)DLENDK	48.37	1550.71	13	1.6	776.365	50.99	788000	1	5141	M1.raw	29	29	P12883|MYH7_HUMAN:P13533|MYH6_HUMAN	Oxidation (M)	M7:Oxidation (M):1000.00
VQLLHSQNTSLINQK	48.37	1721.94	15	1.7	861.98	44.8	1870000	1	4317	M1.raw	22	22	P12883|MYH7_HUMAN:P13533|MYH6_HUMAN
LELDDVTSNM(+15.99)EQIIK	48.32	1762.87	15	1.2	882.441	63.07	104000	1	6688	M1.raw	8	8	P12883|MYH7_HUMAN:P13533|MYH6_HUMAN	Oxidation (M)	M10:Oxidation (M):1000.00
LEDEEEM(+15.99)NAELTAK	48.12	1636.71	14	2.4	819.366	37.35	131000	1	3337	M1.raw	7	7	P12883|MYH7_HUMAN:P13533|MYH6_HUMAN	Oxidation (M)	M7:Oxidation (M):1000.00
Q(-17.03)AEEAEEQANTNLSK	48.05	1643.73	15	1.5	822.872	44.95	885000	1	4336	M1.raw	13	13	P12883|MYH7_HUMAN:P13533|MYH6_HUMAN	Pyro-glu from Q	Q1:Pyro-glu from Q:1000.00
K(+43.01)LAEQELIETSER	47.8	1587.81	13	1.2	794.913	54.11	142000	1	5557	M1.raw	7	7	P12883|MYH7_HUMAN:P13533|MYH6_HUMAN	Carbamylation	K1:Carbamylation:1000.00
G(+27.99)QNVQQVIYATGALAK	47.67	1687.89	16	1.9	844.954	79.43	28800	1	8677	M1.raw	6	6	P12883|MYH7_HUMAN	Formylation	G1:Formylation:259.63
LLSSLDIDHNQYK	47.54	1544.78	13	1	773.4	50.09	2440000	1	5023	M1.raw	28	28	P12883|MYH7_HUMAN:P13533|MYH6_HUMAN
SAYLM(+15.99)GLNSADLLK	47.14	1510.77	14	0.9	756.393	68.63	1190000	1	7371	M1.raw	54	54	P12883|MYH7_HUMAN:P13533|MYH6_HUMAN	Oxidation (M)	M5:Oxidation (M):1000.00
AITDAAM(+15.99)MAEELK	47.06	1408.66	13	0.9	705.337	61.8	52000	1	6533	M1.raw	4	4	P12883|MYH7_HUMAN:P13533|MYH6_HUMAN:P12882|MYH1_HUMAN:Q9UKX2|MYH2_HUMAN:P11055|MYH3_HUMAN:P13535|MYH8_HUMAN:Q9Y623|MYH4_HUMAN:Q9UKX3|MYH13_HUMAN:A7E2Y1|MYH7B_HUMAN	Oxidation (M)	M7:Oxidation (M):27.96
GSSFQTVSALHR	46.96	1288.65	12	1.3	645.334	38.99	1810000	1	3558	M1.raw	21	21	P12883|MYH7_HUMAN:P13533|MYH6_HUMAN
NAYEESLEHLETFK	46.91	1708.79	14	1.7	855.406	63.56	626000	1	6754	M1.raw	20	20	P12883|MYH7_HUMAN:P13533|MYH6_HUMAN
L(+27.99)LSTLFANYAGADAPIEK	46.86	1920.98	18	0.9	961.5	80.03	40400	1	8729	M1.raw	11	11	P12883|MYH7_HUMAN	Formylation	L1:Formylation:157.13
N(+.98)NLLQAELEELR	46.79	1441.74	12	1.3	721.879	87.23	259000	1	9554	M1.raw	19	19	P12883|MYH7_HUMAN:P13533|MYH6_HUMAN	Deamidation (NQ)	N1:Deamidation (NQ):14.02
LEEAGGATSVQIEMNK	46.77	1675.81	16	1.6	838.913	48.79	263000	1	4830	M1.raw	18	18	P12883|MYH7_HUMAN:P13533|MYH6_HUMAN
PMGIMSILEEEC(+57.02)M(+15.99)FPK	46.64	1926.86	16	1.6	964.439	87.83	53200	1	9625	M1.raw	18	18	P12883|MYH7_HUMAN:P13533|MYH6_HUMAN	Carbamidomethylation; Oxidation (M)	C12:Carbamidomethylation:1000.00;M13:Oxidation (M):150.77
SPGVM(+15.99)DNPLVMHQLR	46.63	1708.84	15	0	570.62	51.41	1160000	1	5196	M1.raw	30	30	P12883|MYH7_HUMAN	Oxidation (M)	M5:Oxidation (M):113.99
SAYLM(+15.99)GLN(+.98)SADLLK	46.39	1511.75	14	1.5	756.885	70.25	635000	1	7568	M1.raw	13	13	P12883|MYH7_HUMAN:P13533|MYH6_HUMAN	Oxidation (M); Deamidation (NQ)	M5:Oxidation (M):1000.00;N8:Deamidation (NQ):1000.00
Q(-17.03)KYEESQSELESSQK	46.35	1781.8	15	2.4	891.907	35.24	260000	1	3053	M1.raw	6	6	P12883|MYH7_HUMAN:P13533|MYH6_HUMAN	Pyro-glu from Q	Q1:Pyro-glu from Q:1000.00
NLQEEISDLTEQLGSSGK	46.32	1946.94	18	2.3	974.481	85.24	718000	1	9340	M1.raw	35	35	P12883|MYH7_HUMAN
K(+43.01)AITDAAMMAEELK	46.3	1563.76	14	0.4	782.889	68.11	129000	1	7307	M1.raw	8	8	P12883|MYH7_HUMAN:P13533|MYH6_HUMAN:P12882|MYH1_HUMAN:Q9UKX2|MYH2_HUMAN:P11055|MYH3_HUMAN:P13535|MYH8_HUMAN:Q9Y623|MYH4_HUMAN:Q9UKX3|MYH13_HUMAN:A7E2Y1|MYH7B_HUMAN	Carbamylation	K1:Carbamylation:176.59
LLSTLFAN(+.98)YAGADAPIEK	46.24	1893.97	18	1.3	947.995	77.48	235000	1	8445	M1.raw	26	26	P12883|MYH7_HUMAN	Deamidation (NQ)	N8:Deamidation (NQ):1000.00
M(+15.99)ELQSALEEAEASLEHEEGK	46.07	2245.01	20	1.5	749.344	74.89	253000	1	8130	M1.raw	14	14	P12883|MYH7_HUMAN	Oxidation (M)	M1:Oxidation (M):1000.00
V(+43.01)KNLTEEMAGLDEIIAK	46.07	1915.99	17	1.5	959.005	85.07	53600	1	9320	M1.raw	13	13	P12883|MYH7_HUMAN:P13533|MYH6_HUMAN	Carbamylation	V1:Carbamylation:0.00
GTLEDQIIQANPALEAFGN(+.98)AK	46	2200.1	21	1.5	1101.06	84.15	754000	1	9210	M1.raw	20	20	P12883|MYH7_HUMAN:P13533|MYH6_HUMAN	Deamidation (NQ)	N19:Deamidation (NQ):98.53
KGSSFQTVSALHR	45.91	1416.75	13	1.9	473.257	31.8	1750000	1	2609	M1.raw	21	21	P12883|MYH7_HUMAN:P13533|MYH6_HUMAN
AITDAAMM(+15.99)AEELK	45.83	1408.66	13	1.6	705.337	65.44	37000	1	6985	M1.raw	1	1	P12883|MYH7_HUMAN:P13533|MYH6_HUMAN:P12882|MYH1_HUMAN:Q9UKX2|MYH2_HUMAN:P11055|MYH3_HUMAN:P13535|MYH8_HUMAN:Q9Y623|MYH4_HUMAN:Q9UKX3|MYH13_HUMAN:A7E2Y1|MYH7B_HUMAN	Oxidation (M)	M8:Oxidation (M):27.96
NN(+.98)LLQAELEELR	45.78	1441.74	12	1.4	721.879	87.11	265000	1	9540	M1.raw	18	18	P12883|MYH7_HUMAN:P13533|MYH6_HUMAN	Deamidation (NQ)	N2:Deamidation (NQ):14.02
NDLQLQVQAEQDNLADAEER	45.72	2298.07	20	1.5	1150.05	62.5	388000	1	6617	M1.raw	19	19	P12883|MYH7_HUMAN
L(+27.99)ASADIETYLLEK	45.72	1492.77	13	1.2	747.391	77.31	60800	1	8422	M1.raw	16	16	P12883|MYH7_HUMAN:P13533|MYH6_HUMAN:P12882|MYH1_HUMAN:Q9UKX2|MYH2_HUMAN:P11055|MYH3_HUMAN:P13535|MYH8_HUMAN:Q9Y623|MYH4_HUMAN:Q9UKX3|MYH13_HUMAN	Formylation	L1:Formylation:183.14
AQLEFNQIK(+43.01)AEIER	45.7	1730.9	14	1.5	866.456	74.48	44800	1	8082	M1.raw	14	14	P12883|MYH7_HUMAN:P13533|MYH6_HUMAN	Carbamylation	K9:Carbamylation:150.63
VTAETEYGK(+43.01)TVTVK	45.53	1567.81	14	1.4	784.913	43.72	163000	1	4174	M1.raw	7	7	P12883|MYH7_HUMAN	Carbamylation	K9:Carbamylation:69.39
LLSTLFANYAGADAPIEK	45.52	1892.99	18	2.1	947.503	77.88	3350000	1	8493	M1.raw	59	59	P12883|MYH7_HUMAN
GSLGGGFSSGGFSGGSFSR	45.52	1706.76	19	1.3	854.391	60.21	56200	1	6336	M1.raw	5	5	P13645|K1C10_HUMAN
Q(-17.03)REEQAEPDGTEEADK	45.39	1813.76	16	1.4	907.889	26.32	697000	1	1893	M1.raw	17	17	P12883|MYH7_HUMAN	Pyro-glu from Q	Q1:Pyro-glu from Q:1000.00
VQHELDEAEER	45.24	1353.62	11	1.9	677.817	25.07	1080000	1	1735	M1.raw	24	24	P12883|MYH7_HUMAN:P13533|MYH6_HUMAN
GQNVQQVIYATGALAK	45.22	1659.89	16	1.2	830.955	62.86	2820000	1	6659	M1.raw	26	26	P12883|MYH7_HUMAN
GTLEDQIIQANPALEAFGNAK	45.22	2199.12	21	1.9	1100.57	83.22	1430000	1	9102	M1.raw	43	43	P12883|MYH7_HUMAN:P13533|MYH6_HUMAN
LQEAEEAVEAVNAK	45.11	1499.75	14	1.8	750.882	47.77	3280000	1	4699	M1.raw	36	36	P12883|MYH7_HUMAN
LEQQVDDLEGSLEQEK	45.07	1858.88	16	1.4	930.448	58.39	657000	1	6100	M1.raw	23	23	P12883|MYH7_HUMAN:P13533|MYH6_HUMAN:P12882|MYH1_HUMAN:Q9UKX2|MYH2_HUMAN:P13535|MYH8_HUMAN:Q9Y623|MYH4_HUMAN
N(+43.01)KDPLNETVVGLYQK	44.99	1759.91	15	1.9	880.964	65.8	29900	1	7028	M1.raw	1	1	P12883|MYH7_HUMAN:P12882|MYH1_HUMAN:Q9UKX2|MYH2_HUMAN:P11055|MYH3_HUMAN:Q9Y623|MYH4_HUMAN:Q9UKX3|MYH13_HUMAN	Carbamylation	N1:Carbamylation:0.00
NALAHALQSAR	44.83	1150.62	11	1.4	576.318	37.86	5030000	1	3412	M1.raw	55	55	P12883|MYH7_HUMAN:P13533|MYH6_HUMAN
VVDSLQTSLDAETR	44.77	1532.77	14	2.1	767.393	52.24	3280000	1	5313	M1.raw	35	35	P12883|MYH7_HUMAN:P13533|MYH6_HUMAN
SPGVMDNPLVMHQLR	44.71	1692.84	15	1	565.289	59.46	919000	1	6243	M1.raw	14	14	P12883|MYH7_HUMAN
SAYLMGLNSADLLK	44.65	1494.78	14	2.4	748.397	76.19	1190000	1	8286	M1.raw	24	24	P12883|MYH7_HUMAN:P13533|MYH6_HUMAN
ADIAESQVNK(+43.01)LR	44.57	1385.73	12	1.7	693.871	45.89	72100	1	4451	M1.raw	4	4	P12883|MYH7_HUMAN:P13533|MYH6_HUMAN:P12882|MYH1_HUMAN:Q9UKX2|MYH2_HUMAN:P11055|MYH3_HUMAN:P13535|MYH8_HUMAN:Q9Y623|MYH4_HUMAN:Q9UKX3|MYH13_HUMAN	Carbamylation	K10:Carbamylation:158.68
K(+43.01)AITDAAMMAEELKK	44.53	1691.86	15	0.2	564.96	58.8	118000	1	6154	M1.raw	8	8	P12883|MYH7_HUMAN:P13533|MYH6_HUMAN:P12882|MYH1_HUMAN:Q9UKX2|MYH2_HUMAN:P11055|MYH3_HUMAN:P13535|MYH8_HUMAN:Q9Y623|MYH4_HUMAN:Q9UKX3|MYH13_HUMAN:A7E2Y1|MYH7B_HUMAN	Carbamylation	K1:Carbamylation:173.38
IGGAEITGYYVNYR	44.48	1574.77	14	1.1	788.394	61.08	42700	1	6443	M1.raw	5	5	P52179|MYOM1_HUMAN
LELDDVTSNMEQIIK	44.3	1746.87	15	1.5	874.444	81.53	443000	1	8899	M1.raw	17	17	P12883|MYH7_HUMAN:P13533|MYH6_HUMAN
N(+27.99)KDPLNETVVGLYQK	44.3	1744.9	15	1.7	873.459	64.99	17300	1	6930	M1.raw	1	1	P12883|MYH7_HUMAN:P12882|MYH1_HUMAN:Q9UKX2|MYH2_HUMAN:P11055|MYH3_HUMAN:Q9Y623|MYH4_HUMAN:Q9UKX3|MYH13_HUMAN	Formylation	N1:Formylation:0.00
NLTEEMAGLDEIIAK	44.3	1645.82	15	2.2	823.921	82.43	1680000	1	9008	M1.raw	43	43	P12883|MYH7_HUMAN:P13533|MYH6_HUMAN
A(+43.01)KLQTEN(+.98)GELSR	44.27	1388.69	12	2.2	695.354	37.01	92500	1	3293	M1.raw	1	1	P12883|MYH7_HUMAN	Carbamylation; Deamidation (NQ)	A1:Carbamylation:0.00;N7:Deamidation (NQ):91.37
ELTTEIDNNIEQISSYK	44.26	1995.96	17	1.3	998.99	71.58	48300	1	7732	M1.raw	11	11	P13645|K1C10_HUMAN
SAVYTQGSTAYSSR	44.26	1476.68	14	1.8	739.351	33.4	27700	1	2806	M1.raw	9	9	P52179|MYOM1_HUMAN
D(+27.99)IDDLELTLAK	44.23	1272.64	11	1.4	637.331	88.17	18900	1	9664	M1.raw	7	7	P12883|MYH7_HUMAN:P13533|MYH6_HUMAN:P12882|MYH1_HUMAN:Q9UKX2|MYH2_HUMAN:P11055|MYH3_HUMAN:P13535|MYH8_HUMAN:Q9Y623|MYH4_HUMAN	Formylation	D1:Formylation:213.35
N(+.98)LTEEMAGLDEIIAK	44.2	1646.81	15	2.7	824.413	97.45	812000	1	10467	M1.raw	5	5	P12883|MYH7_HUMAN:P13533|MYH6_HUMAN	Deamidation (NQ)	N1:Deamidation (NQ):1000.00
WELLQQVDTSTR	44.17	1474.74	12	2.3	738.38	66.47	639000	1	7109	M1.raw	9	9	P04264|K2C1_HUMAN
LLSTLFANYAGADAPIEK(+43.01)GK	44.16	2121.11	20	0.8	708.045	78.28	143000	1	8543	M1.raw	11	11	P12883|MYH7_HUMAN	Carbamylation	K18:Carbamylation:0.00
ENQSILITGESGAGK	43.93	1502.76	15	1.9	752.388	45.49	498000	1	4401	M1.raw	13	13	P12883|MYH7_HUMAN:P13533|MYH6_HUMAN:P12882|MYH1_HUMAN:Q9UKX2|MYH2_HUMAN:P11055|MYH3_HUMAN:P13535|MYH8_HUMAN:Q9Y623|MYH4_HUMAN
QAEEAEEQANTNLSK	43.87	1660.75	15	2.2	831.386	28.62	844000	1	2182	M1.raw	14	14	P12883|MYH7_HUMAN:P13533|MYH6_HUMAN
EDQVM(+15.99)QQNPPK	43.81	1328.6	11	2.1	665.31	19.98	587000	1	1126	M1.raw	152	152	P12883|MYH7_HUMAN	Oxidation (M)	M5:Oxidation (M):1000.00
N(+.98)YHIFYQILSNK	43.74	1539.77	12	0.9	770.894	75.85	523000	1	8245	M1.raw	28	28	P13533|MYH6_HUMAN	Deamidation (NQ)	N1:Deamidation (NQ):113.99
IEDEQALGSQLQK	43.64	1457.74	13	2.2	729.877	44.23	3400000	1	4238	M1.raw	32	32	P12883|MYH7_HUMAN
PMGIMSILEEEC(+57.02)MFPK	43.63	1910.87	16	1.7	956.441	93.79	61900	1	10171	M1.raw	25	25	P12883|MYH7_HUMAN:P13533|MYH6_HUMAN	Carbamidomethylation	C12:Carbamidomethylation:1000.00
VQLLHSQNTSLIN(+.98)QK	43.59	1722.93	15	1.6	575.317	46.57	130000	1	4547	M1.raw	8	8	P12883|MYH7_HUMAN:P13533|MYH6_HUMAN	Deamidation (NQ)	N13:Deamidation (NQ):12.28
LEDEEEMNAELTAK	43.58	1620.72	14	1.9	811.368	49.58	239000	1	4948	M1.raw	4	4	P12883|MYH7_HUMAN:P13533|MYH6_HUMAN
SNAAAAALDK(+43.01)K	43.55	1101.58	11	1	551.797	32.26	214000	1	2665	M1.raw	11	11	P12883|MYH7_HUMAN:P13533|MYH6_HUMAN	Carbamylation	K10:Carbamylation:12.28
DPLNETVVGLYQK	43.53	1474.77	13	1	738.391	66.28	656000	1	7086	M1.raw	21	21	P12883|MYH7_HUMAN:P12882|MYH1_HUMAN:Q9UKX2|MYH2_HUMAN:P11055|MYH3_HUMAN:Q9Y623|MYH4_HUMAN:Q9UKX3|MYH13_HUMAN
GK(+43.01)LTYTQQLEDLK	43.52	1578.83	13	0.8	790.421	60.89	52800	1	6419	M1.raw	5	5	P12883|MYH7_HUMAN	Carbamylation	K2:Carbamylation:0.00
AGLLGLLEEM(+15.99)R	43.5	1216.65	11	0.5	609.332	76.72	59500	1	8352	M1.raw	11	11	P12883|MYH7_HUMAN:P13533|MYH6_HUMAN:P12882|MYH1_HUMAN:Q9UKX2|MYH2_HUMAN:P13535|MYH8_HUMAN:Q9UKX3|MYH13_HUMAN	Oxidation (M)	M10:Oxidation (M):1000.00
AK(+43.01)LQTEN(+.98)GELSR	43.49	1388.69	12	1.7	695.353	36.94	92500	1	3284	M1.raw	4	4	P12883|MYH7_HUMAN	Carbamylation; Deamidation (NQ)	K2:Carbamylation:0.00;N7:Deamidation (NQ):77.25
LQNEIEDLMVDVER	43.45	1701.82	14	1.3	851.92	81.61	779000	1	8909	M1.raw	32	32	P12883|MYH7_HUMAN:P13533|MYH6_HUMAN
NKDPLNETVVGLYQK	43.44	1716.9	15	1.7	859.461	54.87	891000	1	5650	M1.raw	22	22	P12883|MYH7_HUMAN:P12882|MYH1_HUMAN:Q9UKX2|MYH2_HUMAN:P11055|MYH3_HUMAN:Q9Y623|MYH4_HUMAN:Q9UKX3|MYH13_HUMAN
LASADIETYLLEK(+43.01)SR	43.43	1750.91	15	1	876.463	78.49	58100	1	8567	M1.raw	9	9	P12883|MYH7_HUMAN:P13533|MYH6_HUMAN:P12882|MYH1_HUMAN:Q9UKX2|MYH2_HUMAN:P11055|MYH3_HUMAN:P13535|MYH8_HUMAN:Q9Y623|MYH4_HUMAN:Q9UKX3|MYH13_HUMAN	Carbamylation	K13:Carbamylation:100.30
DFELNALN(+.98)AR	43.27	1162.56	10	2	582.289	63.87	242000	1	6792	M1.raw	16	16	P12883|MYH7_HUMAN	Deamidation (NQ)	N8:Deamidation (NQ):67.82
YEESQSELESSQK	43.21	1542.67	13	2	772.343	29.23	911000	1	2268	M1.raw	19	19	P12883|MYH7_HUMAN:P13533|MYH6_HUMAN
VLGGLPDVVTIQEGK	43.17	1523.86	15	1.8	762.937	69.6	120000	1	7490	M1.raw	14	14	P52179|MYOM1_HUMAN
N(+27.99)NLLQAELEELR	43.08	1468.75	12	1.8	735.385	93.06	27600	1	10101	M1.raw	15	15	P12883|MYH7_HUMAN:P13533|MYH6_HUMAN	Formylation	N1:Formylation:1000.00
LASADIETYLLEK	43	1464.77	13	2	733.394	73.62	3210000	1	7974	M1.raw	39	39	P12883|MYH7_HUMAN:P13533|MYH6_HUMAN:P12882|MYH1_HUMAN:Q9UKX2|MYH2_HUMAN:P11055|MYH3_HUMAN:P13535|MYH8_HUMAN:Q9Y623|MYH4_HUMAN:Q9UKX3|MYH13_HUMAN
N(+27.99)LQEEISDLTEQLGSSGK	42.96	1974.94	18	0	988.476	101.24	8020	1	10703	M1.raw	6	6	P12883|MYH7_HUMAN	Formylation	N1:Formylation:125.18
AITDAAMMAEELKK	42.86	1520.76	14	1.4	761.387	55.84	1610000	1	5776	M1.raw	16	16	P12883|MYH7_HUMAN:P13533|MYH6_HUMAN:P12882|MYH1_HUMAN:Q9UKX2|MYH2_HUMAN:P11055|MYH3_HUMAN:P13535|MYH8_HUMAN:Q9Y623|MYH4_HUMAN:Q9UKX3|MYH13_HUMAN:A7E2Y1|MYH7B_HUMAN
SGGGGGGGLGSGGSIR	42.86	1231.59	16	0.8	616.803	28.11	31800	1	2116	M1.raw	6	6	P35527|K1C9_HUMAN
LTGAIMHFGNMK	42.84	1318.65	12	1.2	660.334	52.7	748000	1	5375	M1.raw	14	14	P12883|MYH7_HUMAN
ALQEAHQQALDDLQAEEDK	42.83	2151.01	19	1.8	718.011	47.69	849000	1	4688	M1.raw	14	14	P12883|MYH7_HUMAN:P11055|MYH3_HUMAN
LTQESIMDLENDK	42.77	1534.72	13	1.6	768.368	58.63	1910000	1	6132	M1.raw	21	21	P12883|MYH7_HUMAN:P13533|MYH6_HUMAN
SLNNQFASFIDK	42.73	1382.68	12	1	692.349	67.19	210000	1	7197	M1.raw	13	13	P04264|K2C1_HUMAN
V(+27.99)VDSLQTSLDAETR	42.67	1560.76	14	1.5	781.39	54.57	84100	1	5613	M1.raw	10	10	P12883|MYH7_HUMAN:P13533|MYH6_HUMAN	Formylation	V1:Formylation:1000.00
AITDAAMMAEELK	42.67	1392.66	13	1.4	697.34	65.28	622000	1	6965	M1.raw	22	22	P12883|MYH7_HUMAN:P13533|MYH6_HUMAN:P12882|MYH1_HUMAN:Q9UKX2|MYH2_HUMAN:P11055|MYH3_HUMAN:P13535|MYH8_HUMAN:Q9Y623|MYH4_HUMAN:Q9UKX3|MYH13_HUMAN:A7E2Y1|MYH7B_HUMAN
A(+27.99)ITDAAMMAEELKK	42.64	1548.75	14	1.1	775.385	74.18	11100	1	8046	M1.raw	3	3	P12883|MYH7_HUMAN:P13533|MYH6_HUMAN:P12882|MYH1_HUMAN:Q9UKX2|MYH2_HUMAN:P11055|MYH3_HUMAN:P13535|MYH8_HUMAN:Q9Y623|MYH4_HUMAN:Q9UKX3|MYH13_HUMAN:A7E2Y1|MYH7B_HUMAN	Formylation	A1:Formylation:126.79
D(+27.99)FELNALNAR	42.57	1189.57	10	0.5	595.794	75.58	49300	1	8213	M1.raw	6	6	P12883|MYH7_HUMAN	Formylation	D1:Formylation:1000.00
KLEDECSELKR	42.56	1348.67	11	1.2	450.563	31.3	770000	1	2543	M1.raw	14	14	P12883|MYH7_HUMAN
AQLEFN(+.98)QIK	42.54	1090.57	9	1	546.291	50.66	261000	1	5095	M1.raw	9	9	P12883|MYH7_HUMAN:P13533|MYH6_HUMAN	Deamidation (NQ)	N6:Deamidation (NQ):33.98
VQALEEANNDLENK	42.5	1585.76	14	1.4	793.888	44.1	30500	1	4222	M1.raw	2	2	P35527|K1C9_HUMAN
FLEQQNQVLQTK	42.34	1474.78	12	1.3	738.397	47.11	325000	1	4613	M1.raw	10	10	P04264|K2C1_HUMAN:P35908|K22E_HUMAN
ALEESNYELEGK	42.33	1380.64	12	1	691.328	42.57	322000	1	4028	M1.raw	13	13	P13645|K1C10_HUMAN
N(+.98)ALAHALQSAR	42.19	1151.6	11	0.8	576.81	50.78	325000	1	5110	M1.raw	11	11	P12883|MYH7_HUMAN:P13533|MYH6_HUMAN	Deamidation (NQ)	N1:Deamidation (NQ):89.21
LNDLEDALQQAK	42.17	1356.69	12	1.8	679.353	58.49	191000	1	6114	M1.raw	10	10	P04264|K2C1_HUMAN
KLAEQELIETSER	42.08	1544.8	13	1.4	773.411	43.01	1360000	1	4085	M1.raw	27	27	P12883|MYH7_HUMAN:P13533|MYH6_HUMAN
ANSEVAQWR	42.05	1059.51	9	1.2	530.763	36.09	2450000	1	3172	M1.raw	20	20	P12883|MYH7_HUMAN:P13533|MYH6_HUMAN:P12882|MYH1_HUMAN:P11055|MYH3_HUMAN:P13535|MYH8_HUMAN:Q9Y623|MYH4_HUMAN:Q9UKX3|MYH13_HUMAN
VK(+43.01)VGNEYVTK	42.03	1178.63	10	1.6	590.323	35.85	173000	1	3141	M1.raw	4	4	P12883|MYH7_HUMAN:P13533|MYH6_HUMAN:P12882|MYH1_HUMAN:Q9UKX2|MYH2_HUMAN:P11055|MYH3_HUMAN:P13535|MYH8_HUMAN:Q9UKX3|MYH13_HUMAN	Carbamylation	K2:Carbamylation:0.00
ILNPAAIPEGQFIDSR	42.02	1739.92	16	1.5	870.969	70.94	5250000	1	7655	M1.raw	68	68	P12883|MYH7_HUMAN
KVQHELDEAEER	42	1481.71	12	1.4	494.912	21.72	388000	1	1329	M1.raw	19	19	P12883|MYH7_HUMAN:P13533|MYH6_HUMAN
Q(-17.03)PAVDGGSPILGYFIDK	42	1758.88	17	1.7	880.45	97.52	11500	1	10475	M1.raw	5	5	P52179|MYOM1_HUMAN	Pyro-glu from Q	Q1:Pyro-glu from Q:1000.00
VKLEQQVDDLEGSLEQEK	41.94	2086.04	18	0.9	696.356	61.97	513000	1	6553	M1.raw	14	14	P12883|MYH7_HUMAN:P13533|MYH6_HUMAN
VGNEYVTK(+43.01)GQNVQQVIYATGALAK	41.91	2593.35	24	2.2	865.459	76.17	40600	1	8284	M1.raw	4	4	P12883|MYH7_HUMAN	Carbamylation	K8:Carbamylation:12.08
K(+43.01)DFELNALNAR	41.86	1332.68	11	0.9	667.347	59.77	16900	1	6281	M1.raw	1	1	P12883|MYH7_HUMAN	Carbamylation	K1:Carbamylation:1000.00
SPGVM(+15.99)DNPLVMH(+15.99)QLR	41.85	1724.83	15	1.4	575.953	45.31	507000	1	4380	M1.raw	18	18	P12883|MYH7_HUMAN	Oxidation (M); Oxidation (HW)	M5:Oxidation (M):121.92;H12:Oxidation (HW):1000.00
K(+27.99)LAEQELIETSER	41.84	1572.8	13	1.5	787.408	57.95	15700	1	6048	M1.raw	3	3	P12883|MYH7_HUMAN:P13533|MYH6_HUMAN	Formylation	K1:Formylation:1000.00
SLDLDSIIAEVK	41.83	1301.71	12	0.8	651.862	84.77	308000	1	9285	M1.raw	25	25	P04264|K2C1_HUMAN
DQIVDLTVGNNK	41.83	1314.68	12	1.2	658.347	54.39	47200	1	5591	M1.raw	3	3	P35527|K1C9_HUMAN
VGNEYVTK(+41.03)GQNVQQVIYATGALAK	41.83	2591.37	24	2.1	864.799	65.58	77200	1	7001	M1.raw	3	3	P12883|MYH7_HUMAN	Amidination of lysines or N-terminal amines with methyl acetimidate	K8:Amidination of lysines or N-terminal amines with methyl acetimidate:2.90
V(+43.01)KLEQQVDDLEGSLEQEK	41.81	2129.05	18	1.1	710.691	72.16	66200	1	7800	M1.raw	12	12	P12883|MYH7_HUMAN:P13533|MYH6_HUMAN	Carbamylation	V1:Carbamylation:0.00
EGGK(+43.01)VTAETEYGK	41.72	1410.66	13	1.3	706.34	33	113000	1	2757	M1.raw	9	9	P12883|MYH7_HUMAN	Carbamylation	K4:Carbamylation:12.16
S(+27.99)AYLMGLNSADLLK	41.72	1522.77	14	1	762.393	94.19	14800	1	10213	M1.raw	12	12	P12883|MYH7_HUMAN:P13533|MYH6_HUMAN	Formylation	S1:Formylation:137.95
LAEQELIETSER	41.71	1416.71	12	1.5	709.363	49.69	2130000	1	4962	M1.raw	19	19	P12883|MYH7_HUMAN:P13533|MYH6_HUMAN
AITDAAMMAEELK(+43.01)K	41.67	1563.76	14	1.6	782.89	67.95	129000	1	7288	M1.raw	4	4	P12883|MYH7_HUMAN:P13533|MYH6_HUMAN:P12882|MYH1_HUMAN:Q9UKX2|MYH2_HUMAN:P11055|MYH3_HUMAN:P13535|MYH8_HUMAN:Q9Y623|MYH4_HUMAN:Q9UKX3|MYH13_HUMAN:A7E2Y1|MYH7B_HUMAN	Carbamylation	K13:Carbamylation:12.28
G(+42.01)DSEM(+15.99)AVFGAAAPYLR	41.62	1711.79	16	1.1	856.902	83.35	1110000	1	9117	M1.raw	39	39	P12883|MYH7_HUMAN	Acetylation (Protein N-term); Oxidation (M)	G1:Acetylation (Protein N-term):1000.00;M5:Oxidation (M):1000.00
AN(+.98)SEVAQWR	41.57	1060.49	9	0.9	531.255	40.35	75200	1	3737	M1.raw	6	6	P12883|MYH7_HUMAN:P13533|MYH6_HUMAN:P12882|MYH1_HUMAN:P11055|MYH3_HUMAN:P13535|MYH8_HUMAN:Q9Y623|MYH4_HUMAN:Q9UKX3|MYH13_HUMAN	Deamidation (NQ)	N2:Deamidation (NQ):112.89
VIQYFAVIAAIGDR	41.53	1534.85	14	1.6	768.434	87.38	329000	1	9572	M1.raw	38	38	P12883|MYH7_HUMAN
VK(+43.01)NLTEEMAGLDEIIAK	41.5	1915.99	17	1.1	959.005	85.02	21100	1	9314	M1.raw	1	1	P12883|MYH7_HUMAN:P13533|MYH6_HUMAN	Carbamylation	K2:Carbamylation:0.00
LTYTQQLEDLK	41.49	1350.7	11	1.6	676.36	57.53	1700000	1	5995	M1.raw	20	20	P12883|MYH7_HUMAN
NVQDAIADAEQR	41.46	1328.63	12	1.8	665.324	47.56	43600	1	4673	M1.raw	4	4	P35908|K22E_HUMAN
SLLEGEGSSGGGGR	41.31	1261.59	14	0.9	631.803	33.85	86600	1	2862	M1.raw	9	9	P13645|K1C10_HUMAN
LLTPITTLTSEQIQK	41.24	1684.96	15	1.9	843.489	69.1	19000	1	7432	M1.raw	3	3	P12111|CO6A3_HUMAN
TK(+43.01)YETDAIQR	41.18	1266.62	10	1.3	634.318	35.15	148000	1	3042	M1.raw	3	3	P12883|MYH7_HUMAN:P13533|MYH6_HUMAN:P12882|MYH1_HUMAN:Q9UKX2|MYH2_HUMAN:P11055|MYH3_HUMAN:P13535|MYH8_HUMAN:Q9Y623|MYH4_HUMAN:Q9UKX3|MYH13_HUMAN	Carbamylation	K2:Carbamylation:0.00
KMEGDLNEMEIQLSHANR	41.17	2113.99	18	0.4	705.67	54.22	342000	1	5570	M1.raw	15	15	P12883|MYH7_HUMAN:P13533|MYH6_HUMAN
S(+27.99)AYLM(+15.99)GLNSADLLK	41.09	1538.77	14	1.5	770.391	85.97	11100	1	9422	M1.raw	4	4	P12883|MYH7_HUMAN:P13533|MYH6_HUMAN	Formylation; Oxidation (M)	S1:Formylation:164.90;M5:Oxidation (M):1000.00
SN(-17.03)AAAAALDK	41.03	913.451	10	1.6	457.733	43.27	73800	1	4118	M1.raw	5	5	P12883|MYH7_HUMAN:P13533|MYH6_HUMAN	Ammonia-loss (N)	N2:Ammonia-loss (N):1000.00
Q(+.98)PAVD(-18.01)GGSPILGYFIDK	41	1758.88	17	1.6	880.45	97.48	11500	1	10471	M1.raw	1	1	P52179|MYOM1_HUMAN	Deamidation (NQ); Dehydration	Q1:Deamidation (NQ):1000.00;D5:Dehydration:40.63
M(+15.99)FNWMVTR	40.98	1099.49	8	0.9	550.755	62.23	737000	1	6584	M1.raw	16	16	P12883|MYH7_HUMAN:P13533|MYH6_HUMAN	Oxidation (M)	M1:Oxidation (M):74.79
SAYLMGLNSADLLK(+27.99)	40.93	1522.77	14	1.3	762.393	80.16	14800	1	8744	M1.raw	6	6	P12883|MYH7_HUMAN:P13533|MYH6_HUMAN	Formylation	K14:Formylation:93.62
NLDLDSIIAEVK	40.93	1328.72	12	1	665.367	84.7	121000	1	9276	M1.raw	15	15	P35908|K22E_HUMAN:P04259|K2C6B_HUMAN:P13647|K2C5_HUMAN
AETECQNTEYQQLLDIK	40.87	2024.94	17	1.4	1013.48	67.33	19600	1	7214	M1.raw	1	1	P13645|K1C10_HUMAN
TLEDQMNEHR	40.87	1271.56	10	1.2	636.786	29.78	2050000	1	2341	M1.raw	30	30	P12883|MYH7_HUMAN
IEELEEELEAER	40.84	1487.7	12	1.7	744.858	59.17	2960000	1	6201	M1.raw	27	27	P12883|MYH7_HUMAN:P13533|MYH6_HUMAN
IEELEEEIEAER	40.84	1487.7	12	1.7	744.858	59.17	2960000	1	6201	M1.raw	27	27	P12882|MYH1_HUMAN:Q9UKX2|MYH2_HUMAN:P11055|MYH3_HUMAN:Q9Y623|MYH4_HUMAN
SNAAAAALDKK	40.83	1058.57	11	0.4	530.293	21.22	67900	1	1270	M1.raw	20	20	P12883|MYH7_HUMAN:P13533|MYH6_HUMAN
MELQSALEEAEASLEHEEGK	40.76	2229.01	20	1.5	744.012	81.19	557000	1	8860	M1.raw	20	20	P12883|MYH7_HUMAN
MFNWM(+15.99)VTR	40.76	1099.49	8	0.8	550.755	60.52	724000	1	6373	M1.raw	14	14	P12883|MYH7_HUMAN:P13533|MYH6_HUMAN	Oxidation (M)	M5:Oxidation (M):76.73
DFELNALNAR	40.72	1161.58	10	1.1	581.797	63.28	3390000	1	6714	M1.raw	31	31	P12883|MYH7_HUMAN
S(+27.99)NAAAAALDKK	40.7	1086.57	11	1.1	544.291	34.53	40300	1	2955	M1.raw	2	2	P12883|MYH7_HUMAN:P13533|MYH6_HUMAN	Formylation	S1:Formylation:164.46
D(+27.99)TQIQLDDAVR	40.68	1300.63	11	1.2	651.321	61.65	28600	1	6514	M1.raw	3	3	P12883|MYH7_HUMAN:P13533|MYH6_HUMAN	Formylation	D1:Formylation:1000.00
DIDDLELTLAK	40.66	1244.65	11	1.7	623.333	73.32	3230000	1	7931	M1.raw	62	62	P12883|MYH7_HUMAN:P13533|MYH6_HUMAN:P12882|MYH1_HUMAN:Q9UKX2|MYH2_HUMAN:P11055|MYH3_HUMAN:P13535|MYH8_HUMAN:Q9Y623|MYH4_HUMAN
G(+42.01)DSEMAVFGAAAPYLR	40.66	1695.79	16	2.3	848.905	92.43	1440000	1	10027	M1.raw	52	52	P12883|MYH7_HUMAN	Acetylation (Protein N-term)	G1:Acetylation (Protein N-term):1000.00
LQEAEEAVEAVNAK(+43.01)C(+57.02)SSLEK	40.58	2247.07	20	0.8	750.031	65.33	37900	1	6972	M1.raw	3	3	P12883|MYH7_HUMAN	Carbamylation; Carbamidomethylation	K14:Carbamylation:56.47;C15:Carbamidomethylation:1000.00
YEELQITAGR	40.55	1178.59	10	1	590.304	47.6	260000	1	4678	M1.raw	6	6	P04264|K2C1_HUMAN:P04259|K2C6B_HUMAN
AEAESLYQSK	40.54	1124.53	10	1.1	563.275	31.46	191000	1	2564	M1.raw	7	7	P04264|K2C1_HUMAN
TNAENEFVTIK	40.52	1264.63	11	1	633.323	49.18	204000	1	4881	M1.raw	7	7	P04264|K2C1_HUMAN
LNDLEEALQQAK	40.5	1370.7	12	0.7	686.36	61.16	59300	1	6453	M1.raw	7	7	P35908|K22E_HUMAN
DADAEIEGAPAAPLDVK	40.5	1680.82	17	1.3	841.419	59.6	43700	1	6259	M1.raw	3	3	P52179|MYOM1_HUMAN
SNAAAAALDKK(+43.01)	40.49	1101.58	11	1.1	551.797	32.17	126000	1	2654	M1.raw	1	1	P12883|MYH7_HUMAN:P13533|MYH6_HUMAN	Carbamylation	K11:Carbamylation:8.69
AGLLGLLEEMR	40.48	1200.65	11	1.4	601.335	89.74	223000	1	9802	M1.raw	22	22	P12883|MYH7_HUMAN:P13533|MYH6_HUMAN:P12882|MYH1_HUMAN:Q9UKX2|MYH2_HUMAN:P13535|MYH8_HUMAN:Q9UKX3|MYH13_HUMAN
NNLLQAELEELR	40.45	1440.76	12	1.4	721.387	77.17	2200000	1	8405	M1.raw	26	26	P12883|MYH7_HUMAN:P13533|MYH6_HUMAN
MFNWMVTR	40.42	1083.5	8	0.8	542.757	68.71	1260000	1	7383	M1.raw	29	29	P12883|MYH7_HUMAN:P13533|MYH6_HUMAN
DFELN(+.98)ALNAR	40.4	1162.56	10	0.6	582.288	63.13	143000	1	6695	M1.raw	5	5	P12883|MYH7_HUMAN	Deamidation (NQ)	N5:Deamidation (NQ):54.70
TKYETDAIQR	40.4	1223.61	10	1.5	612.816	25.73	2970000	1	1819	M1.raw	41	41	P12883|MYH7_HUMAN:P13533|MYH6_HUMAN:P12882|MYH1_HUMAN:Q9UKX2|MYH2_HUMAN:P11055|MYH3_HUMAN:P13535|MYH8_HUMAN:Q9Y623|MYH4_HUMAN:Q9UKX3|MYH13_HUMAN
VQHELDEAEERADIAESQVNK	40.37	2409.14	21	2.3	804.056	47.07	377000	1	4607	M1.raw	10	10	P12883|MYH7_HUMAN:P13533|MYH6_HUMAN
SVN(+.98)DLTSQR	40.24	1019.49	9	1.5	510.752	31.59	150000	1	2580	M1.raw	7	7	P12883|MYH7_HUMAN	Deamidation (NQ)	N3:Deamidation (NQ):152.29
NMQDMVEDYR	40.23	1299.52	10	1.3	650.769	53.43	33200	1	5463	M1.raw	2	2	P04264|K2C1_HUMAN
TPVTGYFVDLK	40.12	1238.65	11	0.8	620.335	65.94	119000	1	7045	M1.raw	8	8	P52179|MYOM1_HUMAN
LQTEN(+.98)GELSR	40.08	1146.55	10	1.3	574.284	30.45	2730000	1	2432	M1.raw	47	47	P12883|MYH7_HUMAN	Deamidation (NQ)	N5:Deamidation (NQ):83.88
SQSSLVLIGDAFK	40.05	1363.73	13	2	682.876	72.81	11000	1	7878	M1.raw	4	4	P54296|MYOM2_HUMAN
KLEDECSELK	39.95	1192.56	10	1.5	597.29	35.09	89500	1	3034	M1.raw	1	1	P12883|MYH7_HUMAN:P13533|MYH6_HUMAN:P12882|MYH1_HUMAN:Q9UKX2|MYH2_HUMAN:P11055|MYH3_HUMAN:P13535|MYH8_HUMAN:Q9Y623|MYH4_HUMAN
DGIC(+57.02)TLLITEFSK	39.95	1495.76	13	2.7	748.889	89.61	8790	1	9787	M1.raw	9	9	P52179|MYOM1_HUMAN	Carbamidomethylation	C4:Carbamidomethylation:1000.00
FPVTGLIEGR	39.88	1087.6	10	0.9	544.809	62.56	176000	1	6624	M1.raw	9	9	P52179|MYOM1_HUMAN
QAEEAEEQANTNLSK(+43.01)FR	39.83	2006.93	17	1	669.984	50.43	37900	1	5067	M1.raw	2	2	P12883|MYH7_HUMAN:P13533|MYH6_HUMAN	Carbamylation	K15:Carbamylation:79.53
L(+42.01)QDAEEAVEAVNAK	39.83	1527.74	14	1.6	764.879	83.88	28100	1	9179	M1.raw	7	7	P13533|MYH6_HUMAN	Acetylation (N-term)	L1:Acetylation (N-term):1000.00
TK(+27.99)YETDAIQR	39.77	1251.61	10	1.1	626.813	36.58	67300	1	3239	M1.raw	3	3	P12883|MYH7_HUMAN:P13533|MYH6_HUMAN:P12882|MYH1_HUMAN:Q9UKX2|MYH2_HUMAN:P11055|MYH3_HUMAN:P13535|MYH8_HUMAN:Q9Y623|MYH4_HUMAN:Q9UKX3|MYH13_HUMAN	Formylation	K2:Formylation:0.00
DIDDLELTLAK(+43.01)VEK	39.74	1643.86	14	1.7	822.939	86.01	55000	1	9427	M1.raw	19	19	P12883|MYH7_HUMAN:P13533|MYH6_HUMAN:P12882|MYH1_HUMAN:Q9UKX2|MYH2_HUMAN:P11055|MYH3_HUMAN:P13535|MYH8_HUMAN:Q9Y623|MYH4_HUMAN	Carbamylation	K11:Carbamylation:49.37
LTQESIMDLENDK(+43.01)QQLDER	39.64	2347.1	19	1.3	783.374	71.46	9900	1	7718	M1.raw	2	2	P12883|MYH7_HUMAN	Carbamylation	K13:Carbamylation:35.87
DAVEDLESVGK	39.59	1160.56	11	0.7	581.286	56.12	19700	1	5816	M1.raw	1	1	P81605|DCD_HUMAN
ELTYQTEEDRK	39.51	1410.66	11	1.4	706.34	26.89	2040000	1	1964	M1.raw	12	12	P12883|MYH7_HUMAN:P12882|MYH1_HUMAN:Q9UKX2|MYH2_HUMAN:P13535|MYH8_HUMAN:Q9Y623|MYH4_HUMAN
VDLLNQEIEFLK	39.5	1459.79	12	1.7	730.905	82.4	54700	1	9004	M1.raw	1	1	P35908|K22E_HUMAN
L(+27.99)TQESIMDLENDK	39.46	1562.71	13	2.4	782.366	80.3	4820	1	8761	M1.raw	1	1	P12883|MYH7_HUMAN:P13533|MYH6_HUMAN	Formylation	L1:Formylation:142.32
PM(+15.99)GIMSILEEEC(+57.02)MFPK	39.46	1926.86	16	0.9	964.438	88.34	44800	1	9685	M1.raw	5	5	P12883|MYH7_HUMAN:P13533|MYH6_HUMAN	Oxidation (M); Carbamidomethylation	M2:Oxidation (M):32.46;C12:Carbamidomethylation:1000.00
NYSPYYNTIDDLK	39.45	1604.74	13	1.4	803.376	60.88	53900	1	6418	M1.raw	7	7	P35527|K1C9_HUMAN
DSLLVIQWNIR	39.45	1355.76	11	1.1	678.886	84.81	13900	1	9290	M1.raw	3	3	P12883|MYH7_HUMAN
STDYGIFQINSR	39.31	1399.67	12	2.2	700.845	63.84	13900	1	6789	M1.raw	1	1	P61626|LYSC_HUMAN
EDQVMQQNPPK	39.3	1312.61	11	1.8	657.313	27.38	805000	1	2026	M1.raw	28	28	P12883|MYH7_HUMAN
NN(-17.03)LLQAELEELR	39.26	1423.73	12	1.4	712.874	93.83	5470	1	10175	M1.raw	1	1	P12883|MYH7_HUMAN:P13533|MYH6_HUMAN	Ammonia-loss (N)	N2:Ammonia-loss (N):0.00
DYVSTEDSPR	39.25	1167.5	10	1.9	584.761	31.85	41800	1	2616	M1.raw	3	3	P52179|MYOM1_HUMAN
LSAEDLVLEGAGLR	39.23	1441.78	14	1.8	721.897	78.73	10800	1	8594	M1.raw	7	7	P11047|LAMC1_HUMAN
NAESVK(+43.01)GMR	39.22	1033.5	9	0.8	517.756	28.36	17500	1	2148	M1.raw	3	3	P12883|MYH7_HUMAN:P13533|MYH6_HUMAN	Carbamylation	K6:Carbamylation:66.90
ENLPSDYMVPIFSGR	39.14	1723.82	15	0.7	862.92	80.15	25900	1	8743	M1.raw	6	6	P52179|MYOM1_HUMAN
NNLFTSSAGYR	39.13	1228.58	11	0.7	615.299	48.46	7560	1	4791	M1.raw	1	1	P12111|CO6A3_HUMAN
NTGIIEMFMEK	39.03	1311.62	11	1.9	656.819	78.98	15500	1	8622	M1.raw	6	6	P52179|MYOM1_HUMAN
AQLEFNQ(+.98)IK	39	1090.57	9	1	546.291	50.69	171000	1	5099	M1.raw	1	1	P12883|MYH7_HUMAN:P13533|MYH6_HUMAN	Deamidation (NQ)	Q7:Deamidation (NQ):0.00
RNN(-17.03)LLQAELEELR	38.96	1579.83	13	2.1	790.925	76.98	9710	1	8383	M1.raw	6	6	P12883|MYH7_HUMAN:P13533|MYH6_HUMAN	Ammonia-loss (N)	N3:Ammonia-loss (N):12.28
VRELENELEAEQK	38.87	1585.79	13	2	793.906	39.32	1040000	1	3602	M1.raw	20	20	P12883|MYH7_HUMAN
D(+27.99)VFVPDDKQEFVK	38.84	1592.77	13	0.8	797.394	64.5	66000	1	6869	M1.raw	4	4	P12883|MYH7_HUMAN	Formylation	D1:Formylation:76.93
AAFDIFVLGAEDGC(+57.02)ISTK	38.84	1912.92	18	1.3	957.471	86.25	13600	1	9456	M1.raw	7	7	P63316|TNNC1_HUMAN	Carbamidomethylation	C14:Carbamidomethylation:1000.00
ELENELEAEQK	38.8	1330.63	11	1.5	666.321	41.26	404000	1	3853	M1.raw	10	10	P12883|MYH7_HUMAN
MAAEAQK(+43.01)QVK	38.78	1145.59	10	1.3	573.801	24.04	65700	1	1610	M1.raw	9	9	P12883|MYH7_HUMAN:P13533|MYH6_HUMAN	Carbamylation	K7:Carbamylation:56.34
DLEEATLQHEATAAALRK	38.72	1966.01	18	1.9	656.346	52.38	305000	1	5333	M1.raw	8	8	P12883|MYH7_HUMAN:P13533|MYH6_HUMAN
NNLLQ(+.98)AELEELR	38.7	1441.74	12	1.2	721.879	87.4	1090000	1	9574	M1.raw	3	3	P12883|MYH7_HUMAN:P13533|MYH6_HUMAN	Deamidation (NQ)	Q5:Deamidation (NQ):0.00
VIFQLK(+43.01)AER	38.69	1145.66	9	0.9	573.836	57.89	53600	1	6040	M1.raw	7	7	P12883|MYH7_HUMAN:P13533|MYH6_HUMAN	Carbamylation	K6:Carbamylation:103.33
DAEAWFNEK	38.64	1108.48	9	1	555.249	57.09	298000	1	5940	M1.raw	11	11	P13645|K1C10_HUMAN
MDADLSQLQTEVEEAVQEC(+57.02)R	38.63	2350.04	20	1.6	1176.03	88.79	16700	1	9727	M1.raw	13	13	P12883|MYH7_HUMAN	Carbamidomethylation	C19:Carbamidomethylation:1000.00
KLEDEC(+57.02)SELKR	38.61	1405.69	11	1.3	469.57	25.48	455000	1	1786	M1.raw	11	11	P12883|MYH7_HUMAN	Carbamidomethylation	C6:Carbamidomethylation:1000.00
L(+27.99)AEQELIETSER	38.56	1444.7	12	1.2	723.36	72.54	18900	1	7846	M1.raw	6	6	P12883|MYH7_HUMAN:P13533|MYH6_HUMAN	Formylation	L1:Formylation:1000.00
RNNLLQAELEELR	38.55	1596.86	13	1.1	533.294	65.51	367000	1	6993	M1.raw	10	10	P12883|MYH7_HUMAN:P13533|MYH6_HUMAN
IEDEQALGSQLQK(+43.01)K	38.53	1628.84	14	0.5	543.953	46.87	214000	1	4583	M1.raw	8	8	P12883|MYH7_HUMAN	Carbamylation	K13:Carbamylation:0.00
ENLNK(+43.01)LMTNLR	38.45	1387.72	11	0.9	694.87	64.42	69800	1	6859	M1.raw	5	5	P12883|MYH7_HUMAN:P13533|MYH6_HUMAN:P12882|MYH1_HUMAN:Q9UKX2|MYH2_HUMAN:P13535|MYH8_HUMAN:Q9Y623|MYH4_HUMAN:Q9UKX3|MYH13_HUMAN:A7E2Y1|MYH7B_HUMAN	Carbamylation	K5:Carbamylation:58.99
M(+15.99)FNW(+15.99)MVTR	38.45	1115.49	8	0.9	558.752	54.56	530000	1	5611	M1.raw	23	23	P12883|MYH7_HUMAN:P13533|MYH6_HUMAN	Oxidation (M); Oxidation (HW)	M1:Oxidation (M):42.89;W4:Oxidation (HW):1000.00
DVFVPDDKQEFVK(+43.01)AK	38.4	1806.92	15	1	603.313	54.57	51500	1	5612	M1.raw	5	5	P12883|MYH7_HUMAN	Carbamylation	K13:Carbamylation:5.47
S(+27.99)VNDLTSQR	38.32	1046.5	9	0.4	524.257	45.98	47000	1	4464	M1.raw	2	2	P12883|MYH7_HUMAN	Formylation	S1:Formylation:1000.00
M(+15.99)VSLLQEK	38.23	962.511	8	1.8	482.264	44.59	2950000	1	4288	M1.raw	95	95	P12883|MYH7_HUMAN:P13533|MYH6_HUMAN:Q9UKX3|MYH13_HUMAN	Oxidation (M)	M1:Oxidation (M):1000.00
SVNDLTSQR	38.11	1018.5	9	1.8	510.26	28.81	2930000	1	2213	M1.raw	30	30	P12883|MYH7_HUMAN
AQYEDIAQK	38.11	1064.51	9	1.9	533.265	30.72	467000	1	2468	M1.raw	13	13	P04264|K2C1_HUMAN
RN(+.98)NLLQAELEELR	38.03	1597.84	13	0.5	533.622	70	36100	1	7539	M1.raw	4	4	P12883|MYH7_HUMAN:P13533|MYH6_HUMAN	Deamidation (NQ)	N2:Deamidation (NQ):8.69
RQAEEAEEQANTNLSK	37.97	1816.86	16	1.2	606.626	24.98	98000	1	1724	M1.raw	9	9	P12883|MYH7_HUMAN:P13533|MYH6_HUMAN
T(+27.99)KYETDAIQR	37.95	1251.61	10	0.7	626.812	36.69	67300	1	3253	M1.raw	1	1	P12883|MYH7_HUMAN:P13533|MYH6_HUMAN:P12882|MYH1_HUMAN:Q9UKX2|MYH2_HUMAN:P11055|MYH3_HUMAN:P13535|MYH8_HUMAN:Q9Y623|MYH4_HUMAN:Q9UKX3|MYH13_HUMAN	Formylation	T1:Formylation:12.28
LDEAEQIALK	37.88	1128.6	10	1	565.309	47.09	4060000	1	4609	M1.raw	23	23	P12883|MYH7_HUMAN:P13533|MYH6_HUMAN
LDEAEQLALK	37.88	1128.6	10	1	565.309	47.09	4060000	1	4609	M1.raw	23	23	P12882|MYH1_HUMAN:Q9UKX2|MYH2_HUMAN:P11055|MYH3_HUMAN:P13535|MYH8_HUMAN:Q9Y623|MYH4_HUMAN:Q9UKX3|MYH13_HUMAN
ADIAESQVNK	37.86	1073.54	10	1	537.775	25.45	679000	1	1783	M1.raw	17	17	P12883|MYH7_HUMAN:P13533|MYH6_HUMAN:P12882|MYH1_HUMAN:Q9UKX2|MYH2_HUMAN:P11055|MYH3_HUMAN:P13535|MYH8_HUMAN:Q9Y623|MYH4_HUMAN:Q9UKX3|MYH13_HUMAN
KLEDEC(+57.02)SELK	37.84	1249.59	10	1	625.801	28.18	91400	1	2125	M1.raw	8	8	P12883|MYH7_HUMAN:P13533|MYH6_HUMAN:P12882|MYH1_HUMAN:Q9UKX2|MYH2_HUMAN:P11055|MYH3_HUMAN:P13535|MYH8_HUMAN:Q9Y623|MYH4_HUMAN	Carbamidomethylation	C6:Carbamidomethylation:1000.00
QINVGNALEYVSR	37.82	1461.76	13	1.2	731.887	66.79	6900	1	7148	M1.raw	2	2	P12111|CO6A3_HUMAN
LAEQELLEATE(+43.99)R	37.81	1444.7	12	1.9	723.361	53.23	42700	1	5439	M1.raw	4	4	A7E2Y1|MYH7B_HUMAN	Carboxylation (E)	E11:Carboxylation (E):22.45
QKYEESQSELESSQK	37.78	1798.82	15	0.7	600.615	26.14	360000	1	1872	M1.raw	9	9	P12883|MYH7_HUMAN:P13533|MYH6_HUMAN
DLEEATLQHEATAA	37.75	1497.69	14	2.1	749.856	53.49	133000	1	5473	M1.raw	4	4	P12883|MYH7_HUMAN:P13533|MYH6_HUMAN:P12882|MYH1_HUMAN:Q9UKX2|MYH2_HUMAN:Q9UKX3|MYH13_HUMAN
DVFVPDDKQEFVK	37.74	1564.78	13	1.2	783.397	53.63	1540000	1	5495	M1.raw	27	27	P12883|MYH7_HUMAN
LDEAEQLALK(+43.01)GGK	37.71	1413.75	13	1.4	707.881	50.71	46300	1	5102	M1.raw	1	1	P12882|MYH1_HUMAN:Q9UKX2|MYH2_HUMAN:P11055|MYH3_HUMAN:P13535|MYH8_HUMAN:Q9Y623|MYH4_HUMAN:Q9UKX3|MYH13_HUMAN	Carbamylation	K10:Carbamylation:68.47
VRELENELEAEQKR	37.68	1741.9	14	1.5	581.64	35.83	902000	1	3139	M1.raw	13	13	P12883|MYH7_HUMAN
LENEIQTYR	37.68	1164.58	9	1	583.297	38.79	122000	1	3531	M1.raw	9	9	P13645|K1C10_HUMAN
LDEAEQIALK(+43.01)GGK	37.66	1413.75	13	1.4	707.881	50.71	46300	1	5102	M1.raw	1	1	P12883|MYH7_HUMAN:P13533|MYH6_HUMAN	Carbamylation	K10:Carbamylation:68.47
SLSTELFK(+43.01)LK	37.66	1207.68	10	1.4	604.849	70.9	165000	1	7651	M1.raw	10	10	P12883|MYH7_HUMAN:P13533|MYH6_HUMAN:P11055|MYH3_HUMAN	Carbamylation	K8:Carbamylation:39.76
LQDLVDK(+43.01)LQLK	37.61	1354.78	11	0.6	678.399	72.32	154000	1	7819	M1.raw	19	19	P12883|MYH7_HUMAN:P13533|MYH6_HUMAN	Carbamylation	K7:Carbamylation:97.69
SLSTELFK(+43.01)IK	37.61	1207.68	10	1.4	604.849	70.9	165000	1	7651	M1.raw	10	10	P12882|MYH1_HUMAN	Carbamylation	K8:Carbamylation:39.76
N(+27.99)LTEEMAGLDEIIAK	37.58	1673.82	15	1.9	837.918	100.5	18000	1	10655	M1.raw	9	9	P12883|MYH7_HUMAN:P13533|MYH6_HUMAN	Formylation	N1:Formylation:161.37
RDIDDLELTLAK	37.57	1400.75	12	1.6	701.384	59.03	260000	1	6181	M1.raw	10	10	P12883|MYH7_HUMAN
AQYEEIAQR	37.56	1106.54	9	0.7	554.275	32.87	172000	1	2741	M1.raw	9	9	P35908|K22E_HUMAN:P04259|K2C6B_HUMAN
VAGGGGGFGAAGGFGGR	37.55	1350.64	17	1.2	676.33	46.77	13600	1	4571	M1.raw	1	1	P35908|K22E_HUMAN
SPGVMDNPLVMH(+15.99)QLR	37.54	1708.84	15	0.7	570.621	53.84	805000	1	5524	M1.raw	11	11	P12883|MYH7_HUMAN	Oxidation (HW)	H12:Oxidation (HW):1000.00
H(+27.99)DC(+57.02)DLLR	37.51	955.418	7	0.5	478.717	39.26	78900	1	3594	M1.raw	2	2	P12883|MYH7_HUMAN:P13533|MYH6_HUMAN:P12882|MYH1_HUMAN:Q9UKX2|MYH2_HUMAN:P11055|MYH3_HUMAN:P13535|MYH8_HUMAN:Q9Y623|MYH4_HUMAN:Q9UKX3|MYH13_HUMAN:A7E2Y1|MYH7B_HUMAN	Formylation; Carbamidomethylation	H1:Formylation:1000.00;C3:Carbamidomethylation:1000.00
LTYTQQLEDLK(+43.01)R	37.4	1549.81	12	2	775.914	62.01	24200	1	6558	M1.raw	1	1	P12883|MYH7_HUMAN	Carbamylation	K11:Carbamylation:92.91
SNAAAAALDKK(-.98)(+42.01)	37.4	1099.6	11	0.6	550.807	25.34	164000	1	1768	M1.raw	12	12	P12883|MYH7_HUMAN:P13533|MYH6_HUMAN	Amidation; Acetylation (K)	K11:Amidation:1000.00;K11:Acetylation (K):17.01
HDC(+57.02)DLLR	37.33	927.423	7	1.6	464.72	28.94	55300	1	2231	M1.raw	2	2	P12883|MYH7_HUMAN:P13533|MYH6_HUMAN:P12882|MYH1_HUMAN:Q9UKX2|MYH2_HUMAN:P11055|MYH3_HUMAN:P13535|MYH8_HUMAN:Q9Y623|MYH4_HUMAN:Q9UKX3|MYH13_HUMAN:A7E2Y1|MYH7B_HUMAN	Carbamidomethylation	C3:Carbamidomethylation:1000.00
LQTENGELSR	37.33	1145.57	10	1.5	573.792	28.68	1460000	1	2192	M1.raw	20	20	P12883|MYH7_HUMAN
AQYEEIANR	37.32	1092.52	9	0.8	547.268	32.37	23400	1	2679	M1.raw	2	2	P13647|K2C5_HUMAN
SNAAAAALDK	37.3	930.477	10	1.2	466.246	26.71	49000	1	1941	M1.raw	5	5	P12883|MYH7_HUMAN:P13533|MYH6_HUMAN
DVFVPDDK(+43.01)QEFVK	37.28	1607.78	13	1.4	804.9	66.31	68100	1	7090	M1.raw	6	6	P12883|MYH7_HUMAN	Carbamylation	K8:Carbamylation:51.47
FALFDLAEGK	37.25	1109.58	10	0.7	555.795	79.16	108000	1	8644	M1.raw	13	13	P52179|MYOM1_HUMAN
EMNERLEDEEEMNAELTAK	37.21	2279.99	19	1.1	761.004	52.1	43300	1	5296	M1.raw	1	1	P12883|MYH7_HUMAN:P13533|MYH6_HUMAN
QLDEK(+43.01)EALISQLTR	37.2	1685.89	14	1.7	843.956	80.44	45600	1	8777	M1.raw	15	15	P12883|MYH7_HUMAN	Carbamylation	K5:Carbamylation:25.11
KLAEKDEEMEQAK	37.17	1547.75	13	0.9	516.924	19.33	223000	1	1058	M1.raw	18	18	P12883|MYH7_HUMAN:P13533|MYH6_HUMAN
KMDADLSQLQTEVEEAVQEC(+57.02)R	37.13	2478.14	21	1.1	827.054	80.95	13300	1	8834	M1.raw	11	11	P12883|MYH7_HUMAN	Carbamidomethylation	C20:Carbamidomethylation:1000.00
HDC(+57.02)DLLREQYEEETEAK	37.08	2163.94	17	1.1	722.321	45	209000	1	4342	M1.raw	5	5	P12883|MYH7_HUMAN:P13533|MYH6_HUMAN	Carbamidomethylation	C3:Carbamidomethylation:1000.00
SPGVMDNPLVM(+15.99)HQLR	37.07	1708.84	15	1.5	570.621	55.44	805000	1	5728	M1.raw	13	13	P12883|MYH7_HUMAN	Oxidation (M)	M11:Oxidation (M):25.98
LFDN(+.98)HLGK	37.01	943.476	8	0.7	472.746	39.58	796000	1	3635	M1.raw	20	20	P12883|MYH7_HUMAN	Deamidation (NQ)	N4:Deamidation (NQ):1000.00
YENEVALR	36.9	992.493	8	0.8	497.254	36.15	229000	1	3181	M1.raw	6	6	P13645|K1C10_HUMAN
EAAAYIAQR	36.89	991.509	9	1.3	496.762	31.57	58100	1	2578	M1.raw	2	2	P52179|MYOM1_HUMAN
ELEEK(+43.01)MVSLLQEK	36.86	1617.83	13	1.8	809.923	79.35	58600	1	8667	M1.raw	10	10	P12883|MYH7_HUMAN:P13533|MYH6_HUMAN:Q9UKX3|MYH13_HUMAN	Carbamylation	K5:Carbamylation:40.19
SLADVDAILAR	36.84	1142.63	11	0.8	572.322	69.47	4880	1	7474	M1.raw	2	2	P55268|LAMB2_HUMAN
YETDAIQR	36.73	994.472	8	0.9	498.244	29.5	523000	1	2302	M1.raw	12	12	P12883|MYH7_HUMAN:P13533|MYH6_HUMAN:P12882|MYH1_HUMAN:Q9UKX2|MYH2_HUMAN:P11055|MYH3_HUMAN:P13535|MYH8_HUMAN:Q9Y623|MYH4_HUMAN:Q9UKX3|MYH13_HUMAN
PMGIM(+15.99)SILEEEC(+57.02)MFPK	36.69	1926.86	16	2.5	964.44	84.21	16000	1	9217	M1.raw	5	5	P12883|MYH7_HUMAN:P13533|MYH6_HUMAN	Oxidation (M); Carbamidomethylation	M5:Oxidation (M):32.97;C12:Carbamidomethylation:1000.00
ANDDLK(+43.01)ENIAIVER	36.67	1641.83	14	1.9	821.925	62.27	57300	1	6589	M1.raw	4	4	P12883|MYH7_HUMAN:P13533|MYH6_HUMAN	Carbamylation	K6:Carbamylation:33.54
EQYEEETEAK	36.67	1254.53	10	1.4	628.271	23.55	45100	1	1551	M1.raw	10	10	P12883|MYH7_HUMAN:P13533|MYH6_HUMAN
LSDAGITPLFLTR	36.65	1402.78	13	0.9	702.399	76.51	26000	1	8326	M1.raw	7	7	P12111|CO6A3_HUMAN
TITLEVEPSDTIENVK	36.62	1786.92	16	1.5	894.469	63.91	35300	1	6797	M1.raw	7	7	P0CG48|UBC_HUMAN:P0CG47|UBB_HUMAN:P62979|RS27A_HUMAN:P62987|RL40_HUMAN
IALSATDLK	36.56	930.539	9	1.5	466.277	48.17	99200	1	4755	M1.raw	7	7	P52179|MYOM1_HUMAN
GTLEDQIIQAN(+.98)PALEAFGNAK	36.55	2200.1	21	0.4	1101.06	84.11	854000	1	9205	M1.raw	7	7	P12883|MYH7_HUMAN:P13533|MYH6_HUMAN	Deamidation (NQ)	N11:Deamidation (NQ):11.86
Q(-17.03)LGTVQQVISER	36.51	1339.71	12	1	670.863	74.68	2630	1	8106	M1.raw	1	1	P12111|CO6A3_HUMAN	Pyro-glu from Q	Q1:Pyro-glu from Q:1000.00
AGLLGLLEEMRDER	36.49	1600.82	14	1	534.616	82.16	785000	1	8975	M1.raw	23	23	P12883|MYH7_HUMAN:P13533|MYH6_HUMAN
SELAVEILEK	36.49	1129.62	10	1.2	565.819	63.26	53900	1	6711	M1.raw	3	3	P52179|MYOM1_HUMAN
ENAGEDPGLAR	36.47	1127.52	11	1.5	564.768	27.67	57400	1	2061	M1.raw	4	4	P81605|DCD_HUMAN
DTQIQLDDAVR	36.43	1272.63	11	1.3	637.324	50.74	3410000	1	5105	M1.raw	22	22	P12883|MYH7_HUMAN:P13533|MYH6_HUMAN
KVQHELDEAEERADIAESQVNK	36.32	2537.24	22	1.3	635.317	44.43	148000	1	4265	M1.raw	2	2	P12883|MYH7_HUMAN:P13533|MYH6_HUMAN
C(+57.02)NGVLEGIR	36.31	1016.51	9	0.9	509.261	44.64	198000	1	4294	M1.raw	6	6	P12883|MYH7_HUMAN:P13533|MYH6_HUMAN:P12882|MYH1_HUMAN:Q9UKX2|MYH2_HUMAN:P11055|MYH3_HUMAN:P13535|MYH8_HUMAN:Q9Y623|MYH4_HUMAN:Q9UKX3|MYH13_HUMAN:A7E2Y1|MYH7B_HUMAN	Carbamidomethylation	C1:Carbamidomethylation:1000.00
LAEKDEEMEQAK	36.26	1419.66	12	1.1	474.226	22.88	494000	1	1469	M1.raw	15	15	P12883|MYH7_HUMAN:P13533|MYH6_HUMAN
VLDELTLTK	36.21	1030.59	9	0.1	516.303	55.57	1830000	1	5743	M1.raw	6	6	P13645|K1C10_HUMAN
LFDNHLGK	36.2	942.492	8	0.9	472.254	35.5	4950000	1	3094	M1.raw	36	36	P12883|MYH7_HUMAN
AAPGVDLTQLLNNMR	36.12	1611.84	15	1	806.928	85.39	37800	1	9357	M1.raw	6	6	P13645|K1C10_HUMAN
AQLEFNQIK	36.11	1089.58	9	1.7	545.799	49.33	4110000	1	4908	M1.raw	24	24	P12883|MYH7_HUMAN:P13533|MYH6_HUMAN
VGNEYVTK	35.94	908.46	8	1.3	455.238	24.35	27000	1	1648	M1.raw	5	5	P12883|MYH7_HUMAN:P13533|MYH6_HUMAN:P12882|MYH1_HUMAN:Q9UKX2|MYH2_HUMAN:P11055|MYH3_HUMAN:P13535|MYH8_HUMAN:Q9UKX3|MYH13_HUMAN:A7E2Y1|MYH7B_HUMAN
E(+27.99)LTYQTEEDRK	35.85	1438.66	11	2.4	720.338	39.02	26900	1	3562	M1.raw	1	1	P12883|MYH7_HUMAN:P12882|MYH1_HUMAN:Q9UKX2|MYH2_HUMAN:P13535|MYH8_HUMAN:Q9Y623|MYH4_HUMAN	Formylation	E1:Formylation:109.46
VPQIAFVITGGK	35.85	1228.72	12	1.1	615.367	70.17	28600	1	7559	M1.raw	4	4	P12111|CO6A3_HUMAN
GGSGGSYGGGGSGGGYGGGSGSR	35.76	1790.72	23	1.6	896.369	23.27	8810	1	1517	M1.raw	3	3	P35527|K1C9_HUMAN
LTYTQQLEDLKR	35.71	1506.8	12	2.1	754.411	49.94	2060000	1	5003	M1.raw	18	18	P12883|MYH7_HUMAN
ELTYQTEEDR	35.65	1282.57	10	1.7	642.292	33.8	41700	1	2856	M1.raw	6	6	P12883|MYH7_HUMAN:P12882|MYH1_HUMAN:Q9UKX2|MYH2_HUMAN:P13535|MYH8_HUMAN:Q9Y623|MYH4_HUMAN
FDEIDAIGGAR	35.63	1162.56	11	1.2	582.289	67.02	256000	1	7176	M1.raw	6	6	P35998|PRS7_HUMAN
ILNPAAIPEGQFIDD(sub S)R	35.63	1767.92	16	1.8	884.967	72.58	119000	1	7851	M1.raw	4	4	P12883|MYH7_HUMAN
C(+57.02)N(+.98)GVLEGIR	35.57	1017.49	9	0.2	509.753	49.73	108000	1	4970	M1.raw	1	1	P12883|MYH7_HUMAN:P13533|MYH6_HUMAN:P12882|MYH1_HUMAN:Q9UKX2|MYH2_HUMAN:P11055|MYH3_HUMAN:P13535|MYH8_HUMAN:Q9Y623|MYH4_HUMAN:Q9UKX3|MYH13_HUMAN:A7E2Y1|MYH7B_HUMAN	Carbamidomethylation; Deamidation (NQ)	C1:Carbamidomethylation:1000.00;N2:Deamidation (NQ):1000.00
EEQAEPDGTEEADK	35.54	1546.63	14	1.7	774.322	21.97	82600	1	1359	M1.raw	11	11	P12883|MYH7_HUMAN
NAYEESLEHLET	35.52	1433.63	12	1.3	717.824	57.66	30100	1	6012	M1.raw	3	3	P12883|MYH7_HUMAN:P13533|MYH6_HUMAN
INATLETK(+43.01)QPR	35.48	1312.71	11	1	438.578	37.75	122000	1	3395	M1.raw	6	6	P12883|MYH7_HUMAN:P13533|MYH6_HUMAN	Carbamylation	K8:Carbamylation:100.91
DLEEATLQHEA	35.46	1254.57	11	2.6	628.295	48.03	39200	1	4737	M1.raw	2	2	P12883|MYH7_HUMAN:P13533|MYH6_HUMAN:P12882|MYH1_HUMAN:Q9UKX2|MYH2_HUMAN:P11055|MYH3_HUMAN:P13535|MYH8_HUMAN:Q9UKX3|MYH13_HUMAN
DAGIYEVILK	35.46	1119.62	10	1.2	560.817	72.06	62900	1	7788	M1.raw	11	11	P52179|MYOM1_HUMAN
Q(-17.03)LEEEVK	35.43	856.418	7	2.1	429.217	46.42	210000	1	4527	M1.raw	9	9	P12883|MYH7_HUMAN	Pyro-glu from Q	Q1:Pyro-glu from Q:1000.00
SKEEAEALYHSK	35.43	1390.67	12	1.3	464.565	23.12	19500	1	1499	M1.raw	6	6	P35908|K22E_HUMAN
ANDDLK(+41.03)ENIAIVER	35.4	1639.85	14	1.5	547.626	50.87	60200	1	5123	M1.raw	4	4	P12883|MYH7_HUMAN:P13533|MYH6_HUMAN	Amidination of lysines or N-terminal amines with methyl acetimidate	K6:Amidination of lysines or N-terminal amines with methyl acetimidate:26.93
E(+27.99)ALISQLTR	35.38	1057.58	9	1.4	529.796	82.58	79800	1	9027	M1.raw	13	13	P12883|MYH7_HUMAN:P13533|MYH6_HUMAN	Formylation	E1:Formylation:1000.00
V(+42.01)KN(+.98)LTEEMAGLDEIIAK	35.38	1915.98	17	3.6	639.67	85	32500	1	9312	M1.raw	1	1	P12883|MYH7_HUMAN:P13533|MYH6_HUMAN	Acetylation (N-term); Deamidation (NQ)	V1:Acetylation (N-term):1000.00;N3:Deamidation (NQ):1000.00
MEGDLNEMEIQLSHANR	35.33	1985.89	17	0.9	662.972	60.16	419000	1	6330	M1.raw	10	10	P12883|MYH7_HUMAN:P13533|MYH6_HUMAN
VTMQNLNDR	35.3	1089.52	9	0.8	545.769	33.84	62800	1	2860	M1.raw	7	7	P13645|K1C10_HUMAN:P02533|K1C14_HUMAN:P08779|K1C16_HUMAN
GQNVQQVIYATGALAK(+43.01)AVYER	35.29	2321.21	21	4.4	774.748	88.51	6490	1	9704	M1.raw	3	3	P12883|MYH7_HUMAN	Carbamylation	K16:Carbamylation:31.32
INATLETK	35.25	888.492	8	1.8	445.254	29.95	2360000	1	2366	M1.raw	20	20	P12883|MYH7_HUMAN:P13533|MYH6_HUMAN
LAEKDEEMEQAKR	35.22	1575.76	13	0.9	526.26	20.52	168000	1	1189	M1.raw	11	11	P12883|MYH7_HUMAN:P13533|MYH6_HUMAN
N(+41.03)KDPLNETVVGLYQK	35.16	1757.93	15	1.2	586.985	55.61	66900	1	5748	M1.raw	7	7	P12883|MYH7_HUMAN:P12882|MYH1_HUMAN:Q9UKX2|MYH2_HUMAN:P11055|MYH3_HUMAN:Q9Y623|MYH4_HUMAN:Q9UKX3|MYH13_HUMAN	Amidination of lysines or N-terminal amines with methyl acetimidate	N1:Amidination of lysines or N-terminal amines with methyl acetimidate:0.00
SLVNLGGSK	34.9	873.492	9	-0.2	437.753	41.52	183000	1	3890	M1.raw	5	5	P04264|K2C1_HUMAN
PAAIPEGQFIDSR	34.87	1399.71	13	1.8	700.863	55.38	30600	1	5720	M1.raw	4	4	P12883|MYH7_HUMAN
TEELEEAK(+43.01)K	34.8	1118.55	9	0.9	560.28	27.96	33600	1	2098	M1.raw	4	4	P12883|MYH7_HUMAN:P13533|MYH6_HUMAN:P12882|MYH1_HUMAN:Q9UKX2|MYH2_HUMAN:P11055|MYH3_HUMAN:P13535|MYH8_HUMAN:Q9Y623|MYH4_HUMAN:Q9UKX3|MYH13_HUMAN:A7E2Y1|MYH7B_HUMAN	Carbamylation	K8:Carbamylation:12.28
AERN(+.98)YHIFYQILSNK	34.72	1895.95	15	0.6	632.992	64.7	259000	1	6893	M1.raw	14	14	P13533|MYH6_HUMAN	Deamidation (NQ)	N4:Deamidation (NQ):90.32
C(+57.02)N(-17.03)GVLEGIR	34.66	999.481	9	0.5	500.748	61.77	588000	1	6528	M1.raw	25	25	P12883|MYH7_HUMAN:P13533|MYH6_HUMAN:P12882|MYH1_HUMAN:Q9UKX2|MYH2_HUMAN:P11055|MYH3_HUMAN:P13535|MYH8_HUMAN:Q9Y623|MYH4_HUMAN:Q9UKX3|MYH13_HUMAN:A7E2Y1|MYH7B_HUMAN	Carbamidomethylation; Ammonia-loss (N)	C1:Carbamidomethylation:1000.00;N2:Ammonia-loss (N):1000.00
M(+15.99)EGDLNEMEIQLSHANR	34.61	2001.89	17	1.5	668.304	56.61	35900	1	5879	M1.raw	2	2	P12883|MYH7_HUMAN:P13533|MYH6_HUMAN	Oxidation (M)	M1:Oxidation (M):14.15
AGLLGLLEEM(+15.99)RDER	34.55	1616.82	14	1.4	809.418	67.76	978000	1	7265	M1.raw	23	23	P12883|MYH7_HUMAN:P13533|MYH6_HUMAN	Oxidation (M)	M10:Oxidation (M):1000.00
LTGAIMHFGNM(+15.99)K	34.45	1334.65	12	1.5	445.89	45.66	531000	1	4422	M1.raw	4	4	P12883|MYH7_HUMAN	Oxidation (M)	M11:Oxidation (M):36.47
GQNVQQVIYATGALAK(+27.99)	34.43	1687.89	16	1.1	844.953	69.66	2780	1	7498	M1.raw	1	1	P12883|MYH7_HUMAN	Formylation	K16:Formylation:79.71
RNN(+.98)LLQAELEELR	34.43	1597.84	13	-0.4	533.621	70.07	36100	1	7547	M1.raw	1	1	P12883|MYH7_HUMAN:P13533|MYH6_HUMAN	Deamidation (NQ)	N3:Deamidation (NQ):12.28
MFNW(+15.99)MVTR	34.4	1099.49	8	1.5	550.755	66.98	1040000	1	7171	M1.raw	45	45	P12883|MYH7_HUMAN:P13533|MYH6_HUMAN	Oxidation (HW)	W4:Oxidation (HW):1000.00
I(+43.01)KELTYQTEEDRK	34.34	1694.85	13	1.6	565.957	37.33	104000	1	3335	M1.raw	8	8	P12883|MYH7_HUMAN	Carbamylation	I1:Carbamylation:0.00
TAAENDFVTLK	34.33	1207.61	11	0.5	604.812	50.42	73600	1	5066	M1.raw	5	5	P35908|K22E_HUMAN
E(-18.01)ALISQLTR	34.31	1011.57	9	1.1	506.793	73.34	24600	1	7935	M1.raw	8	8	P12883|MYH7_HUMAN:P13533|MYH6_HUMAN	Pyro-glu from E	E1:Pyro-glu from E:1000.00
EALISQLTR	34.26	1029.58	9	2	515.799	55.07	4760000	1	5676	M1.raw	24	24	P12883|MYH7_HUMAN:P13533|MYH6_HUMAN
SEAPPHIFSISDNAYQYMLTDR	34.24	2554.18	22	0.1	852.401	76.51	27600	1	8327	M1.raw	1	1	P12883|MYH7_HUMAN:P13533|MYH6_HUMAN
AVFGAAAPYLR	34.23	1134.62	11	1.3	568.317	61.45	173000	1	6489	M1.raw	10	10	P12883|MYH7_HUMAN
M(+27.99)VSLLQEK	34.21	974.511	8	0.9	488.263	76.63	44500	1	8341	M1.raw	8	8	P12883|MYH7_HUMAN:P13533|MYH6_HUMAN:Q9UKX3|MYH13_HUMAN	Formylation	M1:Formylation:186.64
Q(+.98)IHELEK	34.2	896.46	7	1.6	449.238	36.74	100000	1	3259	M1.raw	6	6	P13535|MYH8_HUMAN	Deamidation (NQ)	Q1:Deamidation (NQ):1000.00
NYAGADAPIEK	34.16	1147.55	11	1	574.783	33.14	88500	1	2773	M1.raw	9	9	P12883|MYH7_HUMAN
AITDAAM(+15.99)MAEELKK	34.07	1536.75	14	1.4	513.259	52.89	572000	1	5398	M1.raw	15	15	P12883|MYH7_HUMAN:P13533|MYH6_HUMAN:P12882|MYH1_HUMAN:Q9UKX2|MYH2_HUMAN:P11055|MYH3_HUMAN:P13535|MYH8_HUMAN:Q9Y623|MYH4_HUMAN:Q9UKX3|MYH13_HUMAN:A7E2Y1|MYH7B_HUMAN	Oxidation (M)	M7:Oxidation (M):9.34
VNYIFNEK	33.94	1025.52	8	0.7	513.767	48.9	64800	1	4843	M1.raw	5	5	P52179|MYOM1_HUMAN
SLVGLGGTK	33.92	830.486	9	1.4	416.251	40.55	154000	1	3764	M1.raw	7	7	P35908|K22E_HUMAN
D(sub A)PGVMDNPLVMHQLR	33.9	1720.84	15	1.6	861.428	71.32	21600	1	7701	M1.raw	1	1	P13533|MYH6_HUMAN
D(sub S)PGVMDNPLVMHQLR	33.9	1720.84	15	1.6	861.428	71.32	21600	1	7701	M1.raw	1	1	P12883|MYH7_HUMAN
VLDELTLAR	33.9	1028.59	9	0.9	515.301	57.66	21300	1	6013	M1.raw	2	2	P02533|K1C14_HUMAN:P08779|K1C16_HUMAN
DSFQEVLR	33.84	992.493	8	1.1	497.254	53.22	20100	1	5438	M1.raw	1	1	P12111|CO6A3_HUMAN
EDEGLYTIR	33.83	1094.52	9	2	548.271	48.42	62500	1	4785	M1.raw	7	7	P52179|MYOM1_HUMAN
T(+41.03)KYETDAIQR	33.63	1264.64	10	1.8	422.555	27.07	148000	1	1987	M1.raw	7	7	P12883|MYH7_HUMAN:P13533|MYH6_HUMAN:P12882|MYH1_HUMAN:Q9UKX2|MYH2_HUMAN:P11055|MYH3_HUMAN:P13535|MYH8_HUMAN:Q9Y623|MYH4_HUMAN:Q9UKX3|MYH13_HUMAN	Amidination of lysines or N-terminal amines with methyl acetimidate	T1:Amidination of lysines or N-terminal amines with methyl acetimidate:0.00
ALILVGLER	33.56	982.617	9	0.7	492.316	67.49	37700	1	7233	M1.raw	5	5	P12111|CO6A3_HUMAN
WVQTLWSGER	33.49	1260.63	10	0.9	631.32	62.89	26200	1	6663	M1.raw	3	3	P52179|MYOM1_HUMAN
EIELQSQLALK	33.47	1270.71	11	0.7	636.364	60.12	47100	1	6325	M1.raw	2	2	P13645|K1C10_HUMAN
E(+43.01)NKNLQEEISDLTEQLGSSGK	33.41	2361.13	21	1.1	788.051	85.87	10600	1	9411	M1.raw	1	1	P12883|MYH7_HUMAN	Carbamylation	E1:Carbamylation:0.00
AAPGVDLTQLLNNM(+15.99)R	33.39	1627.84	15	2.1	814.927	72.95	4150	1	7894	M1.raw	3	3	P13645|K1C10_HUMAN	Oxidation (M)	M14:Oxidation (M):1000.00
RN(-17.03)NLLQAELEELR	33.37	1579.83	13	2.1	790.925	76.99	9710	1	8384	M1.raw	2	2	P12883|MYH7_HUMAN:P13533|MYH6_HUMAN	Ammonia-loss (N)	N2:Ammonia-loss (N):7.21
V(+41.03)KVGNEYVTK	33.31	1176.65	10	0.5	393.224	27.84	233000	1	2082	M1.raw	7	7	P12883|MYH7_HUMAN:P13533|MYH6_HUMAN:P12882|MYH1_HUMAN:Q9UKX2|MYH2_HUMAN:P11055|MYH3_HUMAN:P13535|MYH8_HUMAN:Q9UKX3|MYH13_HUMAN	Amidination of lysines or N-terminal amines with methyl acetimidate	V1:Amidination of lysines or N-terminal amines with methyl acetimidate:0.00
MTLDDFR	33.29	896.406	7	1.5	449.211	55.03	54900	1	5672	M1.raw	3	3	P35527|K1C9_HUMAN
VTAETEYGK	33.27	996.476	9	1.1	499.246	23.45	14000	1	1538	M1.raw	5	5	P12883|MYH7_HUMAN
C(-17.03)NGVLEGIR	33.2	942.459	9	0.8	472.237	66.49	89400	1	7111	M1.raw	8	8	P12883|MYH7_HUMAN:P13533|MYH6_HUMAN:P12882|MYH1_HUMAN:Q9UKX2|MYH2_HUMAN:P11055|MYH3_HUMAN:P13535|MYH8_HUMAN:Q9Y623|MYH4_HUMAN:Q9UKX3|MYH13_HUMAN:A7E2Y1|MYH7B_HUMAN	Ammonia-loss (C@N-term)	C1:Ammonia-loss (C@N-term):1000.00
K(+41.03)AITDAAMMAEELKK	33.18	1689.88	15	0.7	564.301	50.31	37300	1	5053	M1.raw	3	3	P12883|MYH7_HUMAN:P13533|MYH6_HUMAN:P12882|MYH1_HUMAN:Q9UKX2|MYH2_HUMAN:P11055|MYH3_HUMAN:P13535|MYH8_HUMAN:Q9Y623|MYH4_HUMAN:Q9UKX3|MYH13_HUMAN:A7E2Y1|MYH7B_HUMAN	Amidination of lysines or N-terminal amines with methyl acetimidate	K1:Amidination of lysines or N-terminal amines with methyl acetimidate:153.62
A(+43.01)NLLQAEIEELR	33.15	1440.76	12	0.7	481.26	77.46	139000	1	8442	M1.raw	6	6	P12882|MYH1_HUMAN:Q9UKX2|MYH2_HUMAN	Carbamylation	A1:Carbamylation:1000.00
SEAPPHIFSISDNAYQY	33.02	1937.88	17	1.4	969.948	70.38	38300	1	7584	M1.raw	5	5	P12883|MYH7_HUMAN:P13533|MYH6_HUMAN
NKDPLNETVVGLYQK(+43.01)SSLK	33.02	2175.15	19	0.3	726.059	65.99	20000	1	7051	M1.raw	1	1	P12883|MYH7_HUMAN:Q9UKX3|MYH13_HUMAN	Carbamylation	K15:Carbamylation:61.69
MVSLLQEK	32.97	946.516	8	1.6	474.266	49.68	1720000	1	4961	M1.raw	12	12	P12883|MYH7_HUMAN:P13533|MYH6_HUMAN:Q9UKX3|MYH13_HUMAN
S(+27.99)LSTELFK	32.96	951.491	8	1.3	476.753	75	39300	1	8143	M1.raw	8	8	P12883|MYH7_HUMAN:P13533|MYH6_HUMAN:P12882|MYH1_HUMAN:P11055|MYH3_HUMAN:P13535|MYH8_HUMAN:Q9Y623|MYH4_HUMAN:Q9UKX3|MYH13_HUMAN	Formylation	S1:Formylation:125.16
QREEQAEPDGTEEADK	32.96	1830.79	16	1.3	611.27	18.89	320000	1	1006	M1.raw	20	20	P12883|MYH7_HUMAN
EALEK(+43.01)SEAR	32.89	1074.53	9	1.6	538.273	26.02	70700	1	1858	M1.raw	3	3	P12883|MYH7_HUMAN	Carbamylation	K5:Carbamylation:41.04
KK(+43.01)DFELNALNAR	32.8	1460.77	12	0.6	487.932	50.39	134000	1	5062	M1.raw	3	3	P12883|MYH7_HUMAN	Carbamylation	K2:Carbamylation:7.65
AGFAGDDAPR	32.73	975.441	10	1.9	488.729	30.59	12800	1	2450	M1.raw	1	1	P60709|ACTB_HUMAN:P63261|ACTG_HUMAN:P63267|ACTH_HUMAN:P68032|ACTC_HUMAN:P62736|ACTA_HUMAN:P68133|ACTS_HUMAN:P0CG39|POTEJ_HUMAN:Q6S8J3|POTEE_HUMAN:P0CG38|POTEI_HUMAN:A5A3E0|POTEF_HUMAN
QDIAVISDSYFPR	32.68	1509.75	13	2.3	755.882	69.56	0	1	7485	M1.raw	3	3	P11047|LAMC1_HUMAN
SLGGGFGGGSR	32.59	950.457	11	1.4	476.236	34.11	55700	1	2896	M1.raw	8	8	P35527|K1C9_HUMAN
ALEEQLQQIR	32.56	1226.66	10	1	614.339	50.17	73100	1	5034	M1.raw	4	4	P13645|K1C10_HUMAN
KHADSVAELGEQIDNLQR	32.52	2022.01	18	1	506.511	53.13	50700	1	5427	M1.raw	6	6	P12883|MYH7_HUMAN:P13533|MYH6_HUMAN:P12882|MYH1_HUMAN:Q9UKX2|MYH2_HUMAN:P11055|MYH3_HUMAN
QVK(+43.01)SLQSLLK	32.51	1185.71	10	0.8	593.862	62.31	141000	1	6594	M1.raw	5	5	P12883|MYH7_HUMAN:P13533|MYH6_HUMAN	Carbamylation	K3:Carbamylation:10.42
NLLQAELEELR	32.51	1326.71	11	1.2	664.365	77.1	18200	1	8397	M1.raw	9	9	P12883|MYH7_HUMAN:P13533|MYH6_HUMAN
NLLQAEIEELR	32.51	1326.71	11	1.2	664.365	77.1	18200	1	8397	M1.raw	9	9	P12882|MYH1_HUMAN:Q9UKX2|MYH2_HUMAN
L(+27.99)DEAEQIALK	32.5	1156.6	10	1.9	579.307	73.68	23100	1	7983	M1.raw	2	2	P12883|MYH7_HUMAN:P13533|MYH6_HUMAN	Formylation	L1:Formylation:145.92
LKYENEVALR	32.49	1233.67	10	2	412.232	39.4	204000	1	3612	M1.raw	7	7	P13645|K1C10_HUMAN
L(+27.99)DEAEQLALK	32.47	1156.6	10	1.9	579.307	73.68	23100	1	7983	M1.raw	2	2	P12882|MYH1_HUMAN:Q9UKX2|MYH2_HUMAN:P11055|MYH3_HUMAN:P13535|MYH8_HUMAN:Q9Y623|MYH4_HUMAN:Q9UKX3|MYH13_HUMAN	Formylation	L1:Formylation:145.92
KLAEKDEEM(+15.99)EQAK	32.47	1563.74	13	1.4	522.256	19.29	32900	1	1053	M1.raw	2	2	P12883|MYH7_HUMAN:P13533|MYH6_HUMAN	Oxidation (M)	M9:Oxidation (M):1000.00
VVDSLQTD(sub S)LDAETR	32.3	1560.76	14	1.2	781.39	57.22	56500	1	5956	M1.raw	5	5	P12883|MYH7_HUMAN:P13533|MYH6_HUMAN
QLD(-18.01)EK(+42.01)EALISQLTR	32.26	1666.89	14	1.2	834.453	75.96	95300	1	8259	M1.raw	8	8	P12883|MYH7_HUMAN	Dehydration; Acetylation (K)	D3:Dehydration:77.21;K5:Acetylation (K):1000.00
I(+27.99)LYGDFR	32.17	910.455	7	1.3	456.235	81.94	21200	1	8948	M1.raw	5	5	P12883|MYH7_HUMAN:P13533|MYH6_HUMAN	Formylation	I1:Formylation:1000.00
ANLEK(+43.01)MC(+57.02)R	32.14	1063.49	8	1	532.753	33.61	7210	1	2832	M1.raw	2	2	P12883|MYH7_HUMAN	Carbamylation; Carbamidomethylation	K5:Carbamylation:63.97;C7:Carbamidomethylation:1000.00
LEAQTRPFDLK(+14.02)K	32.05	1458.82	12	2.3	365.713	35.9	976000	1	3148	M1.raw	16	16	P12883|MYH7_HUMAN	Methylation(KR)	K11:Methylation(KR):14.02
RKLEDECSELKR	32.02	1504.77	12	1.3	377.199	28.3	43500	1	2140	M1.raw	3	3	P12883|MYH7_HUMAN
VRELENELEAEQK(+43.01)R	31.95	1784.9	14	0.9	595.975	42.29	82100	1	3994	M1.raw	4	4	P12883|MYH7_HUMAN	Carbamylation	K13:Carbamylation:98.15
LAEKDEEM(+15.99)EQAK	31.94	1435.65	12	0.1	479.557	22.9	180000	1	1471	M1.raw	31	31	P12883|MYH7_HUMAN:P13533|MYH6_HUMAN	Oxidation (M)	M8:Oxidation (M):1000.00
NMQDLVEDFK	31.94	1237.56	10	1.3	619.79	68.35	7600	1	7336	M1.raw	1	1	P13647|K2C5_HUMAN
SANFQK(+43.01)PR	31.81	989.504	8	1.2	495.76	31	191000	1	2506	M1.raw	9	9	P12883|MYH7_HUMAN	Carbamylation	K6:Carbamylation:61.26
IKPLLK(+43.01)SAER	31.79	1196.72	10	2.2	399.916	36.81	200000	1	3267	M1.raw	9	9	P12883|MYH7_HUMAN	Carbamylation	K6:Carbamylation:26.79
NAYEESLEHLETFKR	31.78	1864.9	15	1.3	622.64	56.77	1410000	1	5901	M1.raw	19	19	P12883|MYH7_HUMAN:P13533|MYH6_HUMAN
NK(+43.01)IQLEAK	31.75	985.556	8	1.3	493.786	35.8	307000	1	3135	M1.raw	7	7	P12883|MYH7_HUMAN:P13533|MYH6_HUMAN:P13535|MYH8_HUMAN	Carbamylation	K2:Carbamylation:8.14
IYFGGLPTLR	31.67	1135.64	10	-0.2	568.827	73.04	4480	1	7904	M1.raw	4	4	P24043|LAMA2_HUMAN
SLTEELAYLK	31.57	1165.62	10	0.5	583.819	66.91	91600	1	7163	M1.raw	8	8	P13645|K1C10_HUMAN
FSSSSGYGGGSSR	31.54	1234.52	13	2.1	618.269	24.52	2520	1	1669	M1.raw	1	1	P35527|K1C9_HUMAN
LTGAIMHFGN	31.49	1059.52	10	0.9	530.766	57.74	34800	1	6023	M1.raw	3	3	P12883|MYH7_HUMAN
SADIETYLLEK	31.47	1280.65	11	1.9	641.333	66.86	9680	1	7157	M1.raw	2	2	P12883|MYH7_HUMAN:P13533|MYH6_HUMAN:P12882|MYH1_HUMAN:Q9UKX2|MYH2_HUMAN:P11055|MYH3_HUMAN:P13535|MYH8_HUMAN:Q9Y623|MYH4_HUMAN:Q9UKX3|MYH13_HUMAN
LQDAE(+14.02)EAVEAVNAK	31.38	1499.75	14	1.2	500.923	48.27	1390000	1	4767	M1.raw	1	1	P13533|MYH6_HUMAN	Methylation(others)	E5:Methylation(others):8.22
KDFELNALNAR	31.36	1289.67	11	1.7	430.899	48.28	53300	1	4768	M1.raw	6	6	P12883|MYH7_HUMAN
AFDVLGFTSEEK	31.36	1341.65	12	1.1	671.831	71.82	3050	1	7760	M1.raw	1	1	P12883|MYH7_HUMAN:P13533|MYH6_HUMAN
LLSTLFANYAGADAPIEK(+42.01)GK(-.98)	31.28	2119.13	20	1.7	707.386	70.23	159000	1	7566	M1.raw	4	4	P12883|MYH7_HUMAN	Acetylation (K); Amidation	K18:Acetylation (K):1000.00;K20:Amidation:1000.00
IAFQYGVTDLR	31.28	1281.67	11	1	641.844	64.1	7360	1	6820	M1.raw	1	1	Q14896|MYPC3_HUMAN
TLLDIDNTR	31.26	1059.56	9	1	530.786	52.88	156000	1	5397	M1.raw	8	8	P35527|K1C9_HUMAN
IEISELNR	31.24	972.524	8	0.9	487.27	46.24	365000	1	4503	M1.raw	12	12	P04264|K2C1_HUMAN:P35908|K22E_HUMAN
DLQHRLDEAEQLALK	31.22	1777.93	15	0.9	593.652	61.53	68500	1	6499	M1.raw	5	5	P12882|MYH1_HUMAN:P11055|MYH3_HUMAN:P13535|MYH8_HUMAN:Q9UKX3|MYH13_HUMAN
DLQHRLDEAEQIALK	31.17	1777.93	15	0.9	593.652	61.53	68500	1	6499	M1.raw	5	5	P12883|MYH7_HUMAN:P13533|MYH6_HUMAN
FGK(+43.01)FIR	31.16	809.455	6	1.9	405.735	49.61	398000	1	4952	M1.raw	8	8	P12883|MYH7_HUMAN:P13533|MYH6_HUMAN:P12882|MYH1_HUMAN:Q9UKX2|MYH2_HUMAN:P11055|MYH3_HUMAN:P13535|MYH8_HUMAN:Q9Y623|MYH4_HUMAN:Q9UKX3|MYH13_HUMAN:A7E2Y1|MYH7B_HUMAN	Carbamylation	K3:Carbamylation:36.05
NVEIDPEIQK	31.1	1183.61	10	1.3	592.812	45.3	350000	1	4379	M1.raw	9	9	P04264|K2C1_HUMAN
NVELDPEIQK	31.1	1183.61	10	1.3	592.812	45.3	350000	1	4379	M1.raw	9	9
LASYLDK	31.03	808.433	7	1.9	405.225	35.57	491000	1	3104	M1.raw	11	11	P13645|K1C10_HUMAN:P35527|K1C9_HUMAN:P02533|K1C14_HUMAN:P08779|K1C16_HUMAN
GLNSADLLK	30.86	929.518	9	1.7	465.767	49.21	951000	1	4886	M1.raw	14	14	P12883|MYH7_HUMAN:P13533|MYH6_HUMAN
LEQQVDDLEGSLEQEKK	30.79	1986.97	17	1.6	663.333	51.57	174000	1	5219	M1.raw	9	9	P12883|MYH7_HUMAN:P13533|MYH6_HUMAN:P12882|MYH1_HUMAN:Q9UKX2|MYH2_HUMAN:P13535|MYH8_HUMAN:Q9Y623|MYH4_HUMAN
RVIQYFAVIAAIGDR	30.68	1690.95	15	0.7	564.658	77.77	32300	1	8480	M1.raw	2	2	P12883|MYH7_HUMAN
LEQQ(+.98)VDDLEGSLEQEK	30.6	1859.86	16	11.5	930.95	58.32	372000	1	6093	M1.raw	2	2	P12883|MYH7_HUMAN:P13533|MYH6_HUMAN:P12882|MYH1_HUMAN:Q9UKX2|MYH2_HUMAN:P13535|MYH8_HUMAN:Q9Y623|MYH4_HUMAN	Deamidation (NQ)	Q4:Deamidation (NQ):24.44
RKLEDEC(+57.02)SELK	30.55	1405.69	11	0.9	469.57	24.38	53600	1	1652	M1.raw	5	5	P12883|MYH7_HUMAN:P13533|MYH6_HUMAN:P12882|MYH1_HUMAN:Q9UKX2|MYH2_HUMAN:P11055|MYH3_HUMAN:P13535|MYH8_HUMAN:Q9Y623|MYH4_HUMAN	Carbamidomethylation	C7:Carbamidomethylation:1000.00
GTLEDQIIQ(+.98)ANPALEAFGNAK	30.41	2200.1	21	5	734.378	83.98	710000	1	9191	M1.raw	2	2	P12883|MYH7_HUMAN:P13533|MYH6_HUMAN	Deamidation (NQ)	Q9:Deamidation (NQ):0.00
ILAEWK	30.4	758.433	6	2.2	380.224	46	4560000	1	4466	M1.raw	28	28	P12883|MYH7_HUMAN:P13533|MYH6_HUMAN:P12882|MYH1_HUMAN:Q9UKX2|MYH2_HUMAN
SLSTELFK	30.37	923.496	8	1.4	462.756	56.39	4560000	1	5852	M1.raw	26	26	P12883|MYH7_HUMAN:P13533|MYH6_HUMAN:P12882|MYH1_HUMAN:P11055|MYH3_HUMAN:P13535|MYH8_HUMAN:Q9Y623|MYH4_HUMAN:Q9UKX3|MYH13_HUMAN
YPVTGLFEGR	30.37	1137.58	10	0.8	569.799	61.37	15000	1	6479	M1.raw	1	1	P54296|MYOM2_HUMAN
QLEEEVK(+43.01)AK	30.33	1115.58	9	1.2	558.799	31.26	51600	1	2538	M1.raw	2	2	P12883|MYH7_HUMAN	Carbamylation	K7:Carbamylation:30.83
A(+27.99)QLEFNQIK	30.33	1117.58	9	0.1	559.796	66.26	15600	1	7084	M1.raw	1	1	P12883|MYH7_HUMAN:P13533|MYH6_HUMAN	Formylation	A1:Formylation:150.89
K(+43.01)KDFELNALNAR	30.32	1460.77	12	0.6	487.932	50.4	134000	1	5063	M1.raw	3	3	P12883|MYH7_HUMAN	Carbamylation	K1:Carbamylation:0.00
E(+43.01)LEEKMVSLLQEK	30.29	1617.83	13	1.6	809.923	79.3	58600	1	8661	M1.raw	2	2	P12883|MYH7_HUMAN:P13533|MYH6_HUMAN:Q9UKX3|MYH13_HUMAN	Carbamylation	E1:Carbamylation:11.01
ILYGDFR	30.26	882.46	7	2.3	442.238	51.84	6150000	1	5258	M1.raw	29	29	P12883|MYH7_HUMAN:P13533|MYH6_HUMAN
AK(+41.03)LQTENGELSR	30.21	1385.73	12	0.9	462.916	26.8	38500	1	1952	M1.raw	7	7	P12883|MYH7_HUMAN	Amidination of lysines or N-terminal amines with methyl acetimidate	K2:Amidination of lysines or N-terminal amines with methyl acetimidate:0.00
FAVIAAIGDR	30.19	1031.58	10	0.7	516.796	61.44	63900	1	6488	M1.raw	3	3	P12883|MYH7_HUMAN
RKLEDEC(+57.02)SELKR	30.18	1561.79	12	1.5	391.455	22.82	27800	1	1462	M1.raw	2	2	P12883|MYH7_HUMAN	Carbamidomethylation	C7:Carbamidomethylation:1000.00
LLD(sub S)SLDIDHNQYK	30.15	1572.78	13	1	787.397	74.29	38600	1	8060	M1.raw	3	3	P12883|MYH7_HUMAN:P13533|MYH6_HUMAN
RQLEEEVK(+43.01)AK	30.11	1271.68	10	1.2	424.902	26.52	24000	1	1917	M1.raw	4	4	P12883|MYH7_HUMAN	Carbamylation	K8:Carbamylation:22.85
Q(+42.01)LD(-18.01)EKEALISQLTR	30.08	1666.89	14	1.2	834.453	75.96	80900	1	8258	M1.raw	2	2	P12883|MYH7_HUMAN	Acetylation (N-term); Dehydration	Q1:Acetylation (N-term):1000.00;D3:Dehydration:47.00
LIGGLPDVVTIMEGK	30.07	1540.85	15	1.8	771.435	89.47	7290	1	9772	M1.raw	7	7	P54296|MYOM2_HUMAN
NSPTDTILFIR	30.04	1275.68	11	1	638.849	69.63	0	1	7494	M1.raw	1	1	Q14896|MYPC3_HUMAN
SPFVVNVAPPLDLSK	30.01	1581.88	15	0.6	791.946	77.14	13600	1	8401	M1.raw	2	2	Q14315|FLNC_HUMAN
M(+15.99)FNW(+15.99)M(+15.99)VTR	29.95	1131.48	8	-0.1	566.749	68.59	26700	1	7365	M1.raw	1	1	P12883|MYH7_HUMAN:P13533|MYH6_HUMAN	Oxidation (M); Oxidation (HW)	M1:Oxidation (M):1000.00;W4:Oxidation (HW):1000.00;M5:Oxidation (M):1000.00
LM(+15.99)TNLR	29.94	762.406	6	1.6	382.211	30.69	2490000	1	2463	M1.raw	93	93	P12883|MYH7_HUMAN:P13533|MYH6_HUMAN:P12882|MYH1_HUMAN:Q9UKX2|MYH2_HUMAN:P13535|MYH8_HUMAN:Q9Y623|MYH4_HUMAN:Q9UKX3|MYH13_HUMAN:A7E2Y1|MYH7B_HUMAN	Oxidation (M)	M2:Oxidation (M):1000.00
LVDEAFK	29.92	820.433	7	2.2	411.225	39.09	93700	1	3572	M1.raw	3	3	P52179|MYOM1_HUMAN
KLAEKDEEMEQAKR	29.89	1703.85	14	1.3	426.971	17.88	217000	1	884	M1.raw	8	8	P12883|MYH7_HUMAN:P13533|MYH6_HUMAN
Q(+41.03)KYEESQSELESSQK	29.88	1839.85	15	1.2	614.291	27.41	31900	1	2029	M1.raw	3	3	P12883|MYH7_HUMAN:P13533|MYH6_HUMAN	Amidination of lysines or N-terminal amines with methyl acetimidate	Q1:Amidination of lysines or N-terminal amines with methyl acetimidate:0.00
TK(+41.03)YETDAIQR	29.87	1264.64	10	0.6	633.328	27.17	169000	1	2000	M1.raw	2	2	P12883|MYH7_HUMAN:P13533|MYH6_HUMAN:P12882|MYH1_HUMAN:Q9UKX2|MYH2_HUMAN:P11055|MYH3_HUMAN:P13535|MYH8_HUMAN:Q9Y623|MYH4_HUMAN:Q9UKX3|MYH13_HUMAN	Amidination of lysines or N-terminal amines with methyl acetimidate	K2:Amidination of lysines or N-terminal amines with methyl acetimidate:0.00
GHEGIMYFVEK	29.83	1308.62	11	0.7	437.213	55.42	13900	1	5725	M1.raw	2	2	P52179|MYOM1_HUMAN
SAYLM(+15.99)GLNSADLLK(+27.99)	29.79	1538.77	14	1.4	770.391	72.79	13300	1	7876	M1.raw	4	4	P12883|MYH7_HUMAN:P13533|MYH6_HUMAN	Oxidation (M); Formylation	M5:Oxidation (M):1000.00;K14:Formylation:44.28
Q(-17.03)SVEADINGLRR	29.77	1339.68	12	1.9	670.851	55.34	28800	1	5715	M1.raw	5	5	P13645|K1C10_HUMAN	Pyro-glu from Q	Q1:Pyro-glu from Q:1000.00
NLTEEMAGLDET(+13.03)IAK	29.74	1646.82	15	6.1	549.95	82.49	926000	1	9016	M1.raw	4	4	P12882|MYH1_HUMAN:Q9UKX2|MYH2_HUMAN:P13535|MYH8_HUMAN:Q9Y623|MYH4_HUMAN	Michael addition with methylamine	T12:Michael addition with methylamine:107.10
TLLEGEESR	29.66	1032.51	9	0.7	517.262	34.82	409000	1	2995	M1.raw	9	9	P04264|K2C1_HUMAN
DLEEATLQ(+.98)HEATAAALR	29.64	1838.9	17	11.5	613.981	59.06	832000	1	6184	M1.raw	4	4	P12883|MYH7_HUMAN:P13533|MYH6_HUMAN	Deamidation (NQ)	Q8:Deamidation (NQ):1000.00
LAADDFR	29.62	806.392	7	1.7	404.204	38.64	743000	1	3512	M1.raw	17	17	P13645|K1C10_HUMAN:P02533|K1C14_HUMAN:P08779|K1C16_HUMAN
LVDYLDVGFDTTR	29.58	1512.75	13	0.6	757.381	75.32	2780	1	8182	M1.raw	1	1	P12111|CO6A3_HUMAN
GTLEDQIISAN(+.98)PLLEAFGNAK	29.55	2201.12	21	2.1	734.716	83.25	261000	1	9105	M1.raw	3	3	P12882|MYH1_HUMAN:Q9UKX2|MYH2_HUMAN:P11055|MYH3_HUMAN:P13535|MYH8_HUMAN:Q9Y623|MYH4_HUMAN	Deamidation (NQ)	N11:Deamidation (NQ):21.19
DVFVPDDKQEFVKAK(-.98)(+42.01)	29.52	1804.94	15	1.1	602.653	47.52	58400	1	4668	M1.raw	4	4	P12883|MYH7_HUMAN	Amidation; Acetylation (K)	K15:Amidation:1000.00;K15:Acetylation (K):0.00
ATLTFSHLNK	29.48	1130.61	10	2.3	377.878	39.41	85700	1	3613	M1.raw	3	3	P52179|MYOM1_HUMAN
SEITELR	29.45	846.445	7	1.8	424.23	36.42	193000	1	3219	M1.raw	8	8	P13645|K1C10_HUMAN
SELTELR	29.45	846.445	7	1.8	424.23	36.42	193000	1	3219	M1.raw	8	8
K(+41.03)LAEKDEEMEQAK	29.29	1588.78	13	1.1	530.6	20.6	19700	1	1199	M1.raw	2	2	P12883|MYH7_HUMAN:P13533|MYH6_HUMAN	Amidination of lysines or N-terminal amines with methyl acetimidate	K1:Amidination of lysines or N-terminal amines with methyl acetimidate:20.17
K(+41.03)LAEQELIETSER	29.27	1585.83	13	0.9	529.618	43.52	142000	1	4149	M1.raw	8	8	P12883|MYH7_HUMAN:P13533|MYH6_HUMAN	Amidination of lysines or N-terminal amines with methyl acetimidate	K1:Amidination of lysines or N-terminal amines with methyl acetimidate:1000.00
V(+41.03)KNLTEEMAGLDEIIAK	29.26	1914.01	17	0.1	639.012	73.9	35800	1	8013	M1.raw	7	7	P12883|MYH7_HUMAN:P13533|MYH6_HUMAN	Amidination of lysines or N-terminal amines with methyl acetimidate	V1:Amidination of lysines or N-terminal amines with methyl acetimidate:0.00
EM(+15.99)ASMKEEFTR	29.25	1373.6	11	1	458.873	32.17	59600	1	2655	M1.raw	2	2	P12883|MYH7_HUMAN	Oxidation (M)	M2:Oxidation (M):7.77
DIDDLELTLAK(+41.03)VEK	29.25	1641.88	14	1.5	821.95	75.54	136000	1	8208	M1.raw	3	3	P12883|MYH7_HUMAN:P13533|MYH6_HUMAN:P12882|MYH1_HUMAN:Q9UKX2|MYH2_HUMAN:P11055|MYH3_HUMAN:P13535|MYH8_HUMAN:Q9Y623|MYH4_HUMAN	Amidination of lysines or N-terminal amines with methyl acetimidate	K11:Amidination of lysines or N-terminal amines with methyl acetimidate:20.70
E(+356.19)EISDLTEQLGSSGK	29.15	1947.95	15	2.3	974.982	85.28	326000	1	9344	M1.raw	4	4	P12883|MYH7_HUMAN	Biotin polyethyleneoxide amine	E1:Biotin polyethyleneoxide amine:21.94
VNTELPVK	29.14	898.512	8	1.9	450.264	37.24	103000	1	3324	M1.raw	4	4	P52179|MYOM1_HUMAN
AGLDEIIAK	29.12	928.523	9	1.5	465.269	53.02	36600	1	5414	M1.raw	3	3	P12883|MYH7_HUMAN:P13533|MYH6_HUMAN
IEDEQALGSQLQK(+27.99)	29.09	1485.73	13	1.5	743.874	46.12	37500	1	4486	M1.raw	1	1	P12883|MYH7_HUMAN	Formylation	K13:Formylation:69.79
Q(+43.01)LDEKEALISQLTR	29	1685.89	14	0.4	562.972	80.44	45600	1	8778	M1.raw	4	4	P12883|MYH7_HUMAN	Carbamylation	Q1:Carbamylation:0.00
DVFVPDDK	29	933.444	8	1.2	467.73	43.77	506000	1	4180	M1.raw	15	15	P12883|MYH7_HUMAN
ANSEVAQW(+15.99)R(+15.99)	28.98	1091.5	9	1	546.758	33.73	28100	1	2847	M1.raw	2	2	P12883|MYH7_HUMAN:P13533|MYH6_HUMAN:P12882|MYH1_HUMAN:P11055|MYH3_HUMAN:P13535|MYH8_HUMAN:Q9Y623|MYH4_HUMAN:Q9UKX3|MYH13_HUMAN	Oxidation (HW); Oxidation or Hydroxylation	W8:Oxidation (HW):1000.00;R9:Oxidation or Hydroxylation:109.96
EGVSYVFR	28.98	955.476	8	0.6	478.746	50.62	74600	1	5090	M1.raw	2	2	P52179|MYOM1_HUMAN
GGVSDHSAFLFVR	28.93	1390.7	13	1	464.574	58.09	8500	1	6065	M1.raw	1	1	P54296|MYOM2_HUMAN
ENIAIVER	28.92	942.513	8	2.2	472.265	40.15	3750000	1	3707	M1.raw	30	30	P12883|MYH7_HUMAN:P13533|MYH6_HUMAN
DLASVQALLR	28.89	1084.62	10	3.4	543.321	74.35	0	1	8067	M1.raw	1	1	Q13813|SPTN1_HUMAN
AIPEGQFIDSR	28.88	1231.62	11	2.3	616.818	50.85	44400	1	5120	M1.raw	2	2	P12883|MYH7_HUMAN:P13533|MYH6_HUMAN
PM(+15.99)GIM(+15.99)SILEEEC(+57.02)MFPK	28.87	1942.85	16	0.2	972.435	78.87	31700	1	8610	M1.raw	3	3	P12883|MYH7_HUMAN:P13533|MYH6_HUMAN	Oxidation (M); Carbamidomethylation	M2:Oxidation (M):104.01;M5:Oxidation (M):103.29;C12:Carbamidomethylation:1000.00
VTM(+15.99)QNLNDR	28.84	1105.52	9	0.9	553.767	34	13500	1	2880	M1.raw	1	1	P13645|K1C10_HUMAN:P02533|K1C14_HUMAN:P08779|K1C16_HUMAN	Oxidation (M)	M3:Oxidation (M):1000.00
AITDAAM(+15.99)M(+15.99)AEELKK	28.64	1552.75	14	0.7	518.59	41.2	118000	1	3844	M1.raw	5	5	P12883|MYH7_HUMAN:P13533|MYH6_HUMAN:P12882|MYH1_HUMAN:Q9UKX2|MYH2_HUMAN:P11055|MYH3_HUMAN:P13535|MYH8_HUMAN:Q9Y623|MYH4_HUMAN:Q9UKX3|MYH13_HUMAN:A7E2Y1|MYH7B_HUMAN	Oxidation (M)	M7:Oxidation (M):1000.00;M8:Oxidation (M):1000.00
RIK(+43.01)ELTYQTEEDRK	28.57	1850.95	14	0.1	617.99	33.29	14800	1	2792	M1.raw	3	3	P12883|MYH7_HUMAN	Carbamylation	K3:Carbamylation:0.00
IQLEAK(+43.01)VK	28.54	970.581	8	1	486.298	42.65	286000	1	4038	M1.raw	8	8	P12883|MYH7_HUMAN:P13533|MYH6_HUMAN	Carbamylation	K6:Carbamylation:76.17
ALEFVAR	28.53	804.449	7	1.4	403.233	46.53	32200	1	4541	M1.raw	1	1	P12111|CO6A3_HUMAN
GLSTESILIPR	28.41	1184.68	11	1	593.346	62.82	28000	1	6655	M1.raw	3	3	Q5VSP4|LC1L1_HUMAN:P31025|LCN1_HUMAN
AVIAAIGDR	28.36	884.508	9	2.2	443.262	41.91	88900	1	3944	M1.raw	2	2	P12883|MYH7_HUMAN
K(+41.03)LAEKDEEMEQAKR	28.34	1744.88	14	0.8	437.227	19.01	5680	1	1020	M1.raw	3	3	P12883|MYH7_HUMAN:P13533|MYH6_HUMAN	Amidination of lysines or N-terminal amines with methyl acetimidate	K1:Amidination of lysines or N-terminal amines with methyl acetimidate:5.26
GQNVQQ(+.98)VIYATGALAK	28.31	1660.88	16	12.8	831.457	63.04	769000	1	6684	M1.raw	4	4	P12883|MYH7_HUMAN	Deamidation (NQ)	Q6:Deamidation (NQ):27.96
HADSVAELGEQ(+.98)IDNLQR	28.3	1894.9	17	11.3	632.648	59.69	688000	1	6270	M1.raw	5	5	P12883|MYH7_HUMAN:P13533|MYH6_HUMAN:P12882|MYH1_HUMAN:Q9UKX2|MYH2_HUMAN:P11055|MYH3_HUMAN	Deamidation (NQ)	Q11:Deamidation (NQ):12.66
AFM(+15.99)GVK	28.27	667.336	6	2.5	334.676	37.27	317000	1	3327	M1.raw	12	12	P12883|MYH7_HUMAN:P13533|MYH6_HUMAN	Oxidation (M)	M3:Oxidation (M):1000.00
NALAHALQS	28.26	923.482	9	1	462.749	38.32	75500	1	3470	M1.raw	4	4	P12883|MYH7_HUMAN:P13533|MYH6_HUMAN:Q9UKX2|MYH2_HUMAN:P11055|MYH3_HUMAN:P13535|MYH8_HUMAN
VDPEIQNVK	28.26	1040.55	9	1.1	521.283	34.2	86800	1	2908	M1.raw	8	8	P35908|K22E_HUMAN
QVK(+42.01)S(-18.01)LQSLLK	28.24	1166.7	10	0.8	584.359	66.56	126000	1	7120	M1.raw	9	9	P12883|MYH7_HUMAN:P13533|MYH6_HUMAN	Acetylation (K); Dehydration	K3:Acetylation (K):107.64;S4:Dehydration:26.66
SEITELRR	28.22	1002.55	8	2	502.281	29.11	186000	1	2252	M1.raw	3	3	P13645|K1C10_HUMAN
E(+27.99)NIAIVER	28.2	970.508	8	0	486.261	56.97	42300	1	5925	M1.raw	1	1	P12883|MYH7_HUMAN:P13533|MYH6_HUMAN	Formylation	E1:Formylation:1000.00
ENIAIVERR	28.19	1098.61	9	0.5	550.315	32.72	463000	1	2722	M1.raw	7	7	P12883|MYH7_HUMAN:P13533|MYH6_HUMAN
LQDLVDK	28.11	829.455	7	1.8	415.735	34.1	4690000	1	2894	M1.raw	30	30	P12883|MYH7_HUMAN:P13533|MYH6_HUMAN:P12882|MYH1_HUMAN:Q9UKX2|MYH2_HUMAN:P11055|MYH3_HUMAN:P13535|MYH8_HUMAN:Q9Y623|MYH4_HUMAN:Q9UKX3|MYH13_HUMAN
VK(+41.03)VGNEYVTK	28.06	1176.65	10	1.4	393.225	28.09	233000	1	2113	M1.raw	2	2	P12883|MYH7_HUMAN:P13533|MYH6_HUMAN:P12882|MYH1_HUMAN:Q9UKX2|MYH2_HUMAN:P11055|MYH3_HUMAN:P13535|MYH8_HUMAN:Q9UKX3|MYH13_HUMAN	Amidination of lysines or N-terminal amines with methyl acetimidate	K2:Amidination of lysines or N-terminal amines with methyl acetimidate:0.00
YAGADAPIEK	27.87	1033.51	10	0.9	517.762	30.99	36900	1	2505	M1.raw	1	1	P12883|MYH7_HUMAN
IEDM(+15.99)AMLTFLH(+15.99)EPAVLYNLK	27.79	2379.19	20	1.7	794.07	77.29	68100	1	8420	M1.raw	2	2	P12883|MYH7_HUMAN	Oxidation (M); Oxidation (HW)	M4:Oxidation (M):18.53;H11:Oxidation (HW):1000.00
EVIDGVPGK	27.72	912.492	9	1.3	457.254	36.76	92500	1	3261	M1.raw	4	4	P52179|MYOM1_HUMAN
EM(+15.99)NERLEDEEEMNAELTAK	27.63	2295.98	19	2.3	766.337	48.47	20800	1	4792	M1.raw	1	1	P12883|MYH7_HUMAN:P13533|MYH6_HUMAN	Oxidation (M)	M2:Oxidation (M):21.51
LK(+43.01)EALEK	27.6	872.497	7	2.6	437.257	30.72	243000	1	2469	M1.raw	7	7	P12883|MYH7_HUMAN	Carbamylation	K2:Carbamylation:10.11
ERLEAQTRPFDLK(+14.02)K	27.59	1743.96	14	1.8	436.999	35.23	776000	1	3052	M1.raw	4	4	P12883|MYH7_HUMAN	Methylation(KR)	K13:Methylation(KR):12.28
STHPHFVR	27.58	979.499	8	2.3	327.508	17.98	685000	1	896	M1.raw	2	2	P12883|MYH7_HUMAN:P12882|MYH1_HUMAN:Q9UKX2|MYH2_HUMAN:P13535|MYH8_HUMAN:Q9Y623|MYH4_HUMAN:Q9UKX3|MYH13_HUMAN
FPTVPVK	27.53	786.464	7	1.4	394.24	46.54	124000	1	4543	M1.raw	7	7	P52179|MYOM1_HUMAN
APLQVAVLGPTGVAEPVEVR	27.46	2001.13	20	3.1	668.051	72.97	3270	1	7896	M1.raw	2	2	Q14315|FLNC_HUMAN
KMEGDLNEM(+15.99)EIQLSHANR	27.43	2129.98	18	0.7	533.504	41.12	29600	1	3835	M1.raw	2	2	P12883|MYH7_HUMAN:P13533|MYH6_HUMAN	Oxidation (M)	M9:Oxidation (M):31.93
VVITPEIK	27.4	897.553	8	1.1	449.784	45.86	127000	1	4447	M1.raw	6	6	P52179|MYOM1_HUMAN
YADQEVPR	27.37	976.461	8	0.5	489.238	28.22	11600	1	2130	M1.raw	1	1	Q14315|FLNC_HUMAN
G(+42.01)DSE(+21.98)MAVFGAAAPYLR	27.22	1717.77	16	0.8	859.895	92.37	40400	1	10021	M1.raw	8	8	P12883|MYH7_HUMAN	Acetylation (Protein N-term); Sodium adduct	G1:Acetylation (Protein N-term):1000.00;E4:Sodium adduct:11.10
NKYEDEINKR	27.21	1307.65	10	1.4	436.89	24.01	120000	1	1607	M1.raw	11	11	P04264|K2C1_HUMAN:P04259|K2C6B_HUMAN:P13647|K2C5_HUMAN
LK(+43.01)QREEQAEPDGTEEADK	27.19	2114.97	18	1.7	705.999	24.53	14000	1	1670	M1.raw	2	2	P12883|MYH7_HUMAN	Carbamylation	K2:Carbamylation:0.00
DIGTK(+41.03)GLNEE	27.06	1115.55	10	2.2	558.781	37.9	95300	1	3417	M1.raw	6	6	P12883|MYH7_HUMAN	Amidination of lysines or N-terminal amines with methyl acetimidate	K5:Amidination of lysines or N-terminal amines with methyl acetimidate:44.28
QLQK(+43.01)LEAR	27.05	1027.58	8	1	514.797	34.93	137000	1	3010	M1.raw	4	4	P12883|MYH7_HUMAN:P13533|MYH6_HUMAN	Carbamylation	K4:Carbamylation:32.69
IKFEMEQNLR	27.01	1306.67	10	1.8	436.565	48.21	16000	1	4759	M1.raw	1	1	P35527|K1C9_HUMAN
QIQK(+43.01)LEAR	27	1027.58	8	1	514.797	34.93	137000	1	3010	M1.raw	4	4	P12882|MYH1_HUMAN:Q9UKX2|MYH2_HUMAN:P13535|MYH8_HUMAN:Q9Y623|MYH4_HUMAN	Carbamylation	K4:Carbamylation:32.69
LEAQTRPFDLK	26.96	1316.71	11	1.5	439.911	44.09	384000	1	4220	M1.raw	13	13	P12883|MYH7_HUMAN
ELEEISER	26.91	1003.48	8	1.6	502.749	35.2	1620000	1	3047	M1.raw	14	14	P12883|MYH7_HUMAN:P13533|MYH6_HUMAN:P12882|MYH1_HUMAN:Q9UKX2|MYH2_HUMAN:P13535|MYH8_HUMAN:Q9Y623|MYH4_HUMAN:Q9UKX3|MYH13_HUMAN
ELEELSER	26.91	1003.48	8	1.6	502.749	35.2	1620000	1	3047	M1.raw	14	14	P11055|MYH3_HUMAN:A7E2Y1|MYH7B_HUMAN
LTGAIM(+15.99)HYGNMK	26.77	1350.64	12	1	451.222	34.74	752000	1	2984	M1.raw	7	7	P13533|MYH6_HUMAN	Oxidation (M)	M6:Oxidation (M):19.39
RQLEEEVK	26.62	1029.55	8	0.4	515.78	20.84	26300	1	1227	M1.raw	14	14	P12883|MYH7_HUMAN
G(+42.01)D(+21.98)SEMAVFGAAAPYLR	26.55	1717.77	16	1	859.895	92.47	40400	1	10032	M1.raw	2	2	P12883|MYH7_HUMAN	Acetylation (Protein N-term); Sodium adduct	G1:Acetylation (Protein N-term):1000.00;D2:Sodium adduct:5.47
LNEIEGTLNK	26.47	1129.6	10	0.8	565.807	40.83	13600	1	3800	M1.raw	1	1	P11047|LAMC1_HUMAN
M(+15.99)FNW(+15.99)M(+31.99)VTR	26.41	1147.48	8	1.1	574.747	60.65	16300	1	6390	M1.raw	1	1	P12883|MYH7_HUMAN:P13533|MYH6_HUMAN	Oxidation (M); Oxidation (HW); Sulphone	M1:Oxidation (M):48.12;W4:Oxidation (HW):1000.00;M5:Sulphone:48.12
QEYEQLIAK	26.39	1120.58	9	2.4	561.297	44.9	41700	1	4331	M1.raw	1	1	P35527|K1C9_HUMAN
LEAQTRPFDLKK	26.38	1444.8	12	1.2	362.209	35.46	315000	1	3088	M1.raw	8	8	P12883|MYH7_HUMAN
LQGEIAHVK	26.33	993.561	9	1.9	332.195	25.23	16700	1	1755	M1.raw	2	2	P35908|K22E_HUMAN
KK(+41.03)DFELNALNAR	26.29	1458.79	12	0.5	487.272	41.83	75400	1	3935	M1.raw	1	1	P12883|MYH7_HUMAN	Amidination of lysines or N-terminal amines with methyl acetimidate	K2:Amidination of lysines or N-terminal amines with methyl acetimidate:0.00
C(+57.02)IIPNETK	26.27	973.49	8	1.4	487.753	36.98	1170000	1	3289	M1.raw	18	18	P12883|MYH7_HUMAN:P12882|MYH1_HUMAN:Q9UKX2|MYH2_HUMAN:P11055|MYH3_HUMAN:P13535|MYH8_HUMAN:Q9Y623|MYH4_HUMAN	Carbamidomethylation	C1:Carbamidomethylation:1000.00
C(+57.02)LIPNETK	26.27	973.49	8	1.4	487.753	36.98	1170000	1	3289	M1.raw	18	18	Q9UKX3|MYH13_HUMAN	Carbamidomethylation	C1:Carbamidomethylation:1000.00
ILN(+.98)PAAIPEGQFIDSR	26.22	1740.9	16	10.9	581.315	70.66	238000	1	7618	M1.raw	2	2	P12883|MYH7_HUMAN	Deamidation (NQ)	N3:Deamidation (NQ):16.99
G(+42.01)DSEMAVFGAAAPY	26.11	1426.61	14	1.9	714.312	99.5	8100	1	10587	M1.raw	7	7	P12883|MYH7_HUMAN	Acetylation (Protein N-term)	G1:Acetylation (Protein N-term):1000.00
NPTIPLK	26.07	781.47	7	1.2	391.743	38.74	23600	1	3525	M1.raw	2	2	P54296|MYOM2_HUMAN
S(+42.01)LPFYQR	25.98	951.481	7	0.6	476.748	70.14	40600	1	7555	M1.raw	4	4	P52179|MYOM1_HUMAN	Acetylation (Protein N-term)	S1:Acetylation (Protein N-term):1000.00
LEAQTRPFDLKK(+14.02)	25.98	1458.82	12	0.8	487.281	36.12	165000	1	3176	M1.raw	1	1	P12883|MYH7_HUMAN	Methylation(KR)	K12:Methylation(KR):0.00
LASADID(+28.03)SYLLEK	25.96	1464.77	13	2.7	733.395	74.87	0	1	8128	M1.raw	1	1	A7E2Y1|MYH7B_HUMAN	Ethylation	D7:Ethylation:32.28
PM(+31.99)GIMSILEEEC(+57.02)MFPK	25.95	1942.85	16	-1.1	972.434	78.83	31700	1	8605	M1.raw	3	3	P12883|MYH7_HUMAN:P13533|MYH6_HUMAN	Sulphone; Carbamidomethylation	M2:Sulphone:0.00;C12:Carbamidomethylation:1000.00
VKLEQQVDDLEGSLEQEKK	25.94	2214.14	19	0.5	554.542	56.72	133000	1	5893	M1.raw	4	4	P12883|MYH7_HUMAN:P13533|MYH6_HUMAN
KYEDEINKR	25.91	1193.6	9	1.2	398.876	19.27	11400	1	1051	M1.raw	2	2	P04264|K2C1_HUMAN:P35908|K22E_HUMAN:P04259|K2C6B_HUMAN:P13647|K2C5_HUMAN
NQVPINVHANPGK	25.81	1386.74	13	1	463.253	32.01	103000	1	2636	M1.raw	2	2	P52179|MYOM1_HUMAN
K(+41.03)KDFELNALNAR	25.76	1458.79	12	0.4	487.272	41.73	75400	1	3921	M1.raw	2	2	P12883|MYH7_HUMAN	Amidination of lysines or N-terminal amines with methyl acetimidate	K1:Amidination of lysines or N-terminal amines with methyl acetimidate:7.65
ILNPAAIPEGQFIDSRK	25.65	1868.02	17	0.8	623.68	61.96	179000	1	6552	M1.raw	7	7	P12883|MYH7_HUMAN
SEFKLELDDVTSNM(+15.99)EQIIK	25.39	2254.1	19	1.4	752.376	68.34	14000	1	7335	M1.raw	2	2	P12883|MYH7_HUMAN:P13533|MYH6_HUMAN	Oxidation (M)	M14:Oxidation (M):1000.00
I(+27.99)LNPAAIPEGQFIDSR	25.38	1767.92	16	2.3	884.967	92.84	27900	1	10075	M1.raw	9	9	P12883|MYH7_HUMAN	Formylation	I1:Formylation:1000.00
LLEGEECR	25.36	947.438	8	0.9	474.727	32.56	33000	1	2702	M1.raw	1	1	P35908|K22E_HUMAN:P04259|K2C6B_HUMAN:P13647|K2C5_HUMAN
VVDSLQ(+.98)TSLDAETR	25.35	1533.75	14	14.1	767.894	52.31	756000	1	5322	M1.raw	4	4	P12883|MYH7_HUMAN:P13533|MYH6_HUMAN	Deamidation (NQ)	Q6:Deamidation (NQ):1000.00
TLQHEATAAALR	25.19	1280.68	12	1.5	427.902	32.46	30300	1	2690	M1.raw	3	3	P12883|MYH7_HUMAN:P13533|MYH6_HUMAN:Q9Y623|MYH4_HUMAN
LDEAEQLALK(+41.03)GGK	25.04	1411.77	13	1.3	471.597	41.84	150000	1	3936	M1.raw	1	1	P12882|MYH1_HUMAN:Q9UKX2|MYH2_HUMAN:P11055|MYH3_HUMAN:P13535|MYH8_HUMAN:Q9Y623|MYH4_HUMAN:Q9UKX3|MYH13_HUMAN	Amidination of lysines or N-terminal amines with methyl acetimidate	K10:Amidination of lysines or N-terminal amines with methyl acetimidate:4.52
LDEAEQIALK(+41.03)GGK	25.04	1411.77	13	1.3	471.597	41.84	150000	1	3936	M1.raw	1	1	P12883|MYH7_HUMAN:P13533|MYH6_HUMAN	Amidination of lysines or N-terminal amines with methyl acetimidate	K10:Amidination of lysines or N-terminal amines with methyl acetimidate:4.52
GIC(+57.02)ELLIPK	25.01	1041.59	9	0.2	521.802	66.85	10900	1	7156	M1.raw	2	2	P54296|MYOM2_HUMAN	Carbamidomethylation	C3:Carbamidomethylation:1000.00
VSGPGVEPHGVLR	24.94	1302.7	13	1.2	435.243	36.61	20800	1	3242	M1.raw	1	1	Q14315|FLNC_HUMAN
LQTEN(-17.03)GELSR	24.82	1128.54	10	1	565.278	32.42	45200	1	2685	M1.raw	4	4	P12883|MYH7_HUMAN	Ammonia-loss (N)	N5:Ammonia-loss (N):1000.00
SGFPLLK	24.82	760.448	7	1.4	381.232	57.05	39400	1	5935	M1.raw	2	2	P12111|CO6A3_HUMAN
TEELAYLK	24.77	965.507	8	2	483.762	47.44	23600	1	4659	M1.raw	2	2	P13645|K1C10_HUMAN
LYFK(+43.01)IK	24.75	853.506	6	1.4	427.761	57.14	206000	1	5946	M1.raw	9	9	P12883|MYH7_HUMAN:P13533|MYH6_HUMAN:P12882|MYH1_HUMAN:Q9Y623|MYH4_HUMAN	Carbamylation	K4:Carbamylation:47.09
EM(+15.99)ASM(+15.99)KEEFTR	24.74	1389.59	11	1	464.205	22.31	196000	1	1400	M1.raw	17	17	P12883|MYH7_HUMAN	Oxidation (M)	M2:Oxidation (M):1000.00;M5:Oxidation (M):1000.00
T(+43.01)AAENEFVTLKK	24.68	1392.72	12	0.7	465.249	38.4	86000	1	3481	M1.raw	1	1	P04259|K2C6B_HUMAN	Carbamylation	T1:Carbamylation:65.42
SLSTELFK(+41.03)IK	24.65	1205.7	10	0.7	603.859	60.49	213000	1	6370	M1.raw	4	4	P12882|MYH1_HUMAN	Amidination of lysines or N-terminal amines with methyl acetimidate	K8:Amidination of lysines or N-terminal amines with methyl acetimidate:33.18
IRLENEIQTYR	24.62	1433.76	11	1.8	478.929	46.41	96800	1	4526	M1.raw	5	5	P13645|K1C10_HUMAN
SQYEQLAEQNRK	24.62	1492.73	12	1.7	498.584	28.54	195000	1	2171	M1.raw	4	4	P13645|K1C10_HUMAN
LYVPVK	24.57	717.442	6	1.8	359.729	41.22	34300	1	3847	M1.raw	2	2	Q96PU8|QKI_HUMAN:Q8WV83|S35F5_HUMAN:O94818|NOL4_HUMAN
SLSTELFK(+41.03)LK	24.56	1205.7	10	0.7	603.859	60.49	213000	1	6370	M1.raw	4	4	P12883|MYH7_HUMAN:P13533|MYH6_HUMAN:P11055|MYH3_HUMAN	Amidination of lysines or N-terminal amines with methyl acetimidate	K8:Amidination of lysines or N-terminal amines with methyl acetimidate:33.18
DSLLVIQW(+15.99)N(+15.99)IR	24.52	1387.75	11	1.1	694.881	79.8	5380	1	8703	M1.raw	4	4	P12883|MYH7_HUMAN	Oxidation (HW); Oxidation or Hydroxylation	W8:Oxidation (HW):1000.00;N9:Oxidation or Hydroxylation:7.32
S(+27.99)LQSLLK	24.44	815.475	7	0.9	408.745	75.64	32200	1	8220	M1.raw	4	4	P12883|MYH7_HUMAN:P13533|MYH6_HUMAN	Formylation	S1:Formylation:90.89
I(+43.01)KPLLKSAER	24.4	1196.72	10	1.5	399.916	36.96	200000	1	3286	M1.raw	1	1	P12883|MYH7_HUMAN	Carbamylation	I1:Carbamylation:0.00
SPGVMDN(+.98)PLVMHQLR	24.33	1693.83	15	11.8	565.623	59.52	510000	1	6250	M1.raw	2	2	P12883|MYH7_HUMAN	Deamidation (NQ)	N7:Deamidation (NQ):58.72
AITDAAMMAEELK(+42.01)K(-.98)	24.31	1561.78	14	0.6	521.602	58.34	45100	1	6095	M1.raw	2	2	P12883|MYH7_HUMAN:P13533|MYH6_HUMAN:P12882|MYH1_HUMAN:Q9UKX2|MYH2_HUMAN:P11055|MYH3_HUMAN:P13535|MYH8_HUMAN:Q9Y623|MYH4_HUMAN:Q9UKX3|MYH13_HUMAN:A7E2Y1|MYH7B_HUMAN	Acetylation (K); Amidation	K13:Acetylation (K):1000.00;K14:Amidation:1000.00
TLEETETYHAK	24.3	1320.62	11	1.3	441.214	25.84	41300	1	1834	M1.raw	2	2	P52179|MYOM1_HUMAN
LIEIASR	24.28	800.476	7	1.5	401.246	40.57	31100	1	3767	M1.raw	2	2	P11047|LAMC1_HUMAN
LLELASR	24.28	800.476	7	1.5	401.246	40.57	31100	1	3767	M1.raw	2	2
L(+43.01)KEALEK	24.23	872.497	7	1.7	437.256	30.65	243000	1	2458	M1.raw	3	3	P12883|MYH7_HUMAN	Carbamylation	L1:Carbamylation:0.00
LEDECSELKR	24.14	1220.57	10	1.7	407.865	31.7	57400	1	2595	M1.raw	1	1	P12883|MYH7_HUMAN
VLSKN(sub A)NSEVAQWR	24.07	1529.8	13	1.2	765.906	51.9	97700	1	5267	M1.raw	1	1	P12883|MYH7_HUMAN:P13533|MYH6_HUMAN
TLEDQM(+15.99)NEHR	24.06	1287.55	10	1.4	430.192	24.49	487000	1	1666	M1.raw	21	21	P12883|MYH7_HUMAN	Oxidation (M)	M6:Oxidation (M):1000.00
RQLEEEVK(+41.03)AK	24.01	1269.7	10	1.7	424.243	20.64	27900	1	1204	M1.raw	3	3	P12883|MYH7_HUMAN	Amidination of lysines or N-terminal amines with methyl acetimidate	K8:Amidination of lysines or N-terminal amines with methyl acetimidate:18.53
LELDDVTSN(+.98)MEQIIK	23.96	1747.86	15	11.6	874.945	81.48	194000	1	8893	M1.raw	2	2	P12883|MYH7_HUMAN:P13533|MYH6_HUMAN	Deamidation (NQ)	N9:Deamidation (NQ):55.63
V(+27.99)QH(+15.99)ELEEAAERADIAESQVNK	23.9	2409.14	21	0.9	603.293	47.15	297000	1	4617	M1.raw	1	1	Q9UKX3|MYH13_HUMAN	Formylation; Oxidation (HW)	V1:Formylation:47.73;H3:Oxidation (HW):1000.00
LLVLITGGK	23.88	912.601	9	0.8	457.308	60.98	23400	1	6431	M1.raw	2	2	P12111|CO6A3_HUMAN
V(+42.01)LAEWK	23.84	786.428	6	1.4	394.222	80.76	10500	1	8814	M1.raw	1	1	P11055|MYH3_HUMAN:Q9Y623|MYH4_HUMAN:Q9UKX3|MYH13_HUMAN	Acetylation (N-term)	V1:Acetylation (N-term):1000.00
SLQSLLK	23.82	787.48	7	2.8	394.748	51.71	4500000	1	5239	M1.raw	28	28	P12883|MYH7_HUMAN:P13533|MYH6_HUMAN
LK(+43.01)ELQAR	23.81	899.519	7	2	450.768	31.56	326000	1	2576	M1.raw	1	1	P12883|MYH7_HUMAN	Carbamylation	K2:Carbamylation:12.28
NWPW(+15.99)MK	23.79	876.395	6	1.4	439.205	60.72	573000	1	6399	M1.raw	29	29	P12883|MYH7_HUMAN:P13533|MYH6_HUMAN	Oxidation (HW)	W4:Oxidation (HW):1000.00
IK(+43.01)ELQAR	23.76	899.519	7	2	450.768	31.56	326000	1	2576	M1.raw	1	1	P12882|MYH1_HUMAN:Q9UKX2|MYH2_HUMAN:P11055|MYH3_HUMAN:P13535|MYH8_HUMAN:Q9Y623|MYH4_HUMAN:Q9UKX3|MYH13_HUMAN:A7E2Y1|MYH7B_HUMAN	Carbamylation	K2:Carbamylation:12.28
LQDLVDK(+41.03)LQLK	23.74	1352.8	11	0.6	451.942	60	275000	1	6311	M1.raw	6	6	P12883|MYH7_HUMAN:P13533|MYH6_HUMAN	Amidination of lysines or N-terminal amines with methyl acetimidate	K7:Amidination of lysines or N-terminal amines with methyl acetimidate:38.00
EMASM(+15.99)KEEFTR	23.73	1373.6	11	1.7	458.873	27.58	63800	1	2050	M1.raw	4	4	P12883|MYH7_HUMAN	Oxidation (M)	M5:Oxidation (M):0.00
RNAESVK(+43.01)GMR	23.56	1189.6	10	2.1	397.541	23.03	6990	1	1487	M1.raw	1	1	P12883|MYH7_HUMAN:P13533|MYH6_HUMAN	Carbamylation	K7:Carbamylation:17.08
NALAHALQ	23.53	836.45	8	1.4	419.233	36.77	36500	1	3263	M1.raw	2	2	P12883|MYH7_HUMAN:P13533|MYH6_HUMAN:Q9UKX2|MYH2_HUMAN:P11055|MYH3_HUMAN:P13535|MYH8_HUMAN
LMTNLR	23.37	746.411	6	2.1	374.214	34.81	1430000	1	2993	M1.raw	17	17	P12883|MYH7_HUMAN:P13533|MYH6_HUMAN:P12882|MYH1_HUMAN:Q9UKX2|MYH2_HUMAN:P13535|MYH8_HUMAN:Q9Y623|MYH4_HUMAN:Q9UKX3|MYH13_HUMAN:A7E2Y1|MYH7B_HUMAN
KKM(+15.99)EGDLNEMEIQLSHANR	23.29	2258.08	19	0.4	565.527	43.49	30000	1	4145	M1.raw	2	2	P12883|MYH7_HUMAN:P13533|MYH6_HUMAN	Oxidation (M)	M3:Oxidation (M):26.08
ELT(-18.01)YQTEEDRK	23.22	1392.65	11	3	465.226	26.98	57800	1	1976	M1.raw	2	2	P12883|MYH7_HUMAN:P12882|MYH1_HUMAN:Q9UKX2|MYH2_HUMAN:P13535|MYH8_HUMAN:Q9Y623|MYH4_HUMAN	Dehydration	T3:Dehydration:24.44
ILNPAAIPEGQ(+.98)FIDSR	23.02	1740.9	16	12.7	871.471	70.71	1550000	1	7624	M1.raw	2	2	P12883|MYH7_HUMAN	Deamidation (NQ)	Q11:Deamidation (NQ):91.33
VIQYFAS(+13.03)IAAIGDR	23.01	1535.85	14	6.3	768.935	87.5	90300	1	9586	M1.raw	3	3	P13533|MYH6_HUMAN	Michael addition with methylamine	S7:Michael addition with methylamine:1000.00
LQEAEEAVEAVNAK(+42.01)C(+57.02)SSLEK(-.98)	23.01	2245.09	20	0.3	749.371	56.29	65100	1	5839	M1.raw	1	1	P12883|MYH7_HUMAN	Acetylation (K); Carbamidomethylation; Amidation	K14:Acetylation (K):1000.00;C15:Carbamidomethylation:1000.00;K20:Amidation:1000.00
IGDLHPQIVNLLK	22.98	1458.86	13	0.6	487.293	65.88	35800	1	7038	M1.raw	1	1	P12111|CO6A3_HUMAN
AITDAAMM(+15.99)AEELKK	22.98	1536.75	14	1.2	513.259	45.52	188000	1	4405	M1.raw	4	4	P12883|MYH7_HUMAN:P13533|MYH6_HUMAN:P12882|MYH1_HUMAN:Q9UKX2|MYH2_HUMAN:P11055|MYH3_HUMAN:P13535|MYH8_HUMAN:Q9Y623|MYH4_HUMAN:Q9UKX3|MYH13_HUMAN:A7E2Y1|MYH7B_HUMAN	Oxidation (M)	M8:Oxidation (M):0.00
LTGAIMH(+15.99)FGNM(+15.99)K	22.91	1350.64	12	1	451.222	34.84	752000	1	2998	M1.raw	6	6	P12883|MYH7_HUMAN	Oxidation (HW); Oxidation (M)	H7:Oxidation (HW):1000.00;M11:Oxidation (M):5.75
VKLEQQ(+.98)VDDLEGSLEQEK	22.82	2087.03	18	10.3	696.69	62.15	179000	1	6575	M1.raw	1	1	P12883|MYH7_HUMAN:P13533|MYH6_HUMAN	Deamidation (NQ)	Q6:Deamidation (NQ):7.21
LNLLH(+15.99)S(+42.01)QNTGLLNQK	22.78	1749.94	15	1.8	584.321	47.46	28000	1	4661	M1.raw	1	1	A7E2Y1|MYH7B_HUMAN	Oxidation (HW); Acetylation (TSCYH)	H5:Oxidation (HW):1000.00;S6:Acetylation (TSCYH):3.64
NLQEEISDLTEQ(+.98)LGSSGK	22.76	1947.93	18	10.7	650.323	85.38	326000	1	9356	M1.raw	3	3	P12883|MYH7_HUMAN	Deamidation (NQ)	Q12:Deamidation (NQ):17.17
LQLK(+43.01)VK	22.74	770.501	6	1.6	386.259	39.89	352000	1	3674	M1.raw	11	11	P12883|MYH7_HUMAN:P13533|MYH6_HUMAN	Carbamylation	K4:Carbamylation:55.92
DVFVPDDKQ(+.98)EFVK(-.98)	22.72	1564.78	13	2.3	783.398	53.72	407000	1	5508	M1.raw	1	1	P12883|MYH7_HUMAN	Deamidation (NQ); Amidation	Q9:Deamidation (NQ):1000.00;K13:Amidation:1000.00
G(+42.01)DSE(+43.99)MAVFGAAAPYLR	22.69	1739.78	16	1.8	870.9	86.43	10300	1	9477	M1.raw	4	4	P12883|MYH7_HUMAN	Acetylation (Protein N-term); Carboxylation (E)	G1:Acetylation (Protein N-term):1000.00;E4:Carboxylation (E):1000.00
LDEAEQLALKGGK(-.98)(+42.01)	22.6	1411.77	13	1.3	471.597	41.8	150000	1	3930	M1.raw	2	2	P12882|MYH1_HUMAN:Q9UKX2|MYH2_HUMAN:P11055|MYH3_HUMAN:P13535|MYH8_HUMAN:Q9Y623|MYH4_HUMAN:Q9UKX3|MYH13_HUMAN	Amidation; Acetylation (K)	K13:Amidation:1000.00;K13:Acetylation (K):3.64
LDEAEQIALKGGK(-.98)(+42.01)	22.6	1411.77	13	1.3	471.597	41.8	150000	1	3930	M1.raw	2	2	P12883|MYH7_HUMAN:P13533|MYH6_HUMAN	Amidation; Acetylation (K)	K13:Amidation:1000.00;K13:Acetylation (K):3.64
EMASM(+31.99)KEEFTR	22.58	1389.59	11	0.9	464.204	22.47	132000	1	1419	M1.raw	5	5	P12883|MYH7_HUMAN	Sulphone	M5:Sulphone:14.84
IEDGVPQHLVLVLGGK	22.58	1672.95	16	1.2	558.658	67.71	12200	1	7259	M1.raw	1	1	P12111|CO6A3_HUMAN
SRVIFQLK	22.58	989.602	8	2.2	330.875	44.72	108000	1	4306	M1.raw	2	2	P12883|MYH7_HUMAN:P13533|MYH6_HUMAN
EAEFQK(+43.01)MR	22.44	1080.5	8	1	541.259	38.33	50000	1	3471	M1.raw	2	2	P12883|MYH7_HUMAN:P13533|MYH6_HUMAN:P12882|MYH1_HUMAN:Q9UKX2|MYH2_HUMAN:Q9Y623|MYH4_HUMAN:Q9UKX3|MYH13_HUMAN	Carbamylation	K6:Carbamylation:76.17
V(+27.99)IFQLK	22.41	774.464	6	1.1	388.24	82.68	13200	1	9039	M1.raw	2	2	P12883|MYH7_HUMAN:P13533|MYH6_HUMAN	Formylation	V1:Formylation:56.99
QREEQAEPDGTEDADK(+14.02)	22.35	1830.79	16	1.5	611.27	19.09	311000	1	1030	M1.raw	2	2	P13533|MYH6_HUMAN	Methylation(KR)	K16:Methylation(KR):44.73
QLDEK(+41.03)EALISQLTR	22.34	1683.92	14	1.2	562.313	62.74	53400	1	6645	M1.raw	2	2	P12883|MYH7_HUMAN	Amidination of lysines or N-terminal amines with methyl acetimidate	K5:Amidination of lysines or N-terminal amines with methyl acetimidate:0.00
YGLVVK	22.29	677.411	6	2.3	339.714	39.08	109000	1	3570	M1.raw	4	4	P52179|MYOM1_HUMAN
E(+41.03)GGKVTAETEYGK	22.22	1408.68	13	1.4	470.569	24.49	175000	1	1665	M1.raw	2	2	P12883|MYH7_HUMAN	Amidination of lysines or N-terminal amines with methyl acetimidate	E1:Amidination of lysines or N-terminal amines with methyl acetimidate:3.64
IEDEQ(+.98)ALGSQLQK	22.2	1458.72	13	15	730.378	44.34	720000	1	4252	M1.raw	3	3	P12883|MYH7_HUMAN	Deamidation (NQ)	Q5:Deamidation (NQ):65.17
Q(-17.03)AEEAEEQ(+.98)ANTNLSK	22.17	1644.71	15	13.1	823.374	45.09	270000	1	4353	M1.raw	2	2	P12883|MYH7_HUMAN:P13533|MYH6_HUMAN	Pyro-glu from Q; Deamidation (NQ)	Q1:Pyro-glu from Q:1000.00;Q8:Deamidation (NQ):42.28
EMASMK(+31.99)EEFTR	22.06	1389.59	11	1	464.205	22.34	132000	1	1404	M1.raw	1	1	P12883|MYH7_HUMAN	Dihydroxy	K6:Dihydroxy:29.32
GLN(+.98)SADLLK	21.82	930.502	9	0.8	466.259	53.14	79800	1	5428	M1.raw	4	4	P12883|MYH7_HUMAN:P13533|MYH6_HUMAN	Deamidation (NQ)	N3:Deamidation (NQ):1000.00
VIFQLK	21.79	746.469	6	2.6	374.243	53.47	5010000	1	5468	M1.raw	28	28	P12883|MYH7_HUMAN:P13533|MYH6_HUMAN
VLFQIK	21.79	746.469	6	2.6	374.243	53.47	5010000	1	5468	M1.raw	28	28
SAYLMGLN(+.98)SADLLK(-.98)	21.73	1494.78	14	1.2	748.396	76.69	1190000	1	8348	M1.raw	1	1	P12883|MYH7_HUMAN:P13533|MYH6_HUMAN	Deamidation (NQ); Amidation	N8:Deamidation (NQ):1000.00;K14:Amidation:1000.00
L(+27.99)RSDLSR	21.65	873.467	7	2.4	437.742	37.56	15600	1	3364	M1.raw	1	1	P12883|MYH7_HUMAN:P13533|MYH6_HUMAN	Formylation	L1:Formylation:1000.00
EEQAEPDGTEDADK(+14.02)	21.6	1546.63	14	1.7	774.322	22.04	82600	1	1368	M1.raw	2	2	P13533|MYH6_HUMAN	Methylation(KR)	K14:Methylation(KR):1000.00
SLNNQFASF	21.45	1026.48	9	0.7	514.246	69.1	18100	1	7431	M1.raw	3	3	P04264|K2C1_HUMAN
ELEEK(+41.03)MVSLLQEK	21.29	1615.85	13	0	539.624	64.39	108000	1	6856	M1.raw	5	5	P12883|MYH7_HUMAN:P13533|MYH6_HUMAN:Q9UKX3|MYH13_HUMAN	Amidination of lysines or N-terminal amines with methyl acetimidate	K5:Amidination of lysines or N-terminal amines with methyl acetimidate:8.26
L(+43.01)KELQAR	21.26	899.519	7	2	450.768	31.61	326000	1	2584	M1.raw	1	1	P12883|MYH7_HUMAN	Carbamylation	L1:Carbamylation:0.00
I(+43.01)KELQAR	21.26	899.519	7	2	450.768	31.61	326000	1	2584	M1.raw	1	1	P12882|MYH1_HUMAN:Q9UKX2|MYH2_HUMAN:P11055|MYH3_HUMAN:P13535|MYH8_HUMAN:Q9Y623|MYH4_HUMAN:Q9UKX3|MYH13_HUMAN:A7E2Y1|MYH7B_HUMAN	Carbamylation	I1:Carbamylation:0.00
ALQEAHQQ(+.98)ALDDLQAEEDK	21.23	2151.99	19	10.5	718.346	47.73	305000	1	4694	M1.raw	1	1	P12883|MYH7_HUMAN:P11055|MYH3_HUMAN	Deamidation (NQ)	Q8:Deamidation (NQ):0.00
EGGK(+41.03)VTAETEYGK	21.22	1408.68	13	1.7	470.569	24.65	175000	1	1684	M1.raw	6	6	P12883|MYH7_HUMAN	Amidination of lysines or N-terminal amines with methyl acetimidate	K4:Amidination of lysines or N-terminal amines with methyl acetimidate:0.00
KGSSFQ(+.98)TVSALHR	21.2	1417.73	13	14.4	473.591	31.68	618000	1	2593	M1.raw	2	2	P12883|MYH7_HUMAN:P13533|MYH6_HUMAN	Deamidation (NQ)	Q6:Deamidation (NQ):1000.00
ELENELEAEQKR	21.09	1486.73	12	1.6	496.584	36.41	291000	1	3217	M1.raw	6	6	P12883|MYH7_HUMAN
NIIGWLQK	21.03	970.56	8	0.3	486.287	66.67	19700	1	7133	M1.raw	3	3	P12883|MYH7_HUMAN
LEAQTRPF	20.96	960.503	8	0.7	481.259	40.8	27400	1	3796	M1.raw	3	3	P12883|MYH7_HUMAN:P13533|MYH6_HUMAN
YIIESR	20.9	779.418	6	1.5	390.717	33.17	80600	1	2778	M1.raw	5	5	P52179|MYOM1_HUMAN
YILESR	20.9	779.418	6	1.5	390.717	33.17	80600	1	2778	M1.raw	5	5
VQLLHSQN(+.98)TSLINQK	20.9	1722.93	15	12.2	575.323	44.87	701000	1	4326	M1.raw	2	2	P12883|MYH7_HUMAN:P13533|MYH6_HUMAN	Deamidation (NQ)	N8:Deamidation (NQ):33.98
ERLEAQTRPFDLKK	20.89	1729.95	14	0.5	433.494	34.69	176000	1	2977	M1.raw	5	5	P12883|MYH7_HUMAN
LTGAIMHFGN(+.98)MK	20.86	1319.64	12	1.5	440.887	56.99	25500	1	5927	M1.raw	1	1	P12883|MYH7_HUMAN	Deamidation (NQ)	N10:Deamidation (NQ):1000.00
NKDPLNETVVGLYQKSSLK(-.98)(+42.01)	20.85	2173.17	19	0.9	544.301	58.85	47200	1	6159	M1.raw	1	1	P12883|MYH7_HUMAN:Q9UKX3|MYH13_HUMAN	Amidation; Acetylation (K)	K19:Amidation:1000.00;K19:Acetylation (K):6.65
YEESQ(+.98)SELESSQK	20.84	1543.65	13	14.1	772.844	29.21	365000	1	2265	M1.raw	3	3	P12883|MYH7_HUMAN:P13533|MYH6_HUMAN	Deamidation (NQ)	Q5:Deamidation (NQ):94.41
VLGVLPGIK	20.83	894.59	9	2.3	448.303	56.25	31800	1	5834	M1.raw	3	3	Q7Z695|ADCK2_HUMAN
VKLEQ(+.98)QVDDLEGSLEQEK	20.83	2087.03	18	10.5	696.69	62.08	179000	1	6566	M1.raw	1	1	P12883|MYH7_HUMAN:P13533|MYH6_HUMAN	Deamidation (NQ)	Q5:Deamidation (NQ):10.11
LRSEIDNVK	20.83	1072.59	9	2.4	358.537	25.82	44900	1	1832	M1.raw	3	3	P04264|K2C1_HUMAN
DLIDFDDR	20.81	1007.46	8	1.4	504.736	64.18	4200	1	6830	M1.raw	1	1	P15924|DESP_HUMAN
AQLEFNQIK(+41.03)AEIER	20.76	1728.92	14	1	577.313	62.69	131000	1	6639	M1.raw	3	3	P12883|MYH7_HUMAN:P13533|MYH6_HUMAN	Amidination of lysines or N-terminal amines with methyl acetimidate	K9:Amidination of lysines or N-terminal amines with methyl acetimidate:30.66
LQTEN(+.98)GE(+43.99)LAR	20.69	1174.55	10	0.8	588.281	33.5	48700	1	2818	M1.raw	6	6	P13533|MYH6_HUMAN	Deamidation (NQ); Carboxylation (E)	N5:Deamidation (NQ):68.31;E7:Carboxylation (E):20.70
DVFVPDDKQEFVK(+42.01)AK(-.98)	20.67	1804.94	15	0.9	602.653	47.62	58400	1	4680	M1.raw	1	1	P12883|MYH7_HUMAN	Acetylation (K); Amidation	K13:Acetylation (K):19.89;K15:Amidation:1000.00
AE(+43.04)ELEEELEAER	20.64	1488.69	12	6.5	745.359	59.4	940000	1	6236	M1.raw	2	2	A7E2Y1|MYH7B_HUMAN	Carboxyl modification with ethanolamine	E2:Carboxyl modification with ethanolamine:27.96
ELTTEIDN(+.98)NIEQISSYK	20.61	1996.95	17	10.5	999.492	71.61	25000	1	7735	M1.raw	2	2	P13645|K1C10_HUMAN	Deamidation (NQ)	N8:Deamidation (NQ):30.46
EIFEGPK	20.48	818.417	7	1.4	410.216	38.12	64400	1	3445	M1.raw	5	5	P52179|MYOM1_HUMAN
SYIFR	20.35	684.36	5	2.3	343.188	42.7	162000	1	4045	M1.raw	7	7	P52179|MYOM1_HUMAN:P54296|MYOM2_HUMAN
SYLFR	20.35	684.36	5	2.3	343.188	42.7	162000	1	4045	M1.raw	7	7
D(+37.95)TQIQLDDAVR	20.33	1310.58	11	1.7	437.867	50.84	47300	1	5119	M1.raw	2	2	P12883|MYH7_HUMAN:P13533|MYH6_HUMAN	Replacement of 2 protons by calcium	D1:Replacement of 2 protons by calcium:19.69
MGIGFPSR	20.25	863.432	8	1.7	432.724	52.22	29100	1	5311	M1.raw	1	1	P52179|MYOM1_HUMAN
PM(+15.99)GIMSILEEEC(+57.02)M(+15.99)FPK	20.19	1942.85	16	-0.5	972.434	78.6	31700	1	8579	M1.raw	1	1	P12883|MYH7_HUMAN:P13533|MYH6_HUMAN	Oxidation (M); Carbamidomethylation	M2:Oxidation (M):22.45;C12:Carbamidomethylation:1000.00;M13:Oxidation (M):37.54
LDEAEQLALKGGK(+43.01)K	20.18	1541.84	14	0.5	514.955	42.33	71700	1	3999	M1.raw	1	1	P12882|MYH1_HUMAN:Q9UKX2|MYH2_HUMAN:P11055|MYH3_HUMAN:P13535|MYH8_HUMAN:Q9Y623|MYH4_HUMAN:Q9UKX3|MYH13_HUMAN	Carbamylation	K13:Carbamylation:0.00
EIE(+356.19)DLMVDVER	20.16	1702.83	11	1.4	852.422	81.69	348000	1	8918	M1.raw	2	2	P12883|MYH7_HUMAN:P13533|MYH6_HUMAN	Biotin polyethyleneoxide amine	E3:Biotin polyethyleneoxide amine:25.86
LFQLNR	20.13	789.45	6	1.9	395.733	46.79	12900	1	4573	M1.raw	1	1	Q01082|SPTB2_HUMAN
LDEAEQIALKGGK(+43.01)K	20.13	1541.84	14	0.5	514.955	42.33	71700	1	3999	M1.raw	1	1	P12883|MYH7_HUMAN:P13533|MYH6_HUMAN	Carbamylation	K13:Carbamylation:0.00
KLAEKDEEM(+15.99)EQAKR	20.08	1719.85	14	1.6	430.969	15.09	24800	1	731	M1.raw	1	1	P12883|MYH7_HUMAN:P13533|MYH6_HUMAN	Oxidation (M)	M9:Oxidation (M):1000.00
G(+42.01)DSEM(+31.99)AVFGAAAPYLR	20.05	1727.78	16	3.3	864.901	86.06	9710	1	9433	M1.raw	2	2	P12883|MYH7_HUMAN	Acetylation (Protein N-term); Sulphone	G1:Acetylation (Protein N-term):1000.00;M5:Sulphone:1000.00
QFGVAPFTIAR	19.85	1205.66	11	0.9	603.836	68.23	9440	1	7322	M1.raw	1	1	P12111|CO6A3_HUMAN
MELQ(+.98)SALEEAEASLEHEEGK	19.75	2229.99	20	10	744.346	81.2	359000	1	8862	M1.raw	1	1	P12883|MYH7_HUMAN	Deamidation (NQ)	Q4:Deamidation (NQ):1000.00
QSVEADIN(+.98)GLRR	19.7	1357.69	12	1.3	453.573	37.1	22700	1	3306	M1.raw	1	1	P13645|K1C10_HUMAN	Deamidation (NQ)	N8:Deamidation (NQ):17.76
VIQYFAVIA	19.63	1022.58	9	1	512.298	85.16	14200	1	9331	M1.raw	2	2	P12883|MYH7_HUMAN
LVFTVR	19.61	733.449	6	1.6	367.732	50.33	39000	1	5055	M1.raw	2	2	P12111|CO6A3_HUMAN
YNTIDDLK	19.58	980.481	8	1	491.248	41	25600	1	3820	M1.raw	2	2	P35527|K1C9_HUMAN
ESLLLK	19.55	701.432	6	1.9	351.724	38.94	26300	1	3550	M1.raw	2	2
ESILLK	19.55	701.432	6	1.9	351.724	38.94	26300	1	3550	M1.raw	2	2
ESLLIK	19.55	701.432	6	1.9	351.724	38.94	26300	1	3550	M1.raw	2	2
ESLILK	19.55	701.432	6	1.9	351.724	38.94	26300	1	3550	M1.raw	2	2
ESIILK	19.55	701.432	6	1.9	351.724	38.94	26300	1	3550	M1.raw	2	2
ENLNK(+41.03)LMTNLR	19.52	1385.74	11	0.9	462.923	52.17	111000	1	5304	M1.raw	4	4	P12883|MYH7_HUMAN:P13533|MYH6_HUMAN:P12882|MYH1_HUMAN:Q9UKX2|MYH2_HUMAN:P13535|MYH8_HUMAN:Q9Y623|MYH4_HUMAN:Q9UKX3|MYH13_HUMAN:A7E2Y1|MYH7B_HUMAN	Amidination of lysines or N-terminal amines with methyl acetimidate	K5:Amidination of lysines or N-terminal amines with methyl acetimidate:0.00
G(+43.01)DSEMAVFGAAAPYLR	19.46	1696.79	16	6.3	849.407	92.27	735000	1	10009	M1.raw	4	4	P12883|MYH7_HUMAN	Carbamylation	G1:Carbamylation:1000.00
LEDEC(+57.02)SELKR	19.45	1277.59	10	1.2	426.872	27.23	48700	1	2007	M1.raw	3	3	P12883|MYH7_HUMAN	Carbamidomethylation	C5:Carbamidomethylation:1000.00
LNLLH(+15.99)SQNT(+42.01)GLLNQK	19.44	1749.94	15	1.8	584.321	47.44	28000	1	4658	M1.raw	1	1	A7E2Y1|MYH7B_HUMAN	Oxidation (HW); Acetylation (TSCYH)	H5:Oxidation (HW):1000.00;T9:Acetylation (TSCYH):0.00
VIFQLK(+41.03)AER	19.32	1143.68	9	1.6	382.233	46.72	150000	1	4565	M1.raw	3	3	P12883|MYH7_HUMAN:P13533|MYH6_HUMAN	Amidination of lysines or N-terminal amines with methyl acetimidate	K6:Amidination of lysines or N-terminal amines with methyl acetimidate:26.00
L(+27.99)MTNLR	19.31	774.406	6	1.1	388.211	65.08	9720	1	6941	M1.raw	1	1	P12883|MYH7_HUMAN:P13533|MYH6_HUMAN:P12882|MYH1_HUMAN:Q9UKX2|MYH2_HUMAN:P13535|MYH8_HUMAN:Q9Y623|MYH4_HUMAN:Q9UKX3|MYH13_HUMAN:A7E2Y1|MYH7B_HUMAN	Formylation	L1:Formylation:1000.00
IEDMAMLTFLH(+15.99)EPAVLYNLK	19.27	2363.19	20	1.4	788.739	83.01	12600	1	9078	M1.raw	2	2	P12883|MYH7_HUMAN	Oxidation (HW)	H11:Oxidation (HW):1000.00
EEQLQQIR	19.23	1042.54	8	1.1	522.278	33.18	19500	1	2779	M1.raw	1	1	P13645|K1C10_HUMAN
NLQIDPSIQR	19.22	1182.64	10	1.6	592.326	48.93	11400	1	4847	M1.raw	1	1	P13647|K2C5_HUMAN
FLEQQNQVL	19.2	1117.58	9	1	559.796	62.84	13600	1	6657	M1.raw	1	1	P04264|K2C1_HUMAN:P35908|K22E_HUMAN
ALASDDHC(+57.02)NLK	19.14	1242.57	11	1.9	415.197	23.11	7060	1	1497	M1.raw	1	1	P52179|MYOM1_HUMAN	Carbamidomethylation	C8:Carbamidomethylation:1000.00
TNAENEFVTIKK	19.13	1392.72	12	0.7	465.249	38.38	86000	1	3478	M1.raw	4	4	P04264|K2C1_HUMAN
RQLEEEVKAK(-.98)(+42.01)	18.96	1269.7	10	1.7	424.243	20.66	27900	1	1206	M1.raw	1	1	P12883|MYH7_HUMAN	Amidation; Acetylation (K)	K10:Amidation:1000.00;K10:Acetylation (K):8.22
LASADIETYLLEK(+41.03)SR	18.83	1748.93	15	1	583.985	69.89	134000	1	7525	M1.raw	1	1	P12883|MYH7_HUMAN:P13533|MYH6_HUMAN:P12882|MYH1_HUMAN:Q9UKX2|MYH2_HUMAN:P11055|MYH3_HUMAN:P13535|MYH8_HUMAN:Q9Y623|MYH4_HUMAN:Q9UKX3|MYH13_HUMAN	Amidination of lysines or N-terminal amines with methyl acetimidate	K13:Amidination of lysines or N-terminal amines with methyl acetimidate:39.25
AINQAGVGKPSDLAGPVVAETRPGTK	18.8	2532.37	26	1.8	634.1	47.55	41300	1	4672	M1.raw	1	1	P52179|MYOM1_HUMAN
G(+43.01)DSEM(+15.99)AVFGAAAPYLR	18.78	1712.78	16	6.6	857.404	83.58	410000	1	9144	M1.raw	2	2	P12883|MYH7_HUMAN	Carbamylation; Oxidation (M)	G1:Carbamylation:1000.00;M5:Oxidation (M):1000.00
AAY(+31.99)LTSLN(+.98)SADLLK	18.77	1511.77	14	1.7	756.894	68.66	577000	1	7376	M1.raw	4	4	Q9Y623|MYH4_HUMAN	Dihydroxy; Deamidation (NQ)	Y3:Dihydroxy:78.25;N8:Deamidation (NQ):1000.00
K(+43.01)LEDEC(+57.02)SELKR	18.71	1448.69	11	1.2	483.906	32.12	36400	1	2649	M1.raw	1	1	P12883|MYH7_HUMAN	Carbamylation; Carbamidomethylation	K1:Carbamylation:50.04;C6:Carbamidomethylation:1000.00
G(+43.01)KLTYTQQLEDLKR	18.66	1734.93	14	0.9	579.317	53.4	64400	1	5459	M1.raw	1	1	P12883|MYH7_HUMAN	Carbamylation	G1:Carbamylation:0.00
MEGDLN(+.98)EMEIQLSHANR	18.5	1986.88	17	9.5	663.306	60.19	255000	1	6333	M1.raw	1	1	P12883|MYH7_HUMAN:P13533|MYH6_HUMAN	Deamidation (NQ)	N6:Deamidation (NQ):24.08
LTYTQQ(+.98)LEDLK	18.38	1351.69	11	15.1	676.861	57.55	605000	1	5998	M1.raw	1	1	P12883|MYH7_HUMAN	Deamidation (NQ)	Q6:Deamidation (NQ):14.02
VQLLHSQ(+.98)NTSLINQK	18.33	1722.93	15	12.2	575.323	44.79	701000	1	4315	M1.raw	1	1	P12883|MYH7_HUMAN:P13533|MYH6_HUMAN	Deamidation (NQ)	Q7:Deamidation (NQ):17.01
T(sub A)LQ(sub S)KANSEVAQWR	18.32	1529.8	13	1.9	765.906	52.01	97700	1	5284	M1.raw	1	1	P11055|MYH3_HUMAN:P13535|MYH8_HUMAN:Q9UKX3|MYH13_HUMAN
IEDEQALGSQLQKK	18.19	1585.83	14	1	529.618	38.23	58600	1	3459	M1.raw	2	2	P12883|MYH7_HUMAN
DPLN(+.98)ETVVGLYQK	18.17	1475.75	13	13.5	738.893	66.23	171000	1	7080	M1.raw	1	1	P12883|MYH7_HUMAN:P12882|MYH1_HUMAN:Q9UKX2|MYH2_HUMAN:P11055|MYH3_HUMAN:Q9Y623|MYH4_HUMAN:Q9UKX3|MYH13_HUMAN	Deamidation (NQ)	N4:Deamidation (NQ):66.16
INATLETK(+41.03)QPR	18.15	1310.73	11	0.6	437.918	29.45	226000	1	2296	M1.raw	1	1	P12883|MYH7_HUMAN:P13533|MYH6_HUMAN	Amidination of lysines or N-terminal amines with methyl acetimidate	K8:Amidination of lysines or N-terminal amines with methyl acetimidate:51.61
EGGK(+42.02)VTAETEYGK	18.12	1409.68	13	6.3	470.903	24.5	67000	1	1667	M1.raw	1	1	P12883|MYH7_HUMAN	Guanidination	K4:Guanidination:41.26
IEDEQALGSQLQKK(-.98)(+42.01)	18.12	1626.86	14	0.8	543.294	40.32	163000	1	3733	M1.raw	3	3	P12883|MYH7_HUMAN	Amidation; Acetylation (K)	K14:Amidation:1000.00;K14:Acetylation (K):0.00
LAQE(+43.04)STMDIENDK	18.11	1535.71	13	6	768.869	58.56	873000	1	6123	M1.raw	1	1	P12882|MYH1_HUMAN	Carboxyl modification with ethanolamine	E4:Carboxyl modification with ethanolamine:52.86
VVIVDPETNK	18.09	1112.61	10	0.4	557.311	40.86	11000	1	3804	M1.raw	1	1	P15924|DESP_HUMAN
IK(+43.01)PLLK	18.09	753.511	6	1.5	377.764	42.49	488000	1	4018	M1.raw	10	10	P12883|MYH7_HUMAN:P13533|MYH6_HUMAN:P12882|MYH1_HUMAN:Q9UKX2|MYH2_HUMAN:P11055|MYH3_HUMAN:P13535|MYH8_HUMAN:Q9Y623|MYH4_HUMAN:Q9UKX3|MYH13_HUMAN	Carbamylation	K2:Carbamylation:14.02
LTGAIM(+15.99)H(+15.99)FGNMK	18.08	1350.64	12	0.9	451.222	34.52	347000	1	2954	M1.raw	1	1	P12883|MYH7_HUMAN	Oxidation (M); Oxidation (HW)	M6:Oxidation (M):10.19;H7:Oxidation (HW):1000.00
E(+41.03)NKNLQEEISDLTEQLGSSGK	17.99	2359.15	21	2.7	787.393	76.79	12700	1	8360	M1.raw	1	1	P12883|MYH7_HUMAN	Amidination of lysines or N-terminal amines with methyl acetimidate	E1:Amidination of lysines or N-terminal amines with methyl acetimidate:0.00
QSVEADINGLRR	17.97	1356.71	12	1.2	453.245	42.83	65000	1	4062	M1.raw	1	1	P13645|K1C10_HUMAN
NAYEESLD(+43.99)QLETLK(+14.02)	17.96	1709.8	14	0.7	570.941	63.57	224000	1	6755	M1.raw	1	1	P12882|MYH1_HUMAN:Q9UKX2|MYH2_HUMAN	Carboxylation (DKW); Methylation(KR)	D8:Carboxylation (DKW):1000.00;K14:Methylation(KR):1000.00
ILGELR	17.88	699.428	6	2.2	350.722	40.5	36900	1	3757	M1.raw	1	1
LLGEIR	17.88	699.428	6	2.2	350.722	40.5	36900	1	3757	M1.raw	1	1
LLGELR	17.88	699.428	6	2.2	350.722	40.5	36900	1	3757	M1.raw	1	1
SFQTVSALHR	17.82	1144.6	10	1.7	382.541	37.19	23100	1	3317	M1.raw	1	1	P12883|MYH7_HUMAN:P13533|MYH6_HUMAN
SIQDLIK	17.78	815.475	7	0.9	408.745	51.09	115000	1	5153	M1.raw	4	4
DPLNETVVGLYQK(+42.01)SSLK(-.98)	17.76	1931.04	17	1	644.687	69	35000	1	7420	M1.raw	1	1	P12883|MYH7_HUMAN:Q9UKX3|MYH13_HUMAN	Acetylation (K); Amidation	K13:Acetylation (K):1000.00;K17:Amidation:1000.00
ERLEAQTRPFDLK	17.7	1601.85	13	2.9	401.472	41.67	238000	1	3913	M1.raw	2	2	P12883|MYH7_HUMAN
RQLEEEVK(+42.01)AK(-.98)	17.69	1269.7	10	1.4	424.243	20.82	27900	1	1225	M1.raw	1	1	P12883|MYH7_HUMAN	Acetylation (K); Amidation	K8:Acetylation (K):1000.00;K10:Amidation:1000.00
Q(sub A)LT(sub S)KANSEVAQWR	17.67	1529.8	13	1.3	765.906	51.94	97700	1	5274	M1.raw	3	3	P11055|MYH3_HUMAN:P13535|MYH8_HUMAN:Q9UKX3|MYH13_HUMAN
NKDPLN(+.98)ETVVGLYQK	17.63	1717.89	15	11.6	573.644	54.95	227000	1	5660	M1.raw	1	1	P12883|MYH7_HUMAN:P12882|MYH1_HUMAN:Q9UKX2|MYH2_HUMAN:P11055|MYH3_HUMAN:Q9Y623|MYH4_HUMAN:Q9UKX3|MYH13_HUMAN	Deamidation (NQ)	N6:Deamidation (NQ):15.10
IQLEAK(+41.03)VK	17.61	968.602	8	2	323.875	31.35	130000	1	2550	M1.raw	1	1	P12883|MYH7_HUMAN:P13533|MYH6_HUMAN	Amidination of lysines or N-terminal amines with methyl acetimidate	K6:Amidination of lysines or N-terminal amines with methyl acetimidate:18.53
W(+15.99)LPVYT(+154.14)PEVVAAYR	17.59	1833.01	14	7.3	612.014	69.09	51600	1	7430	M1.raw	3	3	P12883|MYH7_HUMAN	Oxidation (HW); Decanoyl	W1:Oxidation (HW):1000.00;T6:Decanoyl:1000.00
LRSEIDNVKK	17.59	1200.68	10	1.3	401.235	20.62	13100	1	1201	M1.raw	1	1	P04264|K2C1_HUMAN
VGDTVNLLIPFQ	17.58	1314.72	12	1.3	658.367	72.27	17500	1	7813	M1.raw	1	1
QLDEK(+42.02)EALISQ(+.98)LTR	17.48	1685.89	14	2.4	843.957	80.4	29800	1	8773	M1.raw	1	1	P12883|MYH7_HUMAN	Guanidination; Deamidation (NQ)	K5:Guanidination:1000.00;Q11:Deamidation (NQ):0.00
KMEGDLN(+.98)EMEIQLSHANR	17.4	2114.97	18	9.2	529.755	54.35	123000	1	5586	M1.raw	1	1	P12883|MYH7_HUMAN:P13533|MYH6_HUMAN	Deamidation (NQ)	N7:Deamidation (NQ):19.23
DIDDLELTLAKVEK(-.98)(+42.01)	17.37	1641.88	14	0.2	548.302	75.47	120000	1	8200	M1.raw	1	1	P12883|MYH7_HUMAN:P13533|MYH6_HUMAN:P12882|MYH1_HUMAN:Q9UKX2|MYH2_HUMAN:P11055|MYH3_HUMAN:P13535|MYH8_HUMAN:Q9Y623|MYH4_HUMAN	Amidation; Acetylation (K)	K14:Amidation:1000.00;K14:Acetylation (K):0.00
ATDMTFK(+28.03)AK(+14.02)	17.36	1053.55	9	2.4	352.192	25.94	80100	1	1847	M1.raw	2	2	P12883|MYH7_HUMAN:P13533|MYH6_HUMAN	Dimethylation(KR); Methylation(KR)	K7:Dimethylation(KR):0.00;K9:Methylation(KR):0.00
SLD(sub S)TELFK	17.27	951.491	8	0.4	476.753	61.14	134000	1	6450	M1.raw	5	5	P12883|MYH7_HUMAN:P13533|MYH6_HUMAN:P12882|MYH1_HUMAN:P11055|MYH3_HUMAN:P13535|MYH8_HUMAN:Q9Y623|MYH4_HUMAN:Q9UKX3|MYH13_HUMAN
LK(+42.01)ELQAR	17.11	898.524	7	0.5	450.269	34.08	5020	1	2891	M1.raw	1	1	P12883|MYH7_HUMAN	Acetylation (K)	K2:Acetylation (K):1000.00
IK(+42.01)ELQAR	17.06	898.524	7	0.5	450.269	34.08	5020	1	2891	M1.raw	1	1	P12882|MYH1_HUMAN:Q9UKX2|MYH2_HUMAN:P11055|MYH3_HUMAN:P13535|MYH8_HUMAN:Q9Y623|MYH4_HUMAN:Q9UKX3|MYH13_HUMAN:A7E2Y1|MYH7B_HUMAN	Acetylation (K)	K2:Acetylation (K):1000.00
YAFFR	17.03	702.349	5	1.9	352.182	50.34	24000	1	5056	M1.raw	1	1
LVFDGLR	16.93	818.465	7	1.2	410.24	57.93	13800	1	6046	M1.raw	1	1	P15924|DESP_HUMAN
LQEAEEAVEAVNAKC(+57.02)SSLEK(-.98)(+42.01)	16.86	2245.09	20	3.2	749.373	56.35	65100	1	5847	M1.raw	1	1	P12883|MYH7_HUMAN	Carbamidomethylation; Amidation; Acetylation (K)	C15:Carbamidomethylation:1000.00;K20:Amidation:1000.00;K20:Acetylation (K):0.00
E(+43.01)QYIFR	16.85	897.434	6	0.7	449.725	46.11	56200	1	4484	M1.raw	1	1	P54296|MYOM2_HUMAN	Carbamylation	E1:Carbamylation:1000.00
Q(+41.03)LDEKEALISQLTR	16.78	1683.92	14	0.6	562.313	62.81	53400	1	6654	M1.raw	1	1	P12883|MYH7_HUMAN	Amidination of lysines or N-terminal amines with methyl acetimidate	Q1:Amidination of lysines or N-terminal amines with methyl acetimidate:6.65
E(+356.19)IEDLMVDVER	16.75	1702.83	11	1.9	852.422	81.78	348000	1	8929	M1.raw	2	2	P12883|MYH7_HUMAN:P13533|MYH6_HUMAN	Biotin polyethyleneoxide amine	E1:Biotin polyethyleneoxide amine:8.22
SLNNQ(+.98)FASFIDK	16.65	1383.67	12	14.5	692.851	67.24	70500	1	7203	M1.raw	1	1	P04264|K2C1_HUMAN	Deamidation (NQ)	Q5:Deamidation (NQ):24.44
MEGDLNEMEIQLGH(+15.99)SNR(-.98)	16.55	1986.89	17	4.1	663.306	60.28	255000	1	6344	M1.raw	1	1	Q9UKX3|MYH13_HUMAN	Oxidation (HW); Amidation	H14:Oxidation (HW):1000.00;R17:Amidation:1000.00
QATSALQQEETSEKK	16.55	1676.82	15	1.5	559.949	24.07	7520	1	1614	M1.raw	1	1	P52179|MYOM1_HUMAN
AGLLGT(+13.03)LEEMR	16.54	1201.65	11	7.6	601.836	89.76	43500	1	9805	M1.raw	2	2	P11055|MYH3_HUMAN:Q9Y623|MYH4_HUMAN	Michael addition with methylamine	T6:Michael addition with methylamine:1000.00
LEQQVDDLEGSLEQ(+.98)EK	16.47	1859.86	16	11.4	930.95	58.44	172000	1	6107	M1.raw	1	1	P12883|MYH7_HUMAN:P13533|MYH6_HUMAN:P12882|MYH1_HUMAN:Q9UKX2|MYH2_HUMAN:P13535|MYH8_HUMAN:Q9Y623|MYH4_HUMAN	Deamidation (NQ)	Q14:Deamidation (NQ):74.64
IEDEQALGSQLQK(+42.01)K(+43.99)LK	16.38	1913.01	16	7.4	638.682	65.16	11000	1	6951	M1.raw	1	1	P12883|MYH7_HUMAN	Acetylation (K); Carboxylation (DKW)	K13:Acetylation (K):8.14;K14:Carboxylation (DKW):8.14
LLFQK	16.35	647.401	5	1.8	324.708	42.09	69100	1	3969	M1.raw	1	1
LIFQK	16.35	647.401	5	1.8	324.708	42.09	69100	1	3969	M1.raw	1	1
IIFQK	16.35	647.401	5	1.8	324.708	42.09	69100	1	3969	M1.raw	1	1
ILFQK	16.35	647.401	5	1.8	324.708	42.09	69100	1	3969	M1.raw	1	1
ALQEAHQQALDDLQ(+.98)AEEDK	16.31	2151.99	19	10.3	718.345	47.81	305000	1	4706	M1.raw	1	1	P12883|MYH7_HUMAN:P11055|MYH3_HUMAN	Deamidation (NQ)	Q14:Deamidation (NQ):5.51
LAEQ(+.98)ELIETSER	16.28	1417.69	12	15.2	709.865	49.79	503000	1	4980	M1.raw	1	1	P12883|MYH7_HUMAN:P13533|MYH6_HUMAN	Deamidation (NQ)	Q4:Deamidation (NQ):1000.00
IEDEQALGSQLQK(+42.01)K(-.98)	16.18	1626.86	14	0.9	543.294	40.39	163000	1	3743	M1.raw	1	1	P12883|MYH7_HUMAN	Acetylation (K); Amidation	K13:Acetylation (K):1000.00;K14:Amidation:1000.00
ATLTFS(-15.99)H(+15.99)LNK	16.14	1130.61	10	2.1	377.877	39.53	85700	1	3628	M1.raw	1	1	P52179|MYOM1_HUMAN	Deoxy; Oxidation (HW)	S6:Deoxy:9.40;H7:Oxidation (HW):1000.00
NFDK(+42.01)VLAEW(+15.99)K(-.98)	16.13	1305.67	10	0.9	653.844	77.65	80700	1	8466	M1.raw	1	1	P11055|MYH3_HUMAN:Q9Y623|MYH4_HUMAN:Q9UKX3|MYH13_HUMAN	Acetylation (K); Oxidation (HW); Amidation	K4:Acetylation (K):1000.00;W9:Oxidation (HW):1000.00;K10:Amidation:1000.00
AAY(+17.99)LTSLNSADLLK	15.95	1496.79	14	-4.3	749.398	76.32	0	1	8303	M1.raw	1	1	Q9Y623|MYH4_HUMAN	Fluorination	Y3:Fluorination:1000.00
RNNLLQ(+.98)AELEELR	15.89	1597.84	13	12.4	533.628	65.68	142000	1	7014	M1.raw	1	1	P12883|MYH7_HUMAN:P13533|MYH6_HUMAN	Deamidation (NQ)	Q6:Deamidation (NQ):40.15
IKPLLK	15.82	710.505	6	1.9	356.261	27.79	57600	1	2076	M1.raw	1	1	P12883|MYH7_HUMAN:P13533|MYH6_HUMAN:P12882|MYH1_HUMAN:Q9UKX2|MYH2_HUMAN:P11055|MYH3_HUMAN:P13535|MYH8_HUMAN:Q9Y623|MYH4_HUMAN:Q9UKX3|MYH13_HUMAN
LKPLIK	15.82	710.505	6	1.9	356.261	27.79	57600	1	2076	M1.raw	1	1
LKPILK	15.82	710.505	6	1.9	356.261	27.79	57600	1	2076	M1.raw	1	1
LKPLLK	15.82	710.505	6	1.9	356.261	27.79	57600	1	2076	M1.raw	1	1
IKPIIK	15.82	710.505	6	1.9	356.261	27.79	57600	1	2076	M1.raw	1	1
LKPIIK	15.82	710.505	6	1.9	356.261	27.79	57600	1	2076	M1.raw	1	1
IKPILK	15.82	710.505	6	1.9	356.261	27.79	57600	1	2076	M1.raw	1	1
GQNVQQVIYATGALAK(+41.03)AVYER	15.79	2319.23	21	2	774.087	79.95	51600	1	8719	M1.raw	1	1	P12883|MYH7_HUMAN	Amidination of lysines or N-terminal amines with methyl acetimidate	K16:Amidination of lysines or N-terminal amines with methyl acetimidate:24.79
EIIEVQK	15.75	857.486	7	2.5	429.751	44.28	11700	1	4244	M1.raw	1	1
EALID(sub S)QLTR	15.75	1057.58	9	0.7	529.796	55.97	108000	1	5794	M1.raw	4	4	P12883|MYH7_HUMAN:P13533|MYH6_HUMAN
F(+41.03)GKFIR	15.71	807.476	6	1.6	404.746	36.85	40600	1	3273	M1.raw	1	1	P12883|MYH7_HUMAN:P13533|MYH6_HUMAN:P12882|MYH1_HUMAN:Q9UKX2|MYH2_HUMAN:P11055|MYH3_HUMAN:P13535|MYH8_HUMAN:Q9Y623|MYH4_HUMAN:Q9UKX3|MYH13_HUMAN:A7E2Y1|MYH7B_HUMAN	Amidination of lysines or N-terminal amines with methyl acetimidate	F1:Amidination of lysines or N-terminal amines with methyl acetimidate:8.18
DPLNETVVGLYQKSSLK(-.98)(+42.01)	15.64	1931.04	17	1	644.687	69.02	35000	1	7422	M1.raw	1	1	P12883|MYH7_HUMAN:Q9UKX3|MYH13_HUMAN	Amidation; Acetylation (K)	K17:Amidation:1000.00;K17:Acetylation (K):11.12
N(+.98)KDPLNETVVGLYQK	15.63	1717.89	15	11.8	573.644	54.77	227000	1	5637	M1.raw	1	1	P12883|MYH7_HUMAN:P12882|MYH1_HUMAN:Q9UKX2|MYH2_HUMAN:P11055|MYH3_HUMAN:Q9Y623|MYH4_HUMAN:Q9UKX3|MYH13_HUMAN	Deamidation (NQ)	N1:Deamidation (NQ):0.00
LLSTLFANYAGADAPIEK(+42.02)GK	15.53	2120.13	20	5.3	707.72	70.27	113000	1	7571	M1.raw	1	1	P12883|MYH7_HUMAN	Guanidination	K18:Guanidination:0.00
TVALIK	15.49	643.427	6	2.3	322.721	37.11	26000	1	3307	M1.raw	1	1
KMDADLSQLQ(+.98)TEVEEAVQEC(+57.02)R	15.37	2479.12	21	10	827.389	81.01	0	1	8840	M1.raw	1	1	P12883|MYH7_HUMAN	Deamidation (NQ); Carbamidomethylation	Q10:Deamidation (NQ):0.00;C20:Carbamidomethylation:1000.00
KVQ(+.98)HELDEAEER	15.31	1482.69	12	13.8	495.246	21.75	195000	1	1333	M1.raw	1	1	P12883|MYH7_HUMAN:P13533|MYH6_HUMAN	Deamidation (NQ)	Q3:Deamidation (NQ):1000.00
SLD(sub G)TELFK	15.27	951.491	8	0.2	476.753	61.05	134000	1	6439	M1.raw	1	1	Q9UKX2|MYH2_HUMAN
G(+42.01)D(+43.99)SEMAVFGAAAPYLR	15.26	1739.78	16	1.8	870.9	86.44	10300	1	9478	M1.raw	1	1	P12883|MYH7_HUMAN	Acetylation (Protein N-term); Carboxylation (DKW)	G1:Acetylation (Protein N-term):1000.00;D2:Carboxylation (DKW):1000.00
VLYNLK	15.24	748.448	6	1.4	375.232	40.81	49300	1	3797	M1.raw	1	1	P12883|MYH7_HUMAN:P12882|MYH1_HUMAN:Q9UKX2|MYH2_HUMAN:P11055|MYH3_HUMAN:P13535|MYH8_HUMAN:Q9Y623|MYH4_HUMAN:Q9UKX3|MYH13_HUMAN
N(+.98)LTEEM(+15.99)AGLDEIIAK	15.23	1662.8	15	12.2	832.418	67.33	187000	1	7213	M1.raw	1	1	P12883|MYH7_HUMAN:P13533|MYH6_HUMAN	Deamidation (NQ); Oxidation (M)	N1:Deamidation (NQ):1000.00;M6:Oxidation (M):1000.00
SYFFR	15.18	718.344	5	2	360.18	50.35	27800	1	5057	M1.raw	1	1
ADIAESQVNK(+41.03)LR	15.18	1383.75	12	1.2	462.257	38.6	95000	1	3507	M1.raw	1	1	P12883|MYH7_HUMAN:P13533|MYH6_HUMAN:P12882|MYH1_HUMAN:Q9UKX2|MYH2_HUMAN:P11055|MYH3_HUMAN:P13535|MYH8_HUMAN:Q9Y623|MYH4_HUMAN:Q9UKX3|MYH13_HUMAN	Amidination of lysines or N-terminal amines with methyl acetimidate	K10:Amidination of lysines or N-terminal amines with methyl acetimidate:43.00
AGLLGLLEEMR(+14.02)DEK(+31.99)	15.11	1618.82	14	0.6	540.615	67.81	113000	1	7271	M1.raw	1	1	P12882|MYH1_HUMAN:P13535|MYH8_HUMAN:Q9UKX3|MYH13_HUMAN	Methylation(KR); Dihydroxy	R11:Methylation(KR):0.00;K14:Dihydroxy:0.00
ILAEW(+15.99)K(+15.99)	15.07	790.423	6	1.4	396.219	42.51	63900	1	4021	M1.raw	1	1	P12883|MYH7_HUMAN:P13533|MYH6_HUMAN:P12882|MYH1_HUMAN:Q9UKX2|MYH2_HUMAN	Oxidation (HW); Oxidation or Hydroxylation	W5:Oxidation (HW):1000.00;K6:Oxidation or Hydroxylation:1000.00
LDVPFK	15.05	717.406	6	1.9	359.711	50.94	37900	1	5133	M1.raw	1	1

### Sheet: Non-Diabetic_8
Peptide	-10lgP	Mass	Length	ppm	m/z	RT	Area 19- M	Fraction	Scan	Source File	#Spec	#Spec 19- M	Accession	PTM	AScore
NDLQLQVQAEQDNLADAEER	83.37	2298.07	20	2.7	1150.05	62.41	10800000	3	9043	M3.raw	95	95	P12883|MYH7_HUMAN
NLQEEISDLTEQLGSSGK	83.25	1946.94	18	2.2	974.481	85.58	30800000	3	12792	M3.raw	55	55	P12883|MYH7_HUMAN
MDADLSQLQTEVEEAVQEC(+57.02)R	82.42	2350.04	20	3.3	1176.03	89.02	10100000	3	13264	M3.raw	46	46	P12883|MYH7_HUMAN	Carbamidomethylation	C19:Carbamidomethylation:1000.00
LEEAGGATSVQIEMNK	82.08	1675.81	16	1.9	838.913	48.37	8790000	3	6292	M3.raw	47	47	P12883|MYH7_HUMAN:P13533|MYH6_HUMAN
VEESTQVGGDPFPAVFGDFLGR	81.93	2323.11	22	2	1162.57	95.94	311000	3	14133	M3.raw	16	16	Q14315|FLNC_HUMAN
VKLEQQVDDLEGSLEQEK	81.68	2086.04	18	2.3	1044.03	61.99	18500000	3	8969	M3.raw	40	40	P12883|MYH7_HUMAN:P13533|MYH6_HUMAN
LEQQVDDLEGSLEQEK	81.53	1858.88	16	2.5	930.449	58.11	17300000	3	8248	M3.raw	37	37	P12883|MYH7_HUMAN:P13533|MYH6_HUMAN:P12882|MYH1_HUMAN:Q9UKX2|MYH2_HUMAN:Q9Y623|MYH4_HUMAN:P13535|MYH8_HUMAN
GTLEDQIIQANPALEAFGN(+.98)AK	79.85	2200.1	21	3.9	1101.06	84.19	7360000	3	12583	M3.raw	53	53	P12883|MYH7_HUMAN:P13533|MYH6_HUMAN	Deamidation (NQ)	N19:Deamidation (NQ):176.09
HADSVAELGEQIDNLQR	79.12	1893.92	17	1.9	947.968	59.54	36300000	3	8536	M3.raw	58	58	P12883|MYH7_HUMAN:P13533|MYH6_HUMAN:P12882|MYH1_HUMAN:Q9UKX2|MYH2_HUMAN:P11055|MYH3_HUMAN
SAYLMGLN(+.98)SADLLK	77.74	1495.76	14	3	748.889	79.44	16100000	3	11829	M3.raw	28	28	P12883|MYH7_HUMAN:P13533|MYH6_HUMAN	Deamidation (NQ)	N8:Deamidation (NQ):1000.00
LQDEDEGTYTFQLQDGK	77.73	1985.89	17	2.8	993.953	57.62	389000	3	8169	M3.raw	1	1	P52179|MYOM1_HUMAN
LLSTLFAN(+.98)YAGADAPIEK	76.39	1893.97	18	4.7	947.998	77.37	28000000	3	11497	M3.raw	36	36	P12883|MYH7_HUMAN	Deamidation (NQ)	N8:Deamidation (NQ):1000.00
Q(-17.03)PAVDGGSPILGYFIDK	76.19	1758.88	17	2.7	880.451	97.66	416000	3	14337	M3.raw	11	11	P52179|MYOM1_HUMAN	Pyro-glu from Q	Q1:Pyro-glu from Q:1000.00
NLTEEMAGLDEIIAK	76.16	1645.82	15	3	823.921	82.56	41400000	3	12329	M3.raw	72	72	P12883|MYH7_HUMAN:P13533|MYH6_HUMAN
L(+27.99)LSTLFANYAGADAPIEK	76.08	1920.98	18	3.4	961.502	80.01	2000000	3	11901	M3.raw	44	44	P12883|MYH7_HUMAN	Formylation	L1:Formylation:267.39
GTLEDQIIQANPALEAFGNAK	76.04	2199.12	21	1.8	1100.57	83.65	41000000	3	12509	M3.raw	66	66	P12883|MYH7_HUMAN:P13533|MYH6_HUMAN
VEAAEIVEGEDSAYSVR	75.8	1822.86	17	1.9	912.438	58.01	637000	3	8232	M3.raw	3	3	Q14315|FLNC_HUMAN
ELTTEIDNNIEQISSYK	75.28	1995.96	17	2.6	998.992	71.58	467000	3	10609	M3.raw	4	4	P13645|K1C10_HUMAN
VK(+43.01)NLTEEMAGLDEIIAK	75.24	1915.99	17	1.2	959.005	84.97	2980000	3	12693	M3.raw	20	20	P12883|MYH7_HUMAN:P13533|MYH6_HUMAN	Carbamylation	K2:Carbamylation:0.00
LLSTLFANYAGADAPIEK	75.12	1892.99	18	2.3	947.504	78.65	46800000	3	11719	M3.raw	92	92	P12883|MYH7_HUMAN
LELDDVTSNMEQIIK	74.92	1746.87	15	1.3	874.444	81.81	10800000	3	12193	M3.raw	21	21	P12883|MYH7_HUMAN:P13533|MYH6_HUMAN
LEDEEEMNAELTAK	74.8	1620.72	14	0.3	811.367	49.23	7610000	3	6491	M3.raw	16	16	P12883|MYH7_HUMAN:P13533|MYH6_HUMAN
KMDADLSQLQTEVEEAVQEC(+57.02)R	74.35	2478.14	21	2.4	1240.08	80.89	7150000	3	12017	M3.raw	22	22	P12883|MYH7_HUMAN	Carbamidomethylation	C20:Carbamidomethylation:1000.00
LELDDVTSNM(+15.99)EQIIK	74.3	1762.87	15	1	882.441	63.06	2110000	3	9168	M3.raw	10	10	P12883|MYH7_HUMAN:P13533|MYH6_HUMAN	Oxidation (M)	M10:Oxidation (M):1000.00
MELQSALEEAEASLEHEEGK	73.76	2229.01	20	1.5	1115.51	81.12	34500000	3	12058	M3.raw	40	40	P12883|MYH7_HUMAN
LEEAGGATSVQIEM(+15.99)NK	73.44	1691.8	16	0.9	846.91	40.32	2410000	3	4753	M3.raw	16	16	P12883|MYH7_HUMAN:P13533|MYH6_HUMAN	Oxidation (M)	M14:Oxidation (M):1000.00
LQEAEEAVEAVNAK	73.35	1499.75	14	1.9	750.882	47.55	41600000	3	6137	M3.raw	64	64	P12883|MYH7_HUMAN
SAYLMGLNSADLLK	72.99	1494.78	14	3	748.397	76.54	20400000	3	11363	M3.raw	29	29	P12883|MYH7_HUMAN:P13533|MYH6_HUMAN
GTLEDQIIQANPALEAFGNAK(+43.01)TVR	72.95	2598.34	24	1.4	1300.18	85.91	3410000	3	12837	M3.raw	22	22	P12883|MYH7_HUMAN:P13533|MYH6_HUMAN	Carbamylation	K21:Carbamylation:240.78
LEDEEEM(+15.99)NAELTAK	72.68	1636.71	14	2.4	819.366	37.61	2210000	3	4246	M3.raw	14	14	P12883|MYH7_HUMAN:P13533|MYH6_HUMAN	Oxidation (M)	M7:Oxidation (M):1000.00
GQNVQQVIYATGALAK	72.63	1659.89	16	2.9	830.957	62.7	45600000	3	9095	M3.raw	58	58	P12883|MYH7_HUMAN
D(+27.99)LEEATLQHEATAAALR	72.56	1865.91	17	2.4	933.966	67.79	1070000	3	9989	M3.raw	7	7	P12883|MYH7_HUMAN:P13533|MYH6_HUMAN	Formylation	D1:Formylation:1000.00
LTQESIM(+15.99)DLENDK	72.4	1550.71	13	0.1	776.364	50.79	5820000	3	6814	M3.raw	28	28	P12883|MYH7_HUMAN:P13533|MYH6_HUMAN	Oxidation (M)	M7:Oxidation (M):1000.00
NKDPLNETVVGLYQK	72.37	1716.9	15	1.8	859.461	54.53	18300000	3	7567	M3.raw	58	58	P12883|MYH7_HUMAN:P12882|MYH1_HUMAN:Q9UKX2|MYH2_HUMAN:Q9Y623|MYH4_HUMAN:P11055|MYH3_HUMAN:Q9UKX3|MYH13_HUMAN
N(+.98)LQEEISDLTEQLGSSGK	72.3	1947.93	18	2.6	974.973	98.18	609000	3	14398	M3.raw	26	26	P12883|MYH7_HUMAN	Deamidation (NQ)	N1:Deamidation (NQ):9.40
YEESQSELESSQK	71.73	1542.67	13	3.2	772.344	29.41	11200000	3	2694	M3.raw	24	24	P12883|MYH7_HUMAN:P13533|MYH6_HUMAN
M(+15.99)ELQSALEEAEASLEHEEGK	71.65	2245.01	20	1.8	1123.51	74.84	10100000	3	11092	M3.raw	38	38	P12883|MYH7_HUMAN	Oxidation (M)	M1:Oxidation (M):1000.00
ME(+43.99)LQSALEEAEASLEHEEGK	71.65	2273	20	2.7	1137.51	91.61	403000	3	13583	M3.raw	14	14	P12883|MYH7_HUMAN	Carboxylation (E)	E2:Carboxylation (E):112.31
DLEEATLQHEATAAALR	71.63	1837.92	17	1.2	919.967	58.82	40800000	3	8386	M3.raw	52	52	P12883|MYH7_HUMAN:P13533|MYH6_HUMAN
NLTEEM(+15.99)AGLDEIIAK	71.62	1661.82	15	2.6	831.918	67.21	5660000	3	9887	M3.raw	33	33	P12883|MYH7_HUMAN:P13533|MYH6_HUMAN	Oxidation (M)	M6:Oxidation (M):1000.00
AITDAAMMAEELKK	71.56	1520.76	14	0	761.386	55.61	31400000	3	7780	M3.raw	63	63	P12883|MYH7_HUMAN:P13533|MYH6_HUMAN:P12882|MYH1_HUMAN:Q9UKX2|MYH2_HUMAN:Q9Y623|MYH4_HUMAN:P11055|MYH3_HUMAN:P13535|MYH8_HUMAN:Q9UKX3|MYH13_HUMAN:A7E2Y1|MYH7B_HUMAN
LQNEIEDLMVDVER	71.51	1701.82	14	2.1	851.921	81.92	26800000	3	12215	M3.raw	50	50	P12883|MYH7_HUMAN:P13533|MYH6_HUMAN
V(+27.99)QLLHSQNTSLINQK	71.08	1749.94	15	2.2	875.978	62.31	730000	3	9027	M3.raw	1	1	P12883|MYH7_HUMAN:P13533|MYH6_HUMAN	Formylation	V1:Formylation:305.04
LTQESIMDLEN(+.98)DK	70.96	1535.7	13	1.4	768.86	59.79	17700000	3	8585	M3.raw	11	11	P12883|MYH7_HUMAN:P13533|MYH6_HUMAN	Deamidation (NQ)	N11:Deamidation (NQ):171.60
SAVYTQGSTAYSSR	70.94	1476.68	14	1.8	739.351	33.52	581000	3	3425	M3.raw	7	7	P52179|MYOM1_HUMAN
VTAETEYGK(+43.01)TVTVK	70.84	1567.81	14	1.2	784.913	43.57	2740000	3	5371	M3.raw	14	14	P12883|MYH7_HUMAN	Carbamylation	K9:Carbamylation:105.53
VGNEYVTK(+43.01)GQNVQQVIYATGALAK	70.78	2593.35	24	1.7	1297.68	76.25	2180000	3	11314	M3.raw	13	13	P12883|MYH7_HUMAN	Carbamylation	K8:Carbamylation:21.15
IGGAEITGYYVNYR	70.69	1574.77	14	1.9	788.395	61	894000	3	8788	M3.raw	5	5	P52179|MYOM1_HUMAN
SQSSLVLIGDAFK	70.64	1363.73	13	2.5	682.876	72.67	661000	3	10759	M3.raw	6	6	P54296|MYOM2_HUMAN
N(+.98)LTEEMAGLDEIIAK	70.63	1646.81	15	3.7	824.414	97.64	23400000	3	14334	M3.raw	35	35	P12883|MYH7_HUMAN:P13533|MYH6_HUMAN	Deamidation (NQ)	N1:Deamidation (NQ):1000.00
N(+27.99)LQEEISDLTEQLGSSGK	70.54	1974.94	18	2.5	988.479	101.53	1950000	3	14793	M3.raw	32	32	P12883|MYH7_HUMAN	Formylation	N1:Formylation:306.93
NK(+27.99)DPLNETVVGLYQK	70.47	1744.9	15	1.9	873.459	64.9	586000	3	9498	M3.raw	4	4	P12883|MYH7_HUMAN:P12882|MYH1_HUMAN:Q9UKX2|MYH2_HUMAN:Q9Y623|MYH4_HUMAN:P11055|MYH3_HUMAN:Q9UKX3|MYH13_HUMAN	Formylation	K2:Formylation:0.00
QAEEAEEQANTNLSK	70.39	1660.75	15	1.5	831.385	29.07	10800000	3	2633	M3.raw	32	32	P12883|MYH7_HUMAN:P13533|MYH6_HUMAN
H(+27.99)ADSVAELGEQIDNLQR	70.36	1921.91	17	2.6	961.966	69.39	4930000	3	10252	M3.raw	31	31	P12883|MYH7_HUMAN:P13533|MYH6_HUMAN:P12882|MYH1_HUMAN:Q9UKX2|MYH2_HUMAN:P11055|MYH3_HUMAN	Formylation	H1:Formylation:1000.00
MDADLSQLQTEVEEAVQEC(+71.04)R	70.31	2364.06	20	5.4	1183.04	89.36	55300	3	13305	M3.raw	2	2	P12883|MYH7_HUMAN	Propionamide	C19:Propionamide:1000.00
M(+15.99)DADLSQLQTEVEEAVQEC(+57.02)R	70.16	2366.04	20	1.8	1184.03	85.09	493000	3	12710	M3.raw	3	3	P12883|MYH7_HUMAN	Oxidation (M); Carbamidomethylation	M1:Oxidation (M):1000.00;C19:Carbamidomethylation:1000.00
LELDDVTSN(+.98)MEQIIK	70	1747.86	15	2.6	874.937	87	5220000	3	12979	M3.raw	5	5	P12883|MYH7_HUMAN:P13533|MYH6_HUMAN	Deamidation (NQ)	N9:Deamidation (NQ):91.37
L(+27.99)EQQVDDLEGSLEQEK	69.98	1886.87	16	3.4	944.448	86.34	216000	3	12898	M3.raw	5	5	P12883|MYH7_HUMAN:P13533|MYH6_HUMAN:P12882|MYH1_HUMAN:Q9UKX2|MYH2_HUMAN:Q9Y623|MYH4_HUMAN:P13535|MYH8_HUMAN	Formylation	L1:Formylation:340.36
S(+27.99)PGVMDNPLVMHQLR	69.72	1720.84	15	3.1	861.429	71.22	1020000	3	10560	M3.raw	10	10	P12883|MYH7_HUMAN	Formylation	S1:Formylation:1000.00
NLQ(+.98)EEISDLTEQLGSSGK	69.61	1947.93	18	2.6	974.973	98.08	12500000	3	14386	M3.raw	14	14	P12883|MYH7_HUMAN	Deamidation (NQ)	Q3:Deamidation (NQ):0.00
QKYEESQSELESSQK	69.42	1798.82	15	1.9	900.42	26.28	4930000	3	2150	M3.raw	25	25	P12883|MYH7_HUMAN:P13533|MYH6_HUMAN
LLSTLFANYAGADAPIEK(+43.01)GK	69.4	2121.11	20	2.8	1061.57	78.38	3740000	3	11678	M3.raw	19	19	P12883|MYH7_HUMAN	Carbamylation	K18:Carbamylation:12.19
VVDSLQTSLDAETR	69.17	1532.77	14	3	767.394	52.44	42900000	3	7159	M3.raw	64	64	P12883|MYH7_HUMAN:P13533|MYH6_HUMAN
LLTPITTLTSEQIQK	69.15	1684.96	15	2.2	843.49	69.08	616000	3	10207	M3.raw	6	6	P12111|CO6A3_HUMAN
LQEAEEAVEAVN(+.98)AK	68.91	1500.73	14	1.4	751.374	44.93	9230000	3	5632	M3.raw	19	19	P12883|MYH7_HUMAN	Deamidation (NQ)	N12:Deamidation (NQ):283.19
G(+27.99)TLEDQIIQANPALEAFGNAK	68.82	2227.11	21	1.8	743.379	96.58	1140000	3	14210	M3.raw	26	26	P12883|MYH7_HUMAN:P13533|MYH6_HUMAN	Formylation	G1:Formylation:205.41
VKLEQQVDDLEGSLEQEKK	68.81	2214.14	19	0.9	739.054	56.36	5080000	3	7938	M3.raw	13	13	P12883|MYH7_HUMAN:P13533|MYH6_HUMAN
GVAGVPAEFSIWTR	68.59	1488.77	14	1.4	745.394	77.7	1010000	3	11554	M3.raw	8	8	Q14315|FLNC_HUMAN
K(+43.01)MDADLSQLQTEVEEAVQEC(+57.02)R	68.58	2521.14	21	3.1	841.391	89.41	322000	3	13311	M3.raw	15	15	P12883|MYH7_HUMAN	Carbamylation; Carbamidomethylation	K1:Carbamylation:1000.00;C20:Carbamidomethylation:1000.00
AITDAAMM(+15.99)AEELK	68.58	1408.66	13	1.1	705.337	54.37	750000	3	7537	M3.raw	4	4	P12883|MYH7_HUMAN:P13533|MYH6_HUMAN:P12882|MYH1_HUMAN:Q9UKX2|MYH2_HUMAN:Q9Y623|MYH4_HUMAN:P11055|MYH3_HUMAN:P13535|MYH8_HUMAN:Q9UKX3|MYH13_HUMAN:A7E2Y1|MYH7B_HUMAN	Oxidation (M)	M8:Oxidation (M):30.46
GAGTGGLGLAIEGPSEAK	68.46	1583.82	18	1.6	792.916	56.99	1140000	3	8056	M3.raw	5	5	Q14315|FLNC_HUMAN
APLQVAVLGPTGVAEPVEVR	68.45	2001.13	20	3.3	1001.57	73.04	1340000	3	10808	M3.raw	20	20	Q14315|FLNC_HUMAN
VGVVQFSNDVFPEFYLK	68.33	1987.01	17	3.2	994.515	89.92	29500	3	13380	M3.raw	4	4	P12111|CO6A3_HUMAN
SEAPPHIFSISDNAYQYM(+15.99)LTDR	68.33	2570.17	22	2	857.734	67.68	1140000	3	9971	M3.raw	6	6	P12883|MYH7_HUMAN:P13533|MYH6_HUMAN	Oxidation (M)	M18:Oxidation (M):1000.00
AFGPGLEGGLVNK	68.25	1257.67	13	-0.1	629.843	56.87	1930000	3	8033	M3.raw	8	8	Q14315|FLNC_HUMAN
K(+43.01)LAEQELIETSER	68.22	1587.81	13	1.4	794.914	53.98	3500000	3	7468	M3.raw	16	16	P12883|MYH7_HUMAN:P13533|MYH6_HUMAN	Carbamylation	K1:Carbamylation:1000.00
SPFEVQVSPEAGVQK	68.21	1600.81	15	1.2	801.413	55.24	592000	3	7705	M3.raw	7	7	Q14315|FLNC_HUMAN
ALQEAHQQALDDLQAEEDK	68.12	2151.01	19	0.7	1076.51	47.2	25100000	3	6065	M3.raw	40	40	P12883|MYH7_HUMAN:P11055|MYH3_HUMAN
ENK(+43.01)NLQEEISDLTEQLGSSGK	68.1	2361.13	21	1.6	1181.57	85.99	2200000	3	12847	M3.raw	17	17	P12883|MYH7_HUMAN	Carbamylation	K3:Carbamylation:0.00
IEDEQALGSQLQK	68.1	1457.74	13	0.7	729.876	44.76	38500000	3	5605	M3.raw	43	43	P12883|MYH7_HUMAN
VQLLHSQNTSLINQK	68.06	1721.94	15	0.6	861.979	44.26	30900000	3	5504	M3.raw	64	64	P12883|MYH7_HUMAN:P13533|MYH6_HUMAN
LIGGLPDVVTIM(+15.99)EGK	67.99	1556.85	15	2.8	779.434	73.4	251000	3	10853	M3.raw	4	4	P54296|MYOM2_HUMAN	Oxidation (M)	M12:Oxidation (M):1000.00
NK(+43.01)DPLNETVVGLYQK	67.95	1759.91	15	1.2	880.963	65.62	1060000	3	9628	M3.raw	6	6	P12883|MYH7_HUMAN:P12882|MYH1_HUMAN:Q9UKX2|MYH2_HUMAN:Q9Y623|MYH4_HUMAN:P11055|MYH3_HUMAN:Q9UKX3|MYH13_HUMAN	Carbamylation	K2:Carbamylation:0.00
LLSSLDIDHNQYK	67.87	1544.78	13	0.9	773.4	49.66	32400000	3	6589	M3.raw	49	49	P12883|MYH7_HUMAN:P13533|MYH6_HUMAN
AITDAAM(+15.99)MAEELK	67.77	1408.66	13	1.9	705.337	61.47	984000	3	8871	M3.raw	2	2	P12883|MYH7_HUMAN:P13533|MYH6_HUMAN:P12882|MYH1_HUMAN:Q9UKX2|MYH2_HUMAN:Q9Y623|MYH4_HUMAN:P11055|MYH3_HUMAN:P13535|MYH8_HUMAN:Q9UKX3|MYH13_HUMAN:A7E2Y1|MYH7B_HUMAN	Oxidation (M)	M7:Oxidation (M):16.90
ENQSILITGESGAGK	67.67	1502.76	15	2.3	752.388	45.42	8370000	3	5730	M3.raw	21	21	P12883|MYH7_HUMAN:P13533|MYH6_HUMAN:P12882|MYH1_HUMAN:Q9UKX2|MYH2_HUMAN:Q9Y623|MYH4_HUMAN:P11055|MYH3_HUMAN:P13535|MYH8_HUMAN
MDADLSQLQTEVEEAVQECR	67.65	2293.02	20	2.8	1147.52	97.69	264000	3	14340	M3.raw	1	1	P12883|MYH7_HUMAN
QAEEAEEQAN(+.98)TNLSK	67.54	1661.74	15	1.4	831.877	28.19	349000	3	2471	M3.raw	2	2	P12883|MYH7_HUMAN:P13533|MYH6_HUMAN	Deamidation (NQ)	N10:Deamidation (NQ):60.92
L(+27.99)ELDDVTSNMEQIIK	67.4	1774.87	15	2.7	888.443	99.49	201000	3	14551	M3.raw	12	12	P12883|MYH7_HUMAN:P13533|MYH6_HUMAN	Formylation	L1:Formylation:267.78
VIQYFAVIAAIGDR	67.38	1534.85	14	1.3	768.434	87.41	4140000	3	13035	M3.raw	32	32	P12883|MYH7_HUMAN
LQNEIEDLM(+15.99)VDVER	67.32	1717.82	14	1.2	859.918	66.27	6200000	3	9740	M3.raw	29	29	P12883|MYH7_HUMAN:P13533|MYH6_HUMAN	Oxidation (M)	M9:Oxidation (M):1000.00
K(+43.01)AITDAAMMAEELK	67.22	1563.76	14	2.9	782.891	68.12	4460000	3	10041	M3.raw	10	10	P12883|MYH7_HUMAN:P13533|MYH6_HUMAN:P12882|MYH1_HUMAN:Q9UKX2|MYH2_HUMAN:Q9Y623|MYH4_HUMAN:P11055|MYH3_HUMAN:P13535|MYH8_HUMAN:Q9UKX3|MYH13_HUMAN:A7E2Y1|MYH7B_HUMAN	Carbamylation	K1:Carbamylation:247.04
PMGIMSILEEEC(+57.02)MFPK	67.14	1910.87	16	2.2	956.442	93.57	6420000	3	13840	M3.raw	44	44	P12883|MYH7_HUMAN:P13533|MYH6_HUMAN	Carbamidomethylation	C12:Carbamidomethylation:1000.00
LASADIETYLLEK(+43.01)SR	66.99	1750.91	15	1.7	876.464	78.55	3040000	3	11705	M3.raw	20	20	P12883|MYH7_HUMAN:P13533|MYH6_HUMAN:P12882|MYH1_HUMAN:Q9UKX2|MYH2_HUMAN:Q9Y623|MYH4_HUMAN:P11055|MYH3_HUMAN:P13535|MYH8_HUMAN:Q9UKX3|MYH13_HUMAN	Carbamylation	K13:Carbamylation:216.09
AITDAAMMAEELK	66.79	1392.66	13	1.8	697.34	65.6	11700000	3	9624	M3.raw	35	35	P12883|MYH7_HUMAN:P13533|MYH6_HUMAN:P12882|MYH1_HUMAN:Q9UKX2|MYH2_HUMAN:Q9Y623|MYH4_HUMAN:P11055|MYH3_HUMAN:P13535|MYH8_HUMAN:Q9UKX3|MYH13_HUMAN:A7E2Y1|MYH7B_HUMAN
LASADIETYLLEK	66.71	1464.77	13	2.3	733.394	73.75	39400000	3	10922	M3.raw	53	53	P12883|MYH7_HUMAN:P13533|MYH6_HUMAN:P12882|MYH1_HUMAN:Q9UKX2|MYH2_HUMAN:Q9Y623|MYH4_HUMAN:P11055|MYH3_HUMAN:P13535|MYH8_HUMAN:Q9UKX3|MYH13_HUMAN
VLGGLPDVVTIQEGK	66.67	1523.86	15	1.7	762.937	69.6	1620000	3	10280	M3.raw	14	14	P52179|MYOM1_HUMAN
LSAEDLVLEGAGLR	66.38	1441.78	14	2.4	721.898	78.84	268000	3	11743	M3.raw	4	4	P11047|LAMC1_HUMAN
DPLNETVVGLYQK	66.3	1474.77	13	1.4	738.392	66.02	11700000	3	9695	M3.raw	32	32	P12883|MYH7_HUMAN:P12882|MYH1_HUMAN:Q9UKX2|MYH2_HUMAN:Q9Y623|MYH4_HUMAN:P11055|MYH3_HUMAN:Q9UKX3|MYH13_HUMAN
SAYLM(+15.99)GLN(+.98)SADLLK	66.27	1511.75	14	3.1	756.887	70.24	2130000	3	10385	M3.raw	19	19	P12883|MYH7_HUMAN:P13533|MYH6_HUMAN	Oxidation (M); Deamidation (NQ)	M5:Oxidation (M):1000.00;N8:Deamidation (NQ):1000.00
EAGAGGLSIAVEGPSK	66.1	1441.74	16	0.4	721.878	51.71	610000	3	7013	M3.raw	3	3	Q14315|FLNC_HUMAN:O75369|FLNB_HUMAN
L(+27.99)LSSLDIDHNQYK	66.02	1572.78	13	1.9	787.398	74.27	1780000	3	11011	M3.raw	14	14	P12883|MYH7_HUMAN:P13533|MYH6_HUMAN	Formylation	L1:Formylation:178.06
SAYLM(+15.99)GLNSADLLK	65.92	1510.77	14	2.6	756.394	68.93	13900000	3	10185	M3.raw	26	26	P12883|MYH7_HUMAN:P13533|MYH6_HUMAN	Oxidation (M)	M5:Oxidation (M):1000.00
VAVGQEQAFSVNTR	65.77	1504.76	14	-0.6	753.389	46.91	774000	3	6010	M3.raw	1	1	Q14315|FLNC_HUMAN
V(+43.01)KLEQQVDDLEGSLEQEK	65.75	2129.05	18	2.8	1065.53	72.18	3200000	3	10684	M3.raw	21	21	P12883|MYH7_HUMAN:P13533|MYH6_HUMAN	Carbamylation	V1:Carbamylation:0.00
NLQEEISDLTEQLGSSGK(+27.99)	65.74	1974.94	18	2.6	988.479	88.1	464000	3	13136	M3.raw	4	4	P12883|MYH7_HUMAN	Formylation	K18:Formylation:339.10
AITDAAMMAEELK(+43.01)K	65.6	1563.76	14	3	782.891	67.85	4460000	3	9998	M3.raw	21	21	P12883|MYH7_HUMAN:P13533|MYH6_HUMAN:P12882|MYH1_HUMAN:Q9UKX2|MYH2_HUMAN:Q9Y623|MYH4_HUMAN:P11055|MYH3_HUMAN:P13535|MYH8_HUMAN:Q9UKX3|MYH13_HUMAN:A7E2Y1|MYH7B_HUMAN	Carbamylation	K13:Carbamylation:12.28
LQN(+.98)EIEDLMVDVER	65.47	1702.81	14	2.5	852.414	82.11	9270000	3	12247	M3.raw	10	10	P12883|MYH7_HUMAN:P13533|MYH6_HUMAN	Deamidation (NQ)	N3:Deamidation (NQ):33.98
AAPLQGM(+15.99)LPGLLAPLR	65.42	1632.94	16	2.2	817.478	79.71	122000	3	11862	M3.raw	2	2	P12111|CO6A3_HUMAN	Oxidation (M)	M7:Oxidation (M):1000.00
VTADGEQTGQDAER	65.35	1475.65	14	2.1	738.833	21.48	44200	3	1463	M3.raw	7	7	P24043|LAMA2_HUMAN
QINVGNALEYVSR	65.28	1461.76	13	1.4	731.887	66.65	254000	3	9803	M3.raw	3	3	P12111|CO6A3_HUMAN
Q(-17.03)APSIATIGSTC(+57.02)DLNLK	65.25	1770.88	17	2.6	886.451	76.78	372000	3	11398	M3.raw	3	3	Q14315|FLNC_HUMAN	Pyro-glu from Q; Carbamidomethylation	Q1:Pyro-glu from Q:1000.00;C12:Carbamidomethylation:1000.00
DDVLYETETLPNLER	65.24	1805.87	15	3	903.944	72.45	538000	3	10728	M3.raw	3	3	P54296|MYOM2_HUMAN
VK(+43.01)LEQQVDDLEGSLEQEK	65.2	2129.05	18	3	1065.53	72.3	3200000	3	10703	M3.raw	6	6	P12883|MYH7_HUMAN:P13533|MYH6_HUMAN	Carbamylation	K2:Carbamylation:0.00
NYVVLSWEPPTPR	65.18	1556.8	13	2.3	779.408	71.87	468000	3	10644	M3.raw	7	7	P54296|MYOM2_HUMAN
RQAEEAEEQANTNLSK	65.14	1816.86	16	1.4	909.436	25.3	1400000	3	1976	M3.raw	13	13	P12883|MYH7_HUMAN:P13533|MYH6_HUMAN
VNQPASFAVQLN(+.98)GAR	65.09	1571.81	15	1.1	786.911	57.14	551000	3	8081	M3.raw	1	1	Q14315|FLNC_HUMAN	Deamidation (NQ)	N12:Deamidation (NQ):60.92
N(+27.99)ALAHALQSAR	65.08	1178.62	11	1.5	590.316	57.61	3580000	3	8166	M3.raw	18	18	P12883|MYH7_HUMAN:P13533|MYH6_HUMAN	Formylation	N1:Formylation:1000.00
NAYEESLEHLETFK	64.99	1708.79	14	0.2	855.405	63.33	10600000	3	9221	M3.raw	38	38	P12883|MYH7_HUMAN:P13533|MYH6_HUMAN
G(+27.99)QNVQQVIYATGALAK	64.88	1687.89	16	2.7	844.954	79.51	875000	3	11838	M3.raw	9	9	P12883|MYH7_HUMAN	Formylation	G1:Formylation:285.98
Q(-17.03)AEEAEEQANTNLSK	64.67	1643.73	15	1.4	822.872	45.1	9490000	3	5665	M3.raw	21	21	P12883|MYH7_HUMAN:P13533|MYH6_HUMAN	Pyro-glu from Q	Q1:Pyro-glu from Q:1000.00
DADAEIEGAPAAPLDVK	64.56	1680.82	17	1	841.418	59.74	763000	3	8576	M3.raw	1	1	P52179|MYOM1_HUMAN
KLAEQELIETSER	64.49	1544.8	13	1.2	773.41	42.8	17900000	3	5238	M3.raw	52	52	P12883|MYH7_HUMAN:P13533|MYH6_HUMAN
LIGGLPDVVTIMEGK	64.4	1540.85	15	2.4	771.436	89.66	412000	3	13345	M3.raw	19	19	P54296|MYOM2_HUMAN
A(+27.99)ITDAAMMAEELKK	64.37	1548.75	14	0.9	775.384	74.08	530000	3	10985	M3.raw	9	9	P12883|MYH7_HUMAN:P13533|MYH6_HUMAN:P12882|MYH1_HUMAN:Q9UKX2|MYH2_HUMAN:Q9Y623|MYH4_HUMAN:P11055|MYH3_HUMAN:P13535|MYH8_HUMAN:Q9UKX3|MYH13_HUMAN:A7E2Y1|MYH7B_HUMAN	Formylation	A1:Formylation:287.12
M(+27.99)ELQSALEEAEASLEHEEGK	64.27	2257.01	20	2.9	1129.51	97.06	885000	3	14266	M3.raw	18	18	P12883|MYH7_HUMAN	Formylation	M1:Formylation:229.81
GGLVGTPAPFSIDTK	64.23	1458.77	15	2	730.395	66.01	1120000	3	9692	M3.raw	8	8	Q14315|FLNC_HUMAN
Q(-17.03)KYEESQSELESSQK	64.08	1781.8	15	-0.2	891.905	35.36	4260000	3	3787	M3.raw	14	14	P12883|MYH7_HUMAN:P13533|MYH6_HUMAN	Pyro-glu from Q	Q1:Pyro-glu from Q:1000.00
ALEESNYELEGK	64.05	1380.64	12	1.6	691.329	42.51	977000	3	5175	M3.raw	4	4	P13645|K1C10_HUMAN
Q(-17.03)REEQAEPDGTEEADK	64.01	1813.76	16	1.6	907.889	26.51	10000000	3	2187	M3.raw	31	31	P12883|MYH7_HUMAN	Pyro-glu from Q	Q1:Pyro-glu from Q:1000.00
LELDDVTSNMEQIIK(+43.01)AK	63.97	1989.01	17	1.4	995.513	84.86	589000	3	12679	M3.raw	6	6	P12883|MYH7_HUMAN:P13533|MYH6_HUMAN	Carbamylation	K15:Carbamylation:32.28
PMGIMSILEEEC(+57.02)M(+15.99)FPK	63.91	1926.86	16	3	964.44	87.92	6400000	3	13111	M3.raw	30	30	P12883|MYH7_HUMAN:P13533|MYH6_HUMAN	Carbamidomethylation; Oxidation (M)	C12:Carbamidomethylation:1000.00;M13:Oxidation (M):161.77
LTQESIMDLENDK	63.81	1534.72	13	2.9	768.369	58.39	35200000	3	8303	M3.raw	34	34	P12883|MYH7_HUMAN:P13533|MYH6_HUMAN
D(+27.99)YHIFYQILSNK	63.59	1567.77	12	2.6	784.893	88.3	472000	3	13161	M3.raw	6	6	P12883|MYH7_HUMAN	Formylation	D1:Formylation:227.44
ILVGPSEIGDASK	63.5	1284.69	13	0.6	643.354	51.88	659000	3	7041	M3.raw	3	3	Q14315|FLNC_HUMAN
MDADLSQLQ(+.98)TEVEEAVQEC(+57.02)R	63.49	2351.03	20	10.9	1176.53	88.86	4060000	3	13237	M3.raw	6	6	P12883|MYH7_HUMAN	Deamidation (NQ); Carbamidomethylation	Q9:Deamidation (NQ):16.91;C19:Carbamidomethylation:1000.00
LAEQELIETSER	63.2	1416.71	12	2.2	709.364	49.41	28300000	3	6532	M3.raw	30	30	P12883|MYH7_HUMAN:P13533|MYH6_HUMAN
ILNPAAIPEGQFIDSR	63.19	1739.92	16	2	870.969	71.38	67000000	3	10581	M3.raw	103	103	P12883|MYH7_HUMAN
LVDYLDVGFDTTR	63.18	1512.75	13	2	757.382	75.31	172000	3	11159	M3.raw	4	4	P12111|CO6A3_HUMAN
KMDADLSQLQ(+.98)TEVEEAVQEC(+57.02)R	62.96	2479.12	21	10.4	827.389	80.87	1970000	3	12013	M3.raw	3	3	P12883|MYH7_HUMAN	Deamidation (NQ); Carbamidomethylation	Q10:Deamidation (NQ):27.16;C20:Carbamidomethylation:1000.00
AQLEFNQIK(+43.01)AEIER	62.93	1730.9	14	2.2	866.457	74.56	2500000	3	11053	M3.raw	24	24	P12883|MYH7_HUMAN:P13533|MYH6_HUMAN	Carbamylation	K9:Carbamylation:131.72
Q(-17.03)AEEAEEQANTNLSK(+43.01)FR	62.87	1989.9	17	2	995.961	66.22	774000	3	9731	M3.raw	2	2	P12883|MYH7_HUMAN:P13533|MYH6_HUMAN	Pyro-glu from Q; Carbamylation	Q1:Pyro-glu from Q:1000.00;K15:Carbamylation:1000.00
FLEQQNQVLQTK	62.79	1474.78	12	0.6	738.397	46.85	1260000	3	5999	M3.raw	5	5	P04264|K2C1_HUMAN:P35908|K22E_HUMAN
GSSFQTVSALHR	62.79	1288.65	12	-0.4	645.333	38.75	17800000	3	4446	M3.raw	42	42	P12883|MYH7_HUMAN:P13533|MYH6_HUMAN
GQNVQQVIYATGALAK(+43.01)AVYER	62.78	2321.21	21	3.5	774.748	88.54	533000	3	13192	M3.raw	7	7	P12883|MYH7_HUMAN	Carbamylation	K16:Carbamylation:120.33
ATGIIEMVMDR	62.59	1234.61	11	1.5	618.311	74.97	395000	3	11113	M3.raw	6	6	P54296|MYOM2_HUMAN
LTEEMAGLDEIIAK	62.56	1531.78	14	2.6	766.899	72.47	260000	3	10730	M3.raw	1	1	P12883|MYH7_HUMAN:P13533|MYH6_HUMAN
S(+27.99)AYLMGLNSADLLK	62.5	1522.77	14	2.6	762.394	94.49	916000	3	13959	M3.raw	18	18	P12883|MYH7_HUMAN:P13533|MYH6_HUMAN	Formylation	S1:Formylation:202.83
K(+43.01)AITDAAMMAEELKK	62.41	1691.86	15	1.2	564.961	58.63	3340000	3	8350	M3.raw	12	12	P12883|MYH7_HUMAN:P13533|MYH6_HUMAN:P12882|MYH1_HUMAN:Q9UKX2|MYH2_HUMAN:Q9Y623|MYH4_HUMAN:P11055|MYH3_HUMAN:P13535|MYH8_HUMAN:Q9UKX3|MYH13_HUMAN:A7E2Y1|MYH7B_HUMAN	Carbamylation	K1:Carbamylation:159.70
LEPGGGAEAQAVR	62.26	1253.64	13	1.7	627.827	32.1	1070000	3	3188	M3.raw	6	6	Q14315|FLNC_HUMAN
IEDEQALGSQLQK(+43.01)K	62.26	1628.84	14	1	815.427	46.78	4190000	3	5986	M3.raw	14	14	P12883|MYH7_HUMAN	Carbamylation	K13:Carbamylation:17.01
I(+27.99)EDEQALGSQLQK	62.21	1485.73	13	1.8	743.874	63.79	740000	3	9306	M3.raw	8	8	P12883|MYH7_HUMAN	Formylation	I1:Formylation:243.69
SEAPPHIFSISDNAYQYMLTDR	62.2	2554.18	22	2.2	852.402	76.4	3130000	3	11341	M3.raw	19	19	P12883|MYH7_HUMAN:P13533|MYH6_HUMAN
SLNNQFASFIDK	62.1	1382.68	12	2.2	692.35	67.09	735000	3	9869	M3.raw	7	7	P04264|K2C1_HUMAN
IPGNWFQMVSAQER	62.1	1661.8	14	2.8	831.909	76.44	411000	3	11347	M3.raw	1	1	Q14315|FLNC_HUMAN
LTQESIMDLENDK(+43.01)QQLDER	62.07	2347.1	19	2.4	1174.56	71.47	1800000	3	10595	M3.raw	15	15	P12883|MYH7_HUMAN	Carbamylation	K13:Carbamylation:128.73
HVSGITDTEEER	62.03	1371.63	12	-0.6	686.82	25.43	258000	3	1998	M3.raw	3	3	P52179|MYOM1_HUMAN
G(+27.99)SSFQTVSALHR	62.01	1316.65	12	1	659.332	50.37	1770000	3	6727	M3.raw	5	5	P12883|MYH7_HUMAN:P13533|MYH6_HUMAN	Formylation	G1:Formylation:1000.00
SNAAAAALDKK	61.87	1058.57	11	1	530.294	21.78	49800	3	1499	M3.raw	4	4	P12883|MYH7_HUMAN:P13533|MYH6_HUMAN
QREEQAEPDGTEEADK	61.84	1830.79	16	2.5	916.403	19.37	3500000	3	1200	M3.raw	46	46	P12883|MYH7_HUMAN
LEQQ(+.98)VDDLEGSLEQEK	61.78	1859.86	16	11.4	930.95	58.14	5820000	3	8254	M3.raw	5	5	P12883|MYH7_HUMAN:P13533|MYH6_HUMAN:P12882|MYH1_HUMAN:Q9UKX2|MYH2_HUMAN:Q9Y623|MYH4_HUMAN:P13535|MYH8_HUMAN	Deamidation (NQ)	Q4:Deamidation (NQ):11.06
VLSK(+43.01)ANSEVAQWR	61.76	1529.8	13	1.7	765.906	51.8	3140000	3	7029	M3.raw	20	20	P12883|MYH7_HUMAN:P13533|MYH6_HUMAN	Carbamylation	K4:Carbamylation:30.41
VKLEQQVDDLEGSLEQEK(+43.01)K	61.71	2257.14	19	0.3	753.389	63.61	584000	3	9279	M3.raw	3	3	P12883|MYH7_HUMAN:P13533|MYH6_HUMAN	Carbamylation	K18:Carbamylation:0.00
WIFETQPLDAIR	61.69	1487.78	12	2.5	744.898	80.32	257000	3	11939	M3.raw	4	4	Q702N8|XIRP1_HUMAN
ITESDLSQLTASIR	61.58	1532.8	14	1.3	767.41	70.6	492000	3	10446	M3.raw	1	1	Q14315|FLNC_HUMAN
WLFETC(+57.02)PMSELAEK	61.42	1739.79	14	2.7	870.904	80.07	132000	3	11908	M3.raw	1	1	Q702N8|XIRP1_HUMAN	Carbamidomethylation	C6:Carbamidomethylation:1000.00
LQEAEEAVEAVNAK(+43.01)C(+57.02)SSLEK	61.26	2247.07	20	1.8	750.032	65.27	1410000	3	9565	M3.raw	3	3	P12883|MYH7_HUMAN	Carbamylation; Carbamidomethylation	K14:Carbamylation:49.37;C15:Carbamidomethylation:1000.00
RDLEEATLQHEATAAALR	60.86	1994.02	18	1.1	665.681	48.51	1620000	3	6318	M3.raw	2	2	P12883|MYH7_HUMAN:P13533|MYH6_HUMAN
DGIC(+57.02)TLLITEFSK	60.8	1495.76	13	2.3	748.889	89.75	120000	3	13357	M3.raw	10	10	P52179|MYOM1_HUMAN	Carbamidomethylation	C4:Carbamidomethylation:1000.00
LTGAIMHFGNMK	60.72	1318.65	12	-0.2	660.333	52.04	21700000	3	7075	M3.raw	37	37	P12883|MYH7_HUMAN
ENLPSDYMVPIFSGR	60.58	1723.82	15	2.2	862.921	80.27	762000	3	11933	M3.raw	9	9	P52179|MYOM1_HUMAN
HADSVAELGEQ(+.98)IDNLQR	60	1894.9	17	10.8	948.468	59.57	21000000	3	8541	M3.raw	11	11	P12883|MYH7_HUMAN:P13533|MYH6_HUMAN:P12882|MYH1_HUMAN:Q9UKX2|MYH2_HUMAN:P11055|MYH3_HUMAN	Deamidation (NQ)	Q11:Deamidation (NQ):77.24
MEGDLNEMEIQLSHANR	59.99	1985.89	17	1.6	993.956	60.07	10800000	3	8639	M3.raw	27	27	P12883|MYH7_HUMAN:P13533|MYH6_HUMAN
EDQVMQQNPPK(+43.01)FDK	59.97	1745.8	14	0.1	873.909	45.81	394000	3	5804	M3.raw	1	1	P12883|MYH7_HUMAN	Carbamylation	K11:Carbamylation:60.70
N(+.98)NLLQAELEELR	59.94	1441.74	12	2.9	721.88	87.26	7780000	3	13012	M3.raw	19	19	P12883|MYH7_HUMAN:P13533|MYH6_HUMAN	Deamidation (NQ)	N1:Deamidation (NQ):0.00
YPVTGLFEGR	59.93	1137.58	10	0.9	569.799	61.09	873000	3	8802	M3.raw	7	7	P54296|MYOM2_HUMAN
GK(+43.01)LTYTQQLEDLK	59.91	1578.83	13	1.8	790.421	60.8	1300000	3	8756	M3.raw	11	11	P12883|MYH7_HUMAN	Carbamylation	K2:Carbamylation:0.00
NN(+.98)LLQAELEELR	59.82	1441.74	12	1.3	721.879	87.64	7780000	3	13071	M3.raw	23	23	P12883|MYH7_HUMAN:P13533|MYH6_HUMAN	Deamidation (NQ)	N2:Deamidation (NQ):14.02
IEEGVPQFLVLISSGK	59.73	1714.95	16	2.6	858.485	91.39	177000	3	13557	M3.raw	5	5	P12111|CO6A3_HUMAN
DSLLVIQW(+31.99)NIR	59.69	1387.75	11	2.3	694.882	79.78	162000	3	11871	M3.raw	4	4	P12883|MYH7_HUMAN	Dihydroxy	W8:Dihydroxy:77.24
SPGVM(+15.99)DNPLVMHQLR	59.57	1708.84	15	0.5	570.62	51.06	7880000	3	6877	M3.raw	23	23	P12883|MYH7_HUMAN	Oxidation (M)	M5:Oxidation (M):120.19
MDADLSQ(+.98)LQTEVEEAVQEC(+57.02)R	59.44	2351.03	20	11.2	1176.53	89.06	2220000	3	13270	M3.raw	2	2	P12883|MYH7_HUMAN	Deamidation (NQ); Carbamidomethylation	Q7:Deamidation (NQ):56.86;C19:Carbamidomethylation:1000.00
LSDAGITPLFLTR	59.43	1402.78	13	2.9	702.4	76.57	559000	3	11368	M3.raw	2	2	P12111|CO6A3_HUMAN
ADIAESQVNK(+43.01)LR	59.43	1385.73	12	-0.5	693.87	45.73	1360000	3	5789	M3.raw	12	12	P12883|MYH7_HUMAN:P13533|MYH6_HUMAN:P12882|MYH1_HUMAN:Q9UKX2|MYH2_HUMAN:Q9Y623|MYH4_HUMAN:P11055|MYH3_HUMAN:P13535|MYH8_HUMAN:Q9UKX3|MYH13_HUMAN	Carbamylation	K10:Carbamylation:161.52
LAEKDEEMEQAK	59.42	1419.66	12	1.8	710.836	23.26	5060000	3	1706	M3.raw	29	29	P12883|MYH7_HUMAN:P13533|MYH6_HUMAN
FPVTGLIEGR	59.36	1087.6	10	2.2	544.81	62.53	2150000	3	9064	M3.raw	8	8	P52179|MYOM1_HUMAN
DQSPGK(+43.01)GTLEDQIIQANPALEAFGNAK	59.33	2854.41	27	4.4	952.481	88.02	1470000	3	13125	M3.raw	8	8	P12883|MYH7_HUMAN	Carbamylation	K6:Carbamylation:10.65
DYVSTEDSPR	59.31	1167.5	10	1.5	584.76	32.12	583000	3	3192	M3.raw	4	4	P52179|MYOM1_HUMAN
LEQQVDDLEGSLEQEK(+43.01)K	59.18	2029.98	17	0.6	677.668	60.27	635000	3	8675	M3.raw	4	4	P12883|MYH7_HUMAN:P13533|MYH6_HUMAN:P12882|MYH1_HUMAN:Q9UKX2|MYH2_HUMAN:Q9Y623|MYH4_HUMAN:P13535|MYH8_HUMAN	Carbamylation	K16:Carbamylation:0.00
I(+27.99)LNPAAIPEGQFIDSR	59.17	1767.92	16	0.4	884.965	92.77	1070000	3	13742	M3.raw	12	12	P12883|MYH7_HUMAN	Formylation	I1:Formylation:1000.00
LTYTQQLEDLK	59.16	1350.7	11	2.1	676.36	57.15	20500000	3	8083	M3.raw	28	28	P12883|MYH7_HUMAN
KGSSFQTVSALHR	59.14	1416.75	13	0.6	473.257	31.79	14400000	3	3134	M3.raw	34	34	P12883|MYH7_HUMAN:P13533|MYH6_HUMAN
GTLEDQIIQANPALEAFGN	59.1	1999.98	19	2.7	1001	93.4	923000	3	13819	M3.raw	14	14	P12883|MYH7_HUMAN:P13533|MYH6_HUMAN
DIDDLELTLAK(+43.01)VEK	59.03	1643.86	14	2.1	822.94	86.15	3580000	3	12869	M3.raw	31	31	P12883|MYH7_HUMAN:P13533|MYH6_HUMAN:P12882|MYH1_HUMAN:Q9UKX2|MYH2_HUMAN:Q9Y623|MYH4_HUMAN:P11055|MYH3_HUMAN:P13535|MYH8_HUMAN	Carbamylation	K11:Carbamylation:62.26
VGVTEGC(+57.02)DPTR	59.02	1189.54	11	1	595.778	29.61	499000	3	2730	M3.raw	3	3	Q14315|FLNC_HUMAN	Carbamidomethylation	C7:Carbamidomethylation:1000.00
MELQ(+.98)SALEEAEASLEHEEGK	59.02	2229.99	20	10.3	1116.02	81.26	4190000	3	12084	M3.raw	11	11	P12883|MYH7_HUMAN	Deamidation (NQ)	Q4:Deamidation (NQ):1000.00
KLEGDLK(+43.01)LTQESIMDLENDK	58.97	2361.17	20	2.5	788.067	73.2	181000	3	10828	M3.raw	1	1	P12883|MYH7_HUMAN:P13533|MYH6_HUMAN	Carbamylation	K7:Carbamylation:0.00
SLDLDSIIAEVK	58.95	1301.71	12	1.2	651.862	84.73	740000	3	12662	M3.raw	7	7	P04264|K2C1_HUMAN
NTGIIEMFMEK	58.91	1311.62	11	1.7	656.818	78.99	539000	3	11762	M3.raw	5	5	P52179|MYOM1_HUMAN
GPGLSQAFVGQK	58.88	1187.63	12	-3.4	594.82	46.97	774000	3	6022	M3.raw	5	5	Q14315|FLNC_HUMAN
HIGISFTPK	58.88	998.555	9	0	500.285	43.57	1130000	3	5372	M3.raw	6	6	Q14315|FLNC_HUMAN
DFELNALN(+.98)AR	58.74	1162.56	10	1.4	582.289	65.9	3490000	3	9674	M3.raw	18	18	P12883|MYH7_HUMAN	Deamidation (NQ)	N8:Deamidation (NQ):77.24
FNDEHIPDSPFVVPVASLSDDAR	58.73	2526.2	23	2.1	843.077	76.88	414000	3	11410	M3.raw	4	4	Q14315|FLNC_HUMAN
AAPLQGMLPGLLAPLR	58.69	1616.94	16	2.9	809.481	90.27	126000	3	13425	M3.raw	7	7	P12111|CO6A3_HUMAN
ELEEISERLEEAGGATSVQIEM(+15.99)NK	58.6	2677.28	24	2.3	893.434	66.45	1780000	3	9774	M3.raw	10	10	P12883|MYH7_HUMAN:P13533|MYH6_HUMAN	Oxidation (M)	M22:Oxidation (M):1000.00
NALAHALQSAR	58.46	1150.62	11	-0.4	576.317	37.14	49000000	3	4149	M3.raw	98	98	P12883|MYH7_HUMAN:P13533|MYH6_HUMAN
GTLEDQIIQ(+.98)ANPALEAFGNAK	58.33	2200.1	21	1.9	1101.06	84.9	16200000	3	12685	M3.raw	2	2	P12883|MYH7_HUMAN:P13533|MYH6_HUMAN	Deamidation (NQ)	Q9:Deamidation (NQ):0.00
SNAAAAALDK(+43.01)K	58.19	1101.58	11	0.8	551.797	32.58	2490000	3	3269	M3.raw	10	10	P12883|MYH7_HUMAN:P13533|MYH6_HUMAN	Carbamylation	K10:Carbamylation:12.28
D(+27.99)FELNALNAR	58.09	1189.57	10	0.8	595.794	75.75	790000	3	11235	M3.raw	7	7	P12883|MYH7_HUMAN	Formylation	D1:Formylation:1000.00
L(+27.99)ASADIETYLLEK	58.04	1492.77	13	2	747.392	94.94	1740000	3	14014	M3.raw	15	15	P12883|MYH7_HUMAN:P13533|MYH6_HUMAN:P12882|MYH1_HUMAN:Q9UKX2|MYH2_HUMAN:Q9Y623|MYH4_HUMAN:P11055|MYH3_HUMAN:P13535|MYH8_HUMAN:Q9UKX3|MYH13_HUMAN	Formylation	L1:Formylation:214.13
K(+27.99)LAEQELIETSER	57.98	1572.8	13	1.5	787.408	57.82	560000	3	8202	M3.raw	5	5	P12883|MYH7_HUMAN:P13533|MYH6_HUMAN	Formylation	K1:Formylation:1000.00
K(+41.03)LAEQELIETSER	57.93	1585.83	13	0.7	793.923	43.38	1850000	3	5340	M3.raw	12	12	P12883|MYH7_HUMAN:P13533|MYH6_HUMAN	Amidination of lysines or N-terminal amines with methyl acetimidate	K1:Amidination of lysines or N-terminal amines with methyl acetimidate:1000.00
N(+27.99)NLLQAELEELR	57.92	1468.75	12	2.4	735.385	93.2	1290000	3	13795	M3.raw	15	15	P12883|MYH7_HUMAN:P13533|MYH6_HUMAN	Formylation	N1:Formylation:1000.00
SLLEGEGSSGGGGR	57.88	1261.59	14	1.1	631.803	34.03	305000	3	3503	M3.raw	2	2	P13645|K1C10_HUMAN
LNDLEEALQQAK	57.85	1370.7	12	1.4	686.36	60.95	391000	3	8781	M3.raw	2	2	P35908|K22E_HUMAN
S(+27.99)AYLM(+15.99)GLNSADLLK	57.77	1538.77	14	2.9	770.392	86.26	302000	3	12887	M3.raw	2	2	P12883|MYH7_HUMAN:P13533|MYH6_HUMAN	Formylation; Oxidation (M)	S1:Formylation:218.28;M5:Oxidation (M):1000.00
LTVTSLQETGLK	57.61	1288.72	12	-0.7	645.369	54.87	524000	3	7641	M3.raw	1	1	Q14315|FLNC_HUMAN
GQNVQQVIYATGALAK(+27.99)	57.61	1687.89	16	1.7	844.953	69.57	206000	3	10276	M3.raw	1	1	P12883|MYH7_HUMAN	Formylation	K16:Formylation:142.68
K(+43.01)ALQEAHQQALDDLQAEEDK	57.57	2322.11	20	0	775.043	51.33	781000	3	6937	M3.raw	1	1	P12883|MYH7_HUMAN:P11055|MYH3_HUMAN	Carbamylation	K1:Carbamylation:139.21
V(+41.03)KLEQQVDDLEGSLEQEK	57.51	2127.07	18	2.3	710.032	62.29	830000	3	9025	M3.raw	3	3	P12883|MYH7_HUMAN:P13533|MYH6_HUMAN	Amidination of lysines or N-terminal amines with methyl acetimidate	V1:Amidination of lysines or N-terminal amines with methyl acetimidate:0.00
GTLEDQIIQ(+.98)ANPALEAFGN(+.98)AK	57.48	2201.09	21	10.9	1101.56	84.68	10700000	3	12655	M3.raw	6	6	P12883|MYH7_HUMAN:P13533|MYH6_HUMAN	Deamidation (NQ)	Q9:Deamidation (NQ):18.23;N19:Deamidation (NQ):127.58
IEDM(+15.99)AM(+15.99)LTFLHEPAVLYNLK	57.44	2379.19	20	-1.1	794.068	77.22	2270000	3	11468	M3.raw	13	13	P12883|MYH7_HUMAN	Oxidation (M)	M4:Oxidation (M):1000.00;M6:Oxidation (M):1000.00
KLEDEC(+57.02)SELKR	57.42	1405.69	11	0.4	703.851	25.75	10700000	3	2049	M3.raw	28	28	P12883|MYH7_HUMAN	Carbamidomethylation	C6:Carbamidomethylation:1000.00
DGTC(+57.02)TVSYLPTAPGDYSIIVR	57.38	2284.1	21	2.3	1143.06	80.17	169000	3	11920	M3.raw	1	1	Q14315|FLNC_HUMAN	Carbamidomethylation	C4:Carbamidomethylation:1000.00
LNDLEDALQQAK	57.38	1356.69	12	1.3	679.352	58.55	478000	3	8334	M3.raw	2	2	P04264|K2C1_HUMAN
DIDDLELTLAK	57.37	1244.65	11	2.8	623.334	73.48	34300000	3	10866	M3.raw	53	53	P12883|MYH7_HUMAN:P13533|MYH6_HUMAN:P12882|MYH1_HUMAN:Q9UKX2|MYH2_HUMAN:Q9Y623|MYH4_HUMAN:P11055|MYH3_HUMAN:P13535|MYH8_HUMAN
SN(+.98)AAAAALDK	57.28	931.461	10	1.5	466.738	32.09	273000	3	3186	M3.raw	2	2	P12883|MYH7_HUMAN:P13533|MYH6_HUMAN	Deamidation (NQ)	N2:Deamidation (NQ):1000.00
L(+27.99)QNEIEDLMVDVER	57.28	1729.82	14	1.8	865.918	109.93	84900	3	15769	M3.raw	14	14	P12883|MYH7_HUMAN:P13533|MYH6_HUMAN	Formylation	L1:Formylation:1000.00
LTGAIMHFGNM(+15.99)K	57.25	1334.65	12	0.4	668.331	45.23	12200000	3	5692	M3.raw	24	24	P12883|MYH7_HUMAN	Oxidation (M)	M11:Oxidation (M):112.62
D(+43.01)QSPGKGTLEDQIIQANPALEAFGNAK	57.25	2854.41	27	4.4	952.481	88.02	1470000	3	13126	M3.raw	5	5	P12883|MYH7_HUMAN	Carbamylation	D1:Carbamylation:0.00
KVQHELDEAEER	57.09	1481.71	12	2.1	741.864	21.93	5390000	3	1522	M3.raw	44	44	P12883|MYH7_HUMAN:P13533|MYH6_HUMAN
LTYTQQLEDLKR	57.03	1506.8	12	0.3	754.41	49.3	29300000	3	6508	M3.raw	39	39	P12883|MYH7_HUMAN
KLAEKDEEMEQAKR	56.98	1703.85	14	0.9	568.958	18.37	2050000	3	1074	M3.raw	28	28	P12883|MYH7_HUMAN:P13533|MYH6_HUMAN
SLVPAAELLESR	56.98	1283.71	12	1.3	642.862	69.56	229000	3	10275	M3.raw	1	1	Q15149|PLEC_HUMAN
VVDSLQ(+.98)TSLDAETR	56.92	1533.75	14	13.4	767.894	52.46	18000000	3	7164	M3.raw	8	8	P12883|MYH7_HUMAN:P13533|MYH6_HUMAN	Deamidation (NQ)	Q6:Deamidation (NQ):1000.00
SAYLMGLNSADLLK(+27.99)	56.91	1522.77	14	2.6	762.394	80.21	609000	3	11926	M3.raw	9	9	P12883|MYH7_HUMAN:P13533|MYH6_HUMAN	Formylation	K14:Formylation:61.96
VYDDMILAMSR	56.88	1312.62	11	0.7	657.316	69.52	199000	3	10270	M3.raw	3	3	P54296|MYOM2_HUMAN
VRELENELEAEQKR	56.74	1741.9	14	-0.8	581.639	35.42	8790000	3	3800	M3.raw	28	28	P12883|MYH7_HUMAN
NAESVK(+43.01)GMR	56.69	1033.5	9	0.8	517.756	28.61	532000	3	2541	M3.raw	5	5	P12883|MYH7_HUMAN:P13533|MYH6_HUMAN	Carbamylation	K6:Carbamylation:111.23
KMEGDLNEMEIQLSHANR	56.69	2113.99	18	1.4	705.671	53.87	13500000	3	7447	M3.raw	39	39	P12883|MYH7_HUMAN:P13533|MYH6_HUMAN
SPGVMDNPLVMHQLR	56.66	1692.84	15	0.9	565.289	59.34	18600000	3	8497	M3.raw	29	29	P12883|MYH7_HUMAN
PM(+15.99)GIMSILEEEC(+57.02)MFPK	56.64	1926.86	16	3.5	964.441	88.26	5050000	3	13156	M3.raw	6	6	P12883|MYH7_HUMAN:P13533|MYH6_HUMAN	Oxidation (M); Carbamidomethylation	M2:Oxidation (M):34.76;C12:Carbamidomethylation:1000.00
YEESQSELESSQK(+27.99)	56.61	1570.66	13	1.5	786.34	32.05	518000	3	3180	M3.raw	4	4	P12883|MYH7_HUMAN:P13533|MYH6_HUMAN	Formylation	K13:Formylation:73.84
HDC(+57.02)DLLREQYEEETEAK	56.61	2163.94	17	2.9	722.322	44.56	6640000	3	5569	M3.raw	19	19	P12883|MYH7_HUMAN:P13533|MYH6_HUMAN	Carbamidomethylation	C3:Carbamidomethylation:1000.00
AGLLGLLEEM(+15.99)R	56.53	1216.65	11	2	609.333	76.71	1950000	3	11388	M3.raw	17	17	P12883|MYH7_HUMAN:P13533|MYH6_HUMAN:P12882|MYH1_HUMAN:Q9UKX2|MYH2_HUMAN:P13535|MYH8_HUMAN:Q9UKX3|MYH13_HUMAN	Oxidation (M)	M10:Oxidation (M):1000.00
SPGVM(+15.99)DNPLVM(+15.99)HQLR	56.47	1724.83	15	0.7	575.952	45.22	5900000	3	5690	M3.raw	20	20	P12883|MYH7_HUMAN	Oxidation (M)	M5:Oxidation (M):1000.00;M11:Oxidation (M):1000.00
TPVTGYFVDLK	56.38	1238.65	11	1.3	620.335	65.95	1660000	3	9682	M3.raw	10	10	P52179|MYOM1_HUMAN
AK(+43.01)LQTEN(+.98)GELSR	56.34	1388.69	12	-0.2	695.352	37.2	1810000	3	4165	M3.raw	10	10	P12883|MYH7_HUMAN	Carbamylation; Deamidation (NQ)	K2:Carbamylation:0.00;N7:Deamidation (NQ):68.47
LIPASASAAGQ	56.28	984.524	11	0.2	493.269	40.64	405000	3	4814	M3.raw	2	2	P54296|MYOM2_HUMAN
SAGYLDDVTLASAR	56.28	1437.71	14	1.9	719.864	60.48	192000	3	8708	M3.raw	1	1	P11047|LAMC1_HUMAN
V(+27.99)VDSLQTSLDAETR	56.2	1560.76	14	1	781.39	54.38	2720000	3	7538	M3.raw	10	10	P12883|MYH7_HUMAN:P13533|MYH6_HUMAN	Formylation	V1:Formylation:1000.00
NLQEEISDLTEQ(+.98)LGSSGK	56.03	1947.93	18	10.3	974.981	85.66	14700000	3	12805	M3.raw	9	9	P12883|MYH7_HUMAN	Deamidation (NQ)	Q12:Deamidation (NQ):59.18
VPQIAFVITGGK	55.95	1228.72	12	1.2	615.367	70.2	438000	3	10380	M3.raw	3	3	P12111|CO6A3_HUMAN
KLAEKDEEMEQAK	55.92	1547.75	13	0.5	516.924	19.7	826000	3	1243	M3.raw	22	22	P12883|MYH7_HUMAN:P13533|MYH6_HUMAN
E(-18.01)QDTSAHLER	55.92	1166.53	10	1.1	584.274	26.96	606000	3	2253	M3.raw	5	5	P12883|MYH7_HUMAN:P13533|MYH6_HUMAN:P12882|MYH1_HUMAN:Q9UKX2|MYH2_HUMAN:Q9Y623|MYH4_HUMAN:P11055|MYH3_HUMAN:P13535|MYH8_HUMAN:Q9UKX3|MYH13_HUMAN:A7E2Y1|MYH7B_HUMAN	Pyro-glu from E	E1:Pyro-glu from E:1000.00
VQLLHSQNTSLIN(+.98)QK	55.9	1722.93	15	0.2	575.316	46.44	1540000	3	5918	M3.raw	12	12	P12883|MYH7_HUMAN:P13533|MYH6_HUMAN	Deamidation (NQ)	N13:Deamidation (NQ):17.01
M(+15.99)FNWMVTR	55.82	1099.49	8	1	550.755	61.89	6010000	3	8947	M3.raw	2	2	P12883|MYH7_HUMAN:P13533|MYH6_HUMAN	Oxidation (M)	M1:Oxidation (M):77.13
KGAEK(+43.01)LLSSLDIDHNQYK	55.76	2101.08	18	1.4	701.368	56.95	1160000	3	8048	M3.raw	1	1	P12883|MYH7_HUMAN	Carbamylation	K5:Carbamylation:14.77
SLQSLLK(+43.01)DTQIQLDDAVR	55.76	2085.11	18	2.6	696.045	91.47	206000	3	13566	M3.raw	8	8	P12883|MYH7_HUMAN:P13533|MYH6_HUMAN	Carbamylation	K7:Carbamylation:10.94
D(+27.99)IDDLELTLAK	55.73	1272.64	11	3.1	637.332	88.28	651000	3	13158	M3.raw	7	7	P12883|MYH7_HUMAN:P13533|MYH6_HUMAN:P12882|MYH1_HUMAN:Q9UKX2|MYH2_HUMAN:Q9Y623|MYH4_HUMAN:P11055|MYH3_HUMAN:P13535|MYH8_HUMAN	Formylation	D1:Formylation:235.31
AK(+43.01)NALAHALQSAR	55.72	1392.76	13	0.7	697.387	43.46	3210000	3	5353	M3.raw	16	16	P12883|MYH7_HUMAN:P13533|MYH6_HUMAN	Carbamylation	K2:Carbamylation:11.06
LAEKDEEMEQAKR	55.71	1575.76	13	1	526.26	20.96	3090000	3	1398	M3.raw	35	35	P12883|MYH7_HUMAN:P13533|MYH6_HUMAN
SLADVDAILAR	55.61	1142.63	11	1.2	572.323	69.51	171000	3	10268	M3.raw	2	2	P55268|LAMB2_HUMAN
N(+27.99)LTEEMAGLDEIIAK	55.55	1673.82	15	3.1	837.919	100.47	1020000	3	14668	M3.raw	8	8	P12883|MYH7_HUMAN:P13533|MYH6_HUMAN	Formylation	N1:Formylation:196.41
K(+27.99)GSSFQTVSALHR	55.53	1444.74	13	2	482.589	40.02	1470000	3	4693	M3.raw	10	10	P12883|MYH7_HUMAN:P13533|MYH6_HUMAN	Formylation	K1:Formylation:1000.00
SN(-17.03)AAAAALDKK	55.53	1041.55	11	0.8	521.78	34.31	997000	3	3548	M3.raw	7	7	P12883|MYH7_HUMAN:P13533|MYH6_HUMAN	Ammonia-loss (N)	N2:Ammonia-loss (N):1000.00
K(+27.99)MDADLSQLQTEVEEAVQEC(+57.02)R	55.49	2506.13	21	2.3	836.386	91.83	115000	3	13609	M3.raw	6	6	P12883|MYH7_HUMAN	Formylation; Carbamidomethylation	K1:Formylation:1000.00;C20:Carbamidomethylation:1000.00
AFDVLGFTSEEK	55.48	1341.65	12	2.4	671.832	71.75	178000	3	10630	M3.raw	1	1	P12883|MYH7_HUMAN:P13533|MYH6_HUMAN
E(+27.99)QDTSAHLER	55.45	1212.54	10	1.3	607.277	28.01	954000	3	2437	M3.raw	7	7	P12883|MYH7_HUMAN:P13533|MYH6_HUMAN:P12882|MYH1_HUMAN:Q9UKX2|MYH2_HUMAN:Q9Y623|MYH4_HUMAN:P11055|MYH3_HUMAN:P13535|MYH8_HUMAN:Q9UKX3|MYH13_HUMAN:A7E2Y1|MYH7B_HUMAN	Formylation	E1:Formylation:1000.00
N(+.98)ALAHALQSAR	55.37	1151.6	11	0.3	576.81	50.05	5220000	3	6664	M3.raw	29	29	P12883|MYH7_HUMAN:P13533|MYH6_HUMAN	Deamidation (NQ)	N1:Deamidation (NQ):115.21
GQNVQQ(+.98)VIYATGALAK	55.33	1660.88	16	12.9	831.457	62.83	24200000	3	9122	M3.raw	11	11	P12883|MYH7_HUMAN	Deamidation (NQ)	Q6:Deamidation (NQ):0.00
L(+42.01)QDAEEAVEAVNAK	55.29	1527.74	14	2.2	764.88	83.83	685000	3	12535	M3.raw	1	1	P13533|MYH6_HUMAN	Acetylation (N-term)	L1:Acetylation (N-term):1000.00
EEQAEPDGTEEADK	55.28	1546.63	14	2.4	774.323	22.53	1650000	3	1605	M3.raw	17	17	P12883|MYH7_HUMAN
GIMSILEEEC(+57.02)MFPK	55.18	1682.77	14	2.5	842.395	86.6	117000	3	12929	M3.raw	5	5	P12883|MYH7_HUMAN:P13533|MYH6_HUMAN	Carbamidomethylation	C10:Carbamidomethylation:1000.00
D(+27.99)VFVPDDKQEFVK	55.18	1592.77	13	1.4	797.394	64.49	1360000	3	9433	M3.raw	13	13	P12883|MYH7_HUMAN	Formylation	D1:Formylation:93.60
TLFANYAGADAPIEK	55.17	1579.79	15	7.4	790.907	61.02	172000	3	8792	M3.raw	2	2	P12883|MYH7_HUMAN
EGGK(+43.01)VTAETEYGK	55.12	1410.66	13	2	706.34	33.11	2500000	3	3355	M3.raw	15	15	P12883|MYH7_HUMAN	Carbamylation	K4:Carbamylation:0.00
AGLLGLLEEMR	55.09	1200.65	11	2.2	601.335	89.51	3330000	3	13322	M3.raw	25	25	P12883|MYH7_HUMAN:P13533|MYH6_HUMAN:P12882|MYH1_HUMAN:Q9UKX2|MYH2_HUMAN:P13535|MYH8_HUMAN:Q9UKX3|MYH13_HUMAN
LEEAGGATSVQ(+.98)IEMNK	55.07	1676.79	16	13.2	839.415	48.45	4030000	3	6307	M3.raw	1	1	P12883|MYH7_HUMAN:P13533|MYH6_HUMAN	Deamidation (NQ)	Q11:Deamidation (NQ):91.66
FALFDLAEGK	55.02	1109.58	10	1.4	555.796	79.13	1820000	3	11779	M3.raw	13	13	P52179|MYOM1_HUMAN
IEELEEELEAER	54.92	1487.7	12	3.1	744.859	59.2	44400000	3	8469	M3.raw	47	47	P12883|MYH7_HUMAN:P13533|MYH6_HUMAN:Q9H6N6|MYH16_HUMAN
IEELEEEIEAER	54.92	1487.7	12	3.1	744.859	59.2	44400000	3	8469	M3.raw	47	47	P12882|MYH1_HUMAN:Q9UKX2|MYH2_HUMAN:Q9Y623|MYH4_HUMAN:P11055|MYH3_HUMAN
VQHELDEAEER	54.91	1353.62	11	1.2	677.816	25.53	9340000	3	2015	M3.raw	35	35	P12883|MYH7_HUMAN:P13533|MYH6_HUMAN
QLDEK(+43.01)EALISQLTR	54.86	1685.89	14	3.1	843.957	80.51	2200000	3	11966	M3.raw	18	18	P12883|MYH7_HUMAN	Carbamylation	K5:Carbamylation:58.99
ELTYQTEEDRK	54.85	1410.66	11	0.2	706.339	27.16	5470000	3	2287	M3.raw	18	18	P12883|MYH7_HUMAN:P12882|MYH1_HUMAN:Q9UKX2|MYH2_HUMAN:Q9Y623|MYH4_HUMAN:P13535|MYH8_HUMAN
IEDMAMLTFLHEPAVLYNLK	54.82	2347.2	20	1.7	1174.61	90.1	925000	3	13403	M3.raw	7	7	P12883|MYH7_HUMAN
LDVQFAGTAK	54.81	1048.56	10	0.4	525.285	47.07	446000	3	6041	M3.raw	3	3	Q14315|FLNC_HUMAN
TITLEVEPSDTIENVK	54.77	1786.92	16	2.2	894.469	63.97	515000	3	9334	M3.raw	4	4	P62987|RL40_HUMAN:P62979|RS27A_HUMAN:P0CG47|UBB_HUMAN:P0CG48|UBC_HUMAN
FVVHGLTTGEQYIFR	54.77	1765.92	15	0.9	589.646	66.22	507000	3	9730	M3.raw	2	2	P54296|MYOM2_HUMAN
VGNEYVTK(+41.03)GQNVQQVIYATGALAK	54.67	2591.37	24	2.1	864.799	65.48	1520000	3	9606	M3.raw	8	8	P12883|MYH7_HUMAN	Amidination of lysines or N-terminal amines with methyl acetimidate	K8:Amidination of lysines or N-terminal amines with methyl acetimidate:6.90
MFNWMVTR	54.66	1083.5	8	0.9	542.757	68.26	26100000	3	10063	M3.raw	43	43	P12883|MYH7_HUMAN:P13533|MYH6_HUMAN
NLDLDSIIAEVK	54.65	1328.72	12	1.6	665.368	84.54	411000	3	12635	M3.raw	3	3	P35908|K22E_HUMAN:P04259|K2C6B_HUMAN:P48668|K2C6C_HUMAN:P02538|K2C6A_HUMAN
RKLEDECSELK	54.62	1348.67	11	1.5	450.563	30.77	317000	3	2939	M3.raw	4	4	P12883|MYH7_HUMAN:P13533|MYH6_HUMAN:P12882|MYH1_HUMAN:Q9UKX2|MYH2_HUMAN:Q9Y623|MYH4_HUMAN:P11055|MYH3_HUMAN:P13535|MYH8_HUMAN
N(+.98)YHIFYQILSNK	54.58	1539.77	12	2.4	770.895	75.67	13600000	3	11221	M3.raw	51	51	P13533|MYH6_HUMAN	Deamidation (NQ)	N1:Deamidation (NQ):134.33
SEFKLELDDVTSNM(+15.99)EQIIK	54.53	2254.1	19	0.6	752.376	68.5	472000	3	10104	M3.raw	3	3	P12883|MYH7_HUMAN:P13533|MYH6_HUMAN	Oxidation (M)	M14:Oxidation (M):1000.00
DFELNALNAR	54.51	1161.58	10	1	581.797	63.31	32300000	3	9216	M3.raw	33	33	P12883|MYH7_HUMAN
DVFVPDDK(+43.01)QEFVK	54.45	1607.78	13	2.1	804.9	66.44	1990000	3	9772	M3.raw	11	11	P12883|MYH7_HUMAN	Carbamylation	K8:Carbamylation:96.64
VQHELDEAEERADIAESQVNK	54.41	2409.14	21	2.3	804.056	46.52	9130000	3	5935	M3.raw	28	28	P12883|MYH7_HUMAN:P13533|MYH6_HUMAN
VRELENELEAEQK	54.36	1585.79	13	1.1	793.905	38.98	13900000	3	4491	M3.raw	44	44	P12883|MYH7_HUMAN
DAGIYEVILK	54.3	1119.62	10	1.5	560.817	72.39	884000	3	10718	M3.raw	8	8	P52179|MYOM1_HUMAN
MDADLSQLQTEVEEAVQEC(+57.02)RN(+37.96)	54.25	2502.04	21	1.6	1252.03	92.32	305000	3	13669	M3.raw	4	4	P12883|MYH7_HUMAN	Carbamidomethylation; Replacement of proton by potassium	C19:Carbamidomethylation:1000.00;N21:Replacement of proton by potassium:5.08
AN(+.98)SEVAQWR	54.21	1060.49	9	-0.7	531.254	40.43	1740000	3	4775	M3.raw	14	14	P12883|MYH7_HUMAN:P13533|MYH6_HUMAN:P12882|MYH1_HUMAN:Q9Y623|MYH4_HUMAN:P11055|MYH3_HUMAN:P13535|MYH8_HUMAN:Q9UKX3|MYH13_HUMAN	Deamidation (NQ)	N2:Deamidation (NQ):126.14
APSGNEEPC(+57.02)LLK	54.09	1313.63	12	1.4	657.822	42.5	722000	3	5172	M3.raw	1	1	Q14315|FLNC_HUMAN	Carbamidomethylation	C9:Carbamidomethylation:1000.00
G(+27.99)TLEDQIIQANPALEAFGN(+.98)AK	54.06	2228.1	21	3.9	1115.06	98.05	62900	3	14383	M3.raw	2	2	P12883|MYH7_HUMAN:P13533|MYH6_HUMAN	Formylation; Deamidation (NQ)	G1:Formylation:143.39;N19:Deamidation (NQ):78.75
SELAYEIFDK	53.88	1213.59	10	0.9	607.801	66.2	593000	3	9728	M3.raw	2	2	P54296|MYOM2_HUMAN
L(+27.99)QEAEEAVEAVNAK	53.82	1527.74	14	2.4	764.88	83.97	685000	3	12552	M3.raw	4	4	P12883|MYH7_HUMAN	Formylation	L1:Formylation:245.33
G(+42.01)DSEM(+15.99)AVFGAAAPYLR	53.82	1711.79	16	3.8	856.904	83.7	15200000	3	12516	M3.raw	36	36	P12883|MYH7_HUMAN	Acetylation (Protein N-term); Oxidation (M)	G1:Acetylation (Protein N-term):1000.00;M5:Oxidation (M):1000.00
RNNLLQAELEELR	53.74	1596.86	13	0.9	799.437	65.13	8120000	3	9539	M3.raw	34	34	P12883|MYH7_HUMAN:P13533|MYH6_HUMAN
PAAIPEGQFIDSR	53.73	1399.71	13	0.9	700.863	55.24	874000	3	7704	M3.raw	6	6	P12883|MYH7_HUMAN
SSLK(+43.01)LLSTLFANYAGADAPIEK	53.72	2351.24	22	2.1	784.755	97.4	180000	3	14305	M3.raw	1	1	P12883|MYH7_HUMAN	Carbamylation	K4:Carbamylation:4.05
N(+.98)N(+.98)LLQAELEELR	53.71	1442.73	12	2.1	722.371	94.36	36500	3	13944	M3.raw	2	2	P12883|MYH7_HUMAN:P13533|MYH6_HUMAN	Deamidation (NQ)	N1:Deamidation (NQ):55.52;N2:Deamidation (NQ):55.63
IEC(+57.02)DDKGDGSC(+57.02)DVR	53.58	1624.65	14	0.9	542.556	21.38	103000	3	1450	M3.raw	9	9	Q14315|FLNC_HUMAN	Carbamidomethylation	C3:Carbamidomethylation:1000.00;C11:Carbamidomethylation:1000.00
NNLLQAELEELR	53.57	1440.76	12	2.4	721.388	77.41	32700000	3	11504	M3.raw	50	50	P12883|MYH7_HUMAN:P13533|MYH6_HUMAN
C(+57.02)N(+.98)GVLEGIR	53.56	1017.49	9	-1.9	509.752	47.63	1670000	3	6156	M3.raw	3	3	P12883|MYH7_HUMAN:P13533|MYH6_HUMAN:P12882|MYH1_HUMAN:Q9UKX2|MYH2_HUMAN:Q9Y623|MYH4_HUMAN:P11055|MYH3_HUMAN:P13535|MYH8_HUMAN:Q9UKX3|MYH13_HUMAN:A7E2Y1|MYH7B_HUMAN	Carbamidomethylation; Deamidation (NQ)	C1:Carbamidomethylation:1000.00;N2:Deamidation (NQ):1000.00
EDQVM(+15.99)QQNPPK	53.54	1328.6	11	1.7	665.31	21.85	3460000	3	1508	M3.raw	99	99	P12883|MYH7_HUMAN	Oxidation (M)	M5:Oxidation (M):1000.00
GTLEDQIIQAN(+.98)PALEAFGNAK	53.52	2200.1	21	10.6	1101.07	83.41	10600000	3	12466	M3.raw	2	2	P12883|MYH7_HUMAN:P13533|MYH6_HUMAN	Deamidation (NQ)	N11:Deamidation (NQ):33.51
SQGDPQPEAPPK	53.5	1249.59	12	0.9	625.805	23.89	137000	3	1789	M3.raw	2	2	Q702N8|XIRP1_HUMAN
TKYETDAIQR	53.48	1223.61	10	0.5	612.815	26.14	19800000	3	2121	M3.raw	51	51	P12883|MYH7_HUMAN:P13533|MYH6_HUMAN:P12882|MYH1_HUMAN:Q9UKX2|MYH2_HUMAN:Q9Y623|MYH4_HUMAN:P11055|MYH3_HUMAN:P13535|MYH8_HUMAN:Q9UKX3|MYH13_HUMAN:Q9H6N6|MYH16_HUMAN
NN(-17.03)LLQAELEELR	53.46	1423.73	12	2	712.874	93.82	348000	3	13877	M3.raw	3	3	P12883|MYH7_HUMAN:P13533|MYH6_HUMAN	Ammonia-loss (N)	N2:Ammonia-loss (N):0.00
L(+27.99)TQESIMDLENDK	53.41	1562.71	13	3	782.366	80.48	322000	3	11961	M3.raw	3	3	P12883|MYH7_HUMAN:P13533|MYH6_HUMAN	Formylation	L1:Formylation:170.17
GTLEDQIIQ(+.98)ANPALEAFGNAK(+43.01)TVR	53.39	2599.32	24	8.3	1300.68	85.84	1140000	3	12827	M3.raw	3	3	P12883|MYH7_HUMAN:P13533|MYH6_HUMAN	Deamidation (NQ); Carbamylation	Q9:Deamidation (NQ):32.28;K21:Carbamylation:104.22
T(+27.99)LEDQMNEHR	53.36	1299.55	10	1	650.784	42.21	752000	3	5121	M3.raw	2	2	P12883|MYH7_HUMAN	Formylation	T1:Formylation:1000.00
SEAPPHIFSISDN(+.98)AYQYMLTDR	53.26	2555.16	22	8.8	852.736	76.51	0	3	11358	M3.raw	1	1	P12883|MYH7_HUMAN:P13533|MYH6_HUMAN	Deamidation (NQ)	N13:Deamidation (NQ):56.34
DVFVPDDKQEFVK	53.25	1564.78	13	0	783.396	53.37	32700000	3	7339	M3.raw	47	47	P12883|MYH7_HUMAN
ELENELEAEQKR	53.14	1486.73	12	0.6	744.371	36.3	3060000	3	3978	M3.raw	21	21	P12883|MYH7_HUMAN
LDEAEQIALK(+43.01)GGK	53.1	1413.75	13	0.9	707.881	50.45	2140000	3	6742	M3.raw	11	11	P12883|MYH7_HUMAN:P13533|MYH6_HUMAN	Carbamylation	K10:Carbamylation:62.26
MAAEAQK(+43.01)QVK	53.09	1145.59	10	0.8	573.801	24.63	751000	3	1881	M3.raw	13	13	P12883|MYH7_HUMAN:P13533|MYH6_HUMAN	Carbamylation	K7:Carbamylation:68.47
VYNVTYTVK	53.07	1085.58	9	0	543.795	43.23	772000	3	5314	M3.raw	6	6	Q14315|FLNC_HUMAN
YGGPQHIVGSPFK	53.07	1385.71	13	0.5	462.911	45.01	827000	3	5648	M3.raw	6	6	Q14315|FLNC_HUMAN
ANSEVAQWR	53.06	1059.51	9	1	530.763	36.31	23900000	3	3980	M3.raw	35	35	P12883|MYH7_HUMAN:P13533|MYH6_HUMAN:P12882|MYH1_HUMAN:Q9Y623|MYH4_HUMAN:P11055|MYH3_HUMAN:P13535|MYH8_HUMAN:Q9UKX3|MYH13_HUMAN
DIDDLELTLAK(+41.03)VEK	53.05	1641.88	14	1.6	821.95	75.4	2370000	3	11171	M3.raw	11	11	P12883|MYH7_HUMAN:P13533|MYH6_HUMAN:P12882|MYH1_HUMAN:Q9UKX2|MYH2_HUMAN:Q9Y623|MYH4_HUMAN:P11055|MYH3_HUMAN:P13535|MYH8_HUMAN	Amidination of lysines or N-terminal amines with methyl acetimidate	K11:Amidination of lysines or N-terminal amines with methyl acetimidate:68.47
NDLQLQ(+.98)VQAEQDNLADAEER	53.05	2299.06	20	10	1150.55	62.62	3400000	3	9082	M3.raw	3	3	P12883|MYH7_HUMAN	Deamidation (NQ)	Q6:Deamidation (NQ):37.78
IEDM(+15.99)AMLTFLHEPAVLY	53.04	2007.97	17	2.9	1004.99	91.05	240000	3	13518	M3.raw	11	11	P12883|MYH7_HUMAN	Oxidation (M)	M4:Oxidation (M):52.04
IEDMAM(+15.99)LTFLHEPAVLYNLK	53.02	2363.19	20	2.6	788.739	82.88	1030000	3	12378	M3.raw	1	1	P12883|MYH7_HUMAN	Oxidation (M)	M6:Oxidation (M):7.32
LDEAEQLALK(+43.01)GGK	53.01	1413.75	13	0.9	707.881	50.45	2140000	3	6742	M3.raw	11	11	P12882|MYH1_HUMAN:Q9UKX2|MYH2_HUMAN:Q9Y623|MYH4_HUMAN:P11055|MYH3_HUMAN:P13535|MYH8_HUMAN:Q9UKX3|MYH13_HUMAN	Carbamylation	K10:Carbamylation:62.26
L(+27.99)TYTQQLEDLKR	52.99	1534.8	12	1.8	768.408	65.72	528000	3	9643	M3.raw	1	1	P12883|MYH7_HUMAN	Formylation	L1:Formylation:184.53
TK(+43.01)YETDAIQR	52.93	1266.62	10	-0.4	634.317	35.19	1640000	3	3747	M3.raw	4	4	P12883|MYH7_HUMAN:P13533|MYH6_HUMAN:P12882|MYH1_HUMAN:Q9UKX2|MYH2_HUMAN:Q9Y623|MYH4_HUMAN:P11055|MYH3_HUMAN:P13535|MYH8_HUMAN:Q9UKX3|MYH13_HUMAN:Q9H6N6|MYH16_HUMAN	Carbamylation	K2:Carbamylation:0.00
EMASMK(+43.01)EEFTR	52.92	1400.61	11	1.6	701.312	54.23	1310000	3	7513	M3.raw	9	9	P12883|MYH7_HUMAN	Carbamylation	K6:Carbamylation:68.23
APLQ(+.98)VAVLGPTGVAEPVEVR	52.91	2002.11	20	12	1002.07	73.11	906000	3	10817	M3.raw	2	2	Q14315|FLNC_HUMAN	Deamidation (NQ)	Q4:Deamidation (NQ):1000.00
VSDAVAALDPLDLR	52.83	1453.78	14	3.3	727.898	76.58	514000	3	11369	M3.raw	1	1	P54296|MYOM2_HUMAN
YEESQ(+.98)SELESSQK	52.81	1543.65	13	13	772.844	29.48	4580000	3	2707	M3.raw	5	5	P12883|MYH7_HUMAN:P13533|MYH6_HUMAN	Deamidation (NQ)	Q5:Deamidation (NQ):77.21
IEDM(+15.99)AMLTFLHEPAVLYNLK	52.8	2363.19	20	2.4	1182.61	85.49	476000	3	12778	M3.raw	1	1	P12883|MYH7_HUMAN	Oxidation (M)	M4:Oxidation (M):14.63
AGIVDYNIIGWLQK	52.78	1588.86	14	3.9	795.441	89.25	36800	3	13292	M3.raw	1	1	P12883|MYH7_HUMAN
S(+43.01)SLKLLSTLFANYAGADAPIEK	52.74	2351.24	22	3	784.755	97.49	180000	3	14316	M3.raw	1	1	P12883|MYH7_HUMAN	Carbamylation	S1:Carbamylation:0.00
RN(+.98)NLLQAELEELR	52.73	1597.84	13	1.8	533.622	69.86	920000	3	10321	M3.raw	7	7	P12883|MYH7_HUMAN:P13533|MYH6_HUMAN	Deamidation (NQ)	N2:Deamidation (NQ):7.21
SELAVEILEK	52.68	1129.62	10	0.3	565.819	63.01	531000	3	9159	M3.raw	2	2	P52179|MYOM1_HUMAN
HRLQNEIEDLMVDVER	52.65	1994.98	16	1.8	666.003	70.13	1180000	3	10367	M3.raw	6	6	P12883|MYH7_HUMAN:P13533|MYH6_HUMAN
LQTEN(+.98)GELSR	52.64	1146.55	10	1.6	574.284	30.62	29400000	3	2917	M3.raw	63	63	P12883|MYH7_HUMAN	Deamidation (NQ)	N5:Deamidation (NQ):78.06
SPFVVNVAPPLDLSK	52.59	1581.88	15	-0.9	791.945	77.06	1150000	3	11436	M3.raw	7	7	Q14315|FLNC_HUMAN
LEQ(+.98)QVDDLEGSLEQEK	52.57	1859.86	16	11.4	930.95	58.32	3690000	3	8290	M3.raw	1	1	P12883|MYH7_HUMAN:P13533|MYH6_HUMAN:P12882|MYH1_HUMAN:Q9UKX2|MYH2_HUMAN:Q9Y623|MYH4_HUMAN:P13535|MYH8_HUMAN	Deamidation (NQ)	Q3:Deamidation (NQ):23.10
S(+27.99)VNDLTSQR	52.55	1046.5	9	1.3	524.258	46.22	605000	3	5879	M3.raw	3	3	P12883|MYH7_HUMAN	Formylation	S1:Formylation:1000.00
AQLEFN(+.98)QIK	52.47	1090.57	9	1	546.291	50.28	22000000	3	6708	M3.raw	23	23	P12883|MYH7_HUMAN:P13533|MYH6_HUMAN	Deamidation (NQ)	N6:Deamidation (NQ):33.98
GTLEDQIIQAN(+.98)PALEAFGN(+.98)AK	52.38	2201.09	21	11	1101.56	84.75	5270000	3	12665	M3.raw	4	4	P12883|MYH7_HUMAN:P13533|MYH6_HUMAN	Deamidation (NQ)	N11:Deamidation (NQ):29.25;N19:Deamidation (NQ):85.68
Q(-17.03)LLQANPILEAFGNAK	52.34	1708.91	16	2.7	855.467	104.21	49800	3	15105	M3.raw	4	4		Pyro-glu from Q	Q1:Pyro-glu from Q:1000.00
M(+15.99)FNWM(+15.99)VTR	52.33	1115.49	8	1	558.752	54.29	6280000	3	7523	M3.raw	26	26	P12883|MYH7_HUMAN:P13533|MYH6_HUMAN	Oxidation (M)	M1:Oxidation (M):1000.00;M5:Oxidation (M):1000.00
AGLLGLLEEMRDER	52.33	1600.82	14	1.9	801.421	81.97	14600000	3	12223	M3.raw	40	40	P12883|MYH7_HUMAN:P13533|MYH6_HUMAN
RNN(+.98)LLQAELEELR	52.31	1597.84	13	0.7	533.622	69.93	920000	3	10334	M3.raw	3	3	P12883|MYH7_HUMAN:P13533|MYH6_HUMAN	Deamidation (NQ)	N3:Deamidation (NQ):9.34
L(+27.99)AEQELIETSER	52.3	1444.7	12	2.3	723.361	72.77	540000	3	10773	M3.raw	6	6	P12883|MYH7_HUMAN:P13533|MYH6_HUMAN	Formylation	L1:Formylation:1000.00
NLQEEISD(+28.03)LTEQLGSSGK	52.25	1974.97	18	-15.5	988.479	86.91	384000	3	12968	M3.raw	7	7	P12883|MYH7_HUMAN	Ethylation	D8:Ethylation:41.59
KLEDEC(+57.02)SELK	52.23	1249.59	10	1.5	625.801	28.54	4300000	3	2528	M3.raw	25	25	P12883|MYH7_HUMAN:P13533|MYH6_HUMAN:P12882|MYH1_HUMAN:Q9UKX2|MYH2_HUMAN:Q9Y623|MYH4_HUMAN:P11055|MYH3_HUMAN:P13535|MYH8_HUMAN	Carbamidomethylation	C6:Carbamidomethylation:1000.00
TK(+27.99)YETDAIQR	52.2	1251.61	10	0.2	626.812	36.62	1080000	3	4038	M3.raw	4	4	P12883|MYH7_HUMAN:P13533|MYH6_HUMAN:P12882|MYH1_HUMAN:Q9UKX2|MYH2_HUMAN:Q9Y623|MYH4_HUMAN:P11055|MYH3_HUMAN:P13535|MYH8_HUMAN:Q9UKX3|MYH13_HUMAN:Q9H6N6|MYH16_HUMAN	Formylation	K2:Formylation:0.00
SADIETYLLEK	52.17	1280.65	11	0.8	641.333	66.72	283000	3	9812	M3.raw	3	3	P12883|MYH7_HUMAN:P13533|MYH6_HUMAN:P12882|MYH1_HUMAN:Q9UKX2|MYH2_HUMAN:Q9Y623|MYH4_HUMAN:P11055|MYH3_HUMAN:P13535|MYH8_HUMAN:Q9UKX3|MYH13_HUMAN
RDIDDLELTLAK	52.15	1400.75	12	0.5	701.383	58.82	2290000	3	8388	M3.raw	2	2	P12883|MYH7_HUMAN
KLAEK(+43.01)DEEMEQAK	52.07	1590.76	13	1	531.26	30.55	219000	3	2907	M3.raw	3	3	P12883|MYH7_HUMAN:P13533|MYH6_HUMAN	Carbamylation	K5:Carbamylation:37.48
SPGVMDNPLVMH(+15.99)QLR	52.06	1708.84	15	-0.2	570.62	53.78	5980000	3	7429	M3.raw	12	12	P12883|MYH7_HUMAN	Oxidation (HW)	H12:Oxidation (HW):1000.00
IN(+.98)ATLETK	51.97	889.476	8	2.4	445.746	33.19	2530000	3	3368	M3.raw	21	21	P12883|MYH7_HUMAN:P13533|MYH6_HUMAN	Deamidation (NQ)	N2:Deamidation (NQ):1000.00
RN(-17.03)NLLQAELEELR	51.96	1579.83	13	1.9	790.925	76.85	290000	3	11406	M3.raw	1	1	P12883|MYH7_HUMAN:P13533|MYH6_HUMAN	Ammonia-loss (N)	N2:Ammonia-loss (N):0.00
ELEEK(+43.01)MVSLLQEK	51.92	1617.83	13	2.5	809.923	79.26	2970000	3	11799	M3.raw	27	27	P12883|MYH7_HUMAN:P13533|MYH6_HUMAN:Q9UKX3|MYH13_HUMAN	Carbamylation	K5:Carbamylation:55.36
SN(-17.03)AAAAALDK	51.87	913.451	10	3.2	457.734	43.49	582000	3	5358	M3.raw	3	3	P12883|MYH7_HUMAN:P13533|MYH6_HUMAN	Ammonia-loss (N)	N2:Ammonia-loss (N):1000.00
YAVFDLMEGK	51.87	1171.56	10	1.7	586.788	73.62	269000	3	10896	M3.raw	2	2	P54296|MYOM2_HUMAN
LDEAEQIALK	51.85	1128.6	10	1.1	565.309	47.18	40600000	3	6060	M3.raw	27	27	P12883|MYH7_HUMAN:P13533|MYH6_HUMAN
LDEAEQLALK	51.85	1128.6	10	1.1	565.309	47.18	40600000	3	6060	M3.raw	27	27	P12882|MYH1_HUMAN:Q9UKX2|MYH2_HUMAN:Q9Y623|MYH4_HUMAN:P11055|MYH3_HUMAN:P13535|MYH8_HUMAN:Q9UKX3|MYH13_HUMAN
YENEVALR	51.79	992.493	8	1.5	497.254	36.12	608000	3	3942	M3.raw	2	2	P13645|K1C10_HUMAN
YTFEIFDGK	51.78	1118.53	9	1.2	560.272	68.83	390000	3	10168	M3.raw	3	3	P54296|MYOM2_HUMAN
A(+43.01)KNALAHALQSAR	51.76	1392.76	13	-0.7	697.386	43.49	3210000	3	5359	M3.raw	3	3	P12883|MYH7_HUMAN:P13533|MYH6_HUMAN	Carbamylation	A1:Carbamylation:0.00
RNN(-17.03)LLQAELEELR	51.71	1579.83	13	1.6	790.924	76.95	290000	3	11420	M3.raw	3	3	P12883|MYH7_HUMAN:P13533|MYH6_HUMAN	Ammonia-loss (N)	N3:Ammonia-loss (N):33.98
S(+27.99)AYLMGLN(+.98)SADLLK	51.67	1523.75	14	2.1	762.886	95.73	547000	3	14109	M3.raw	6	6	P12883|MYH7_HUMAN:P13533|MYH6_HUMAN	Formylation; Deamidation (NQ)	S1:Formylation:183.32;N8:Deamidation (NQ):1000.00
H(+27.99)DC(+57.02)DLLR	51.56	955.418	7	0.4	478.716	39.4	1560000	3	4575	M3.raw	8	8	P12883|MYH7_HUMAN:P13533|MYH6_HUMAN:P12882|MYH1_HUMAN:Q9UKX2|MYH2_HUMAN:Q9Y623|MYH4_HUMAN:P11055|MYH3_HUMAN:P13535|MYH8_HUMAN:Q9UKX3|MYH13_HUMAN:A7E2Y1|MYH7B_HUMAN	Formylation; Carbamidomethylation	H1:Formylation:1000.00;C3:Carbamidomethylation:1000.00
TLEDQMNEHR	51.55	1271.56	10	0.9	636.786	30.15	23600000	3	2841	M3.raw	72	72	P12883|MYH7_HUMAN
KHADSVAELGEQIDNLQR	51.51	2022.01	18	2.8	506.512	52.81	992000	3	7232	M3.raw	6	6	P12883|MYH7_HUMAN:P13533|MYH6_HUMAN:P12882|MYH1_HUMAN:Q9UKX2|MYH2_HUMAN:P11055|MYH3_HUMAN
IGDLHPQIVNLLK	51.49	1458.86	13	1.3	487.293	65.61	603000	3	9626	M3.raw	5	5	P12111|CO6A3_HUMAN
DLEEATLQHEATAA	51.45	1497.69	14	1.5	749.856	53.53	2430000	3	7377	M3.raw	5	5	P12883|MYH7_HUMAN:P13533|MYH6_HUMAN:P12882|MYH1_HUMAN:Q9UKX2|MYH2_HUMAN:Q9UKX3|MYH13_HUMAN
Q(-17.03)AEEAEEQANTNLSK(+27.99)	51.43	1671.72	15	1.2	836.869	47.97	352000	3	6222	M3.raw	1	1	P12883|MYH7_HUMAN:P13533|MYH6_HUMAN	Pyro-glu from Q; Formylation	Q1:Pyro-glu from Q:1000.00;K15:Formylation:1000.00
ETPSSSPASPQETR	51.42	1472.67	14	1	737.345	23.89	53000	3	1788	M3.raw	1	1	Q9BX66|SRBS1_HUMAN
T(+27.99)KYETDAIQR	51.38	1251.61	10	0.2	626.812	36.61	1080000	3	4037	M3.raw	3	3	P12883|MYH7_HUMAN:P13533|MYH6_HUMAN:P12882|MYH1_HUMAN:Q9UKX2|MYH2_HUMAN:Q9Y623|MYH4_HUMAN:P11055|MYH3_HUMAN:P13535|MYH8_HUMAN:Q9UKX3|MYH13_HUMAN:Q9H6N6|MYH16_HUMAN	Formylation	T1:Formylation:11.06
S(+27.99)NAAAAALDK	51.36	958.472	10	1.2	480.244	43.24	519000	3	5318	M3.raw	3	3	P12883|MYH7_HUMAN:P13533|MYH6_HUMAN	Formylation	S1:Formylation:199.32
N(+27.99)AYEESLEHLETFKR	51.35	1892.89	15	1	631.971	66.83	929000	3	9828	M3.raw	5	5	P12883|MYH7_HUMAN:P13533|MYH6_HUMAN	Formylation	N1:Formylation:112.98
G(+42.01)DSEMAVFGAAAPYLR	51.34	1695.79	16	2.6	848.906	93.29	28300000	3	13805	M3.raw	76	76	P12883|MYH7_HUMAN	Acetylation (Protein N-term)	G1:Acetylation (Protein N-term):1000.00
NKDPLNETVVGLYQK(+43.01)SSLK	51.33	2175.15	19	1.9	726.06	65.83	772000	3	9662	M3.raw	5	5	P12883|MYH7_HUMAN:Q9UKX3|MYH13_HUMAN	Carbamylation	K15:Carbamylation:67.69
I(+27.99)HFGATGK	51.3	857.439	8	1.3	429.728	44.78	925000	3	5608	M3.raw	6	6	P12883|MYH7_HUMAN:P13533|MYH6_HUMAN:Q9Y623|MYH4_HUMAN:Q9UKX3|MYH13_HUMAN	Formylation	I1:Formylation:120.62
N(-17.03)NLLQAELEELR	51.21	1423.73	12	1.9	712.874	93.97	348000	3	13897	M3.raw	3	3	P12883|MYH7_HUMAN:P13533|MYH6_HUMAN	Ammonia-loss (N)	N1:Ammonia-loss (N):0.00
L(+27.99)LSTLFAN(+.98)YAGADAPIEK	51.12	1921.97	18	12.7	962.003	80.06	1070000	3	11907	M3.raw	7	7	P12883|MYH7_HUMAN	Formylation; Deamidation (NQ)	L1:Formylation:183.71;N8:Deamidation (NQ):1000.00
K(+43.01)MDADLSQLQ(+.98)TEVEEAVQEC(+57.02)R	51.12	2522.13	21	10.1	841.725	89.27	190000	3	13295	M3.raw	2	2	P12883|MYH7_HUMAN	Carbamylation; Deamidation (NQ); Carbamidomethylation	K1:Carbamylation:1000.00;Q10:Deamidation (NQ):40.00;C20:Carbamidomethylation:1000.00
K(+43.01)GAEKLLSSLDIDHNQYK	51.11	2101.08	18	0.4	701.368	56.89	1160000	3	8036	M3.raw	1	1	P12883|MYH7_HUMAN	Carbamylation	K1:Carbamylation:0.00
K(+43.01)LAEKDEEMEQAKR	51.09	1746.86	14	0.9	583.293	24.04	691000	3	1806	M3.raw	9	9	P12883|MYH7_HUMAN:P13533|MYH6_HUMAN	Carbamylation	K1:Carbamylation:7.37
GAGGQGQLDVR	51.06	1056.53	11	0.8	529.273	28.32	210000	3	2491	M3.raw	1	1	Q14315|FLNC_HUMAN
KVQHELDEAEERADIAESQVNK	51.05	2537.24	22	1.7	635.317	43.9	3310000	3	5432	M3.raw	12	12	P12883|MYH7_HUMAN:P13533|MYH6_HUMAN
ADIAESQVNK	51.04	1073.54	10	0.8	537.775	25.87	1520000	3	2069	M3.raw	10	10	P12883|MYH7_HUMAN:P13533|MYH6_HUMAN:P12882|MYH1_HUMAN:Q9UKX2|MYH2_HUMAN:Q9Y623|MYH4_HUMAN:P11055|MYH3_HUMAN:P13535|MYH8_HUMAN:Q9UKX3|MYH13_HUMAN
LQTENGELSR	51.01	1145.57	10	0.1	573.791	28.82	14900000	3	2578	M3.raw	29	29	P12883|MYH7_HUMAN
M(+27.99)FNWMVTR	50.95	1111.49	8	1.1	556.755	96.15	502000	3	14157	M3.raw	15	15	P12883|MYH7_HUMAN:P13533|MYH6_HUMAN	Formylation	M1:Formylation:1000.00
ANSEVAQW(+31.99)R	50.91	1091.5	9	0.4	546.757	33.83	359000	3	3469	M3.raw	4	4	P12883|MYH7_HUMAN:P13533|MYH6_HUMAN:P12882|MYH1_HUMAN:Q9Y623|MYH4_HUMAN:P11055|MYH3_HUMAN:P13535|MYH8_HUMAN:Q9UKX3|MYH13_HUMAN	Dihydroxy	W8:Dihydroxy:30.46
PMGIFSILEEEC(+57.02)MFPK	50.88	1926.89	16	-14.8	964.439	84.04	7050000	3	12561	M3.raw	26	26	P12882|MYH1_HUMAN:Q9UKX2|MYH2_HUMAN:Q9Y623|MYH4_HUMAN:P11055|MYH3_HUMAN:Q9UKX3|MYH13_HUMAN	Carbamidomethylation	C12:Carbamidomethylation:1000.00
VQLLHSQNTSLINQK(+43.01)K	50.64	1893.04	16	0.4	632.022	45.55	2060000	3	5756	M3.raw	5	5	P12883|MYH7_HUMAN:P13533|MYH6_HUMAN	Carbamylation	K15:Carbamylation:0.00
RKLEDEC(+57.02)SELKR	50.57	1561.79	12	0.1	521.603	23.07	2770000	3	1679	M3.raw	18	18	P12883|MYH7_HUMAN	Carbamidomethylation	C7:Carbamidomethylation:1000.00
GQNVQQVIYATGALAK(+43.99)AVYER	50.51	2322.2	21	11.7	775.082	88.58	360000	3	13196	M3.raw	2	2	P12883|MYH7_HUMAN	Carboxylation (DKW)	K16:Carboxylation (DKW):1000.00
NSPTDTILFIR	50.51	1275.68	11	1.8	638.85	69.6	151000	3	10281	M3.raw	1	1	Q14896|MYPC3_HUMAN
LELDDVTSNMEQIIKAK(+43.01)	50.45	1989.01	17	1.2	995.513	85	589000	3	12698	M3.raw	1	1	P12883|MYH7_HUMAN:P13533|MYH6_HUMAN	Carbamylation	K17:Carbamylation:0.00
GTQGAEEVLR	50.45	1058.54	10	0.6	530.275	33.7	121000	3	3450	M3.raw	1	1	Q15149|PLEC_HUMAN
IEDEQALGSQLQKK(+43.01)	50.4	1628.84	14	1.2	815.427	46.74	1990000	3	5978	M3.raw	1	1	P12883|MYH7_HUMAN	Carbamylation	K14:Carbamylation:0.00
AGFAGDDAPR	50.38	975.441	10	1.7	488.729	30.78	228000	3	2940	M3.raw	2	2	A5A3E0|POTEF_HUMAN:P63261|ACTG_HUMAN:P60709|ACTB_HUMAN:P63267|ACTH_HUMAN:P68133|ACTS_HUMAN:P62736|ACTA_HUMAN:P68032|ACTC_HUMAN:P0CG39|POTEJ_HUMAN:P0CG38|POTEI_HUMAN:Q6S8J3|POTEE_HUMAN
ADIAESQVN(+.98)K(+42.01)LR	50.24	1385.71	12	5.9	462.915	45.86	385000	3	5813	M3.raw	1	1	P12883|MYH7_HUMAN:P13533|MYH6_HUMAN:P12882|MYH1_HUMAN:Q9UKX2|MYH2_HUMAN:Q9Y623|MYH4_HUMAN:P11055|MYH3_HUMAN:P13535|MYH8_HUMAN:Q9UKX3|MYH13_HUMAN	Deamidation (NQ); Acetylation (K)	N9:Deamidation (NQ):80.00;K10:Acetylation (K):1000.00
Q(-17.03)GIFPITYVDVIK	50.15	1474.81	13	2.9	738.413	102.14	43900	3	14863	M3.raw	3	3	Q9BX66|SRBS1_HUMAN	Pyro-glu from Q	Q1:Pyro-glu from Q:1000.00
SRDIGTK(+43.01)GLNEE	50.12	1360.66	12	1	681.337	36.77	371000	3	4065	M3.raw	1	1	P12883|MYH7_HUMAN	Carbamylation	K7:Carbamylation:96.51
ENLNK(+43.01)LMTNLR	50.03	1387.72	11	0.9	694.87	64.55	1950000	3	9444	M3.raw	12	12	P12883|MYH7_HUMAN:P13533|MYH6_HUMAN:P12882|MYH1_HUMAN:Q9UKX2|MYH2_HUMAN:Q9Y623|MYH4_HUMAN:P13535|MYH8_HUMAN:Q9UKX3|MYH13_HUMAN:A7E2Y1|MYH7B_HUMAN	Carbamylation	K5:Carbamylation:63.97
K(+43.01)LAEKDEEMEQAK	50.02	1590.76	13	0.4	531.26	26.71	508000	3	2217	M3.raw	1	1	P12883|MYH7_HUMAN:P13533|MYH6_HUMAN	Carbamylation	K1:Carbamylation:42.89
MEGDLNEM(+15.99)EIQLSHANR	50.02	2001.89	17	1.4	668.304	46.23	1100000	3	5880	M3.raw	6	6	P12883|MYH7_HUMAN:P13533|MYH6_HUMAN	Oxidation (M)	M8:Oxidation (M):28.95
ALQEAHQQALDDLQAEEDK(+43.01)VNTLTK	50.01	2850.4	25	2.8	951.143	70.31	660000	3	10398	M3.raw	2	2	P12883|MYH7_HUMAN	Carbamylation	K19:Carbamylation:90.57
VK(+43.01)VGNEYVTK	50	1178.63	10	0	590.322	35.89	2440000	3	3897	M3.raw	7	7	P12883|MYH7_HUMAN:P13533|MYH6_HUMAN:P12882|MYH1_HUMAN:Q9UKX2|MYH2_HUMAN:P11055|MYH3_HUMAN:P13535|MYH8_HUMAN:Q9UKX3|MYH13_HUMAN	Carbamylation	K2:Carbamylation:7.21
SNAAAAALDKK(-.98)(+42.01)	49.91	1099.6	11	-1	550.806	25.89	571000	3	2074	M3.raw	7	7	P12883|MYH7_HUMAN:P13533|MYH6_HUMAN	Amidation; Acetylation (K)	K11:Amidation:1000.00;K11:Acetylation (K):17.01
ANDDLK(+43.01)ENIAIVER	49.89	1641.83	14	2.6	821.926	62.27	1960000	3	9022	M3.raw	10	10	P12883|MYH7_HUMAN:P13533|MYH6_HUMAN	Carbamylation	K6:Carbamylation:55.60
Q(-17.03)FGVAPFTIAR	49.85	1188.63	11	1.7	595.323	88.67	80100	3	13207	M3.raw	1	1	P12111|CO6A3_HUMAN	Pyro-glu from Q	Q1:Pyro-glu from Q:1000.00
ELENELEAEQK	49.83	1330.63	11	0.5	666.32	41.4	6070000	3	4952	M3.raw	25	25	P12883|MYH7_HUMAN
INATLETK(+43.01)QPR	49.75	1312.71	11	1	657.363	37.8	2420000	3	4278	M3.raw	16	16	P12883|MYH7_HUMAN:P13533|MYH6_HUMAN	Carbamylation	K8:Carbamylation:138.74
VGNEYVTK	49.69	908.46	8	1.4	455.238	24.82	75600	3	1908	M3.raw	1	1	P12883|MYH7_HUMAN:P13533|MYH6_HUMAN:P12882|MYH1_HUMAN:Q9UKX2|MYH2_HUMAN:P11055|MYH3_HUMAN:P13535|MYH8_HUMAN:Q9UKX3|MYH13_HUMAN:A7E2Y1|MYH7B_HUMAN
SAYLMGLNSADLLK(+43.01)GLC(+57.02)HPR	49.66	2258.13	20	2.8	753.719	80.62	421000	3	11980	M3.raw	4	4	P12883|MYH7_HUMAN:P13533|MYH6_HUMAN	Carbamylation; Carbamidomethylation	K14:Carbamylation:77.21;C17:Carbamidomethylation:1000.00
G(+27.99)TLEDQIIQ(+.98)ANPALEAFGNAK	49.6	2228.1	21	10	743.713	96.63	772000	3	14216	M3.raw	3	3	P12883|MYH7_HUMAN:P13533|MYH6_HUMAN	Formylation; Deamidation (NQ)	G1:Formylation:150.82;Q9:Deamidation (NQ):19.54
KKM(+15.99)EGDLNEMEIQLSHANR	49.55	2258.08	19	0.4	565.527	43.09	900000	3	5292	M3.raw	7	7	P12883|MYH7_HUMAN:P13533|MYH6_HUMAN	Oxidation (M)	M3:Oxidation (M):32.83
A(+27.99)GLLGLLEEMR	49.52	1228.65	11	2.9	615.333	115.31	12300	3	16382	M3.raw	8	8	P12883|MYH7_HUMAN:P13533|MYH6_HUMAN:P12882|MYH1_HUMAN:Q9UKX2|MYH2_HUMAN:P13535|MYH8_HUMAN:Q9UKX3|MYH13_HUMAN	Formylation	A1:Formylation:1000.00
Q(+41.03)KYEESQSELESSQK	49.51	1839.85	15	2.3	614.292	27.62	328000	3	2369	M3.raw	3	3	P12883|MYH7_HUMAN:P13533|MYH6_HUMAN	Amidination of lysines or N-terminal amines with methyl acetimidate	Q1:Amidination of lysines or N-terminal amines with methyl acetimidate:0.00
GQNVQ(+.98)QVIYATGALAK	49.4	1660.88	16	13.2	831.457	63.12	18800000	3	9180	M3.raw	1	1	P12883|MYH7_HUMAN	Deamidation (NQ)	Q5:Deamidation (NQ):14.40
V(+41.03)KNLTEEMAGLDEIIAK	49.33	1914.01	17	0.5	639.012	73.88	835000	3	10950	M3.raw	8	8	P12883|MYH7_HUMAN:P13533|MYH6_HUMAN	Amidination of lysines or N-terminal amines with methyl acetimidate	V1:Amidination of lysines or N-terminal amines with methyl acetimidate:0.00
LEDEEEMNAELTAK(+43.01)K	49.24	1791.82	15	1	598.281	51.83	292000	3	7034	M3.raw	1	1	P12883|MYH7_HUMAN:P13533|MYH6_HUMAN	Carbamylation	K14:Carbamylation:0.00
RQAEEAEEQAN(+.98)TNLSK	49.23	1817.84	16	1.7	606.955	24.42	53000	3	1853	M3.raw	2	2	P12883|MYH7_HUMAN:P13533|MYH6_HUMAN	Deamidation (NQ)	N11:Deamidation (NQ):9.74
NAYEESLEHLET	49.21	1433.63	12	-0.7	717.822	57.41	876000	3	8132	M3.raw	8	8	P12883|MYH7_HUMAN:P13533|MYH6_HUMAN
ILNPAAIPEGQFIDSR(+28.03)	49.14	1767.95	16	-18	884.967	72.67	2750000	3	10758	M3.raw	20	20	P12883|MYH7_HUMAN	Dimethylation(KR)	R16:Dimethylation(KR):1000.00
DSMVLGWK	49.13	934.458	8	2.5	468.238	61.31	359000	3	8839	M3.raw	2	2	P52179|MYOM1_HUMAN
GGVSDHSAFLFVR	49.12	1390.7	13	1.7	464.575	57.8	744000	3	8198	M3.raw	6	6	P54296|MYOM2_HUMAN
VIFQLK(+43.01)AER	49.09	1145.66	9	1.5	573.836	57.72	886000	3	8184	M3.raw	8	8	P12883|MYH7_HUMAN:P13533|MYH6_HUMAN	Carbamylation	K6:Carbamylation:127.18
K(+43.01)HADSVAELGEQIDNLQR	49.08	2065.02	18	0.3	689.347	59.86	1220000	3	8598	M3.raw	1	1	P12883|MYH7_HUMAN:P13533|MYH6_HUMAN:P12882|MYH1_HUMAN:Q9UKX2|MYH2_HUMAN:P11055|MYH3_HUMAN	Carbamylation	K1:Carbamylation:1000.00
AQYEEIAQR	49.05	1106.54	9	0.6	554.275	33.12	410000	3	3356	M3.raw	4	4	P35908|K22E_HUMAN:P04259|K2C6B_HUMAN:P48668|K2C6C_HUMAN:P02538|K2C6A_HUMAN
L(+43.01)KNAYEESLEHLETFK	49.03	1992.98	16	-0.8	665.333	68.29	591000	3	10069	M3.raw	6	6	P12883|MYH7_HUMAN:P13533|MYH6_HUMAN	Carbamylation	L1:Carbamylation:0.00
L(+27.99)FDNHLGK	49.01	970.487	8	0.2	486.251	58.38	1230000	3	8301	M3.raw	3	3	P12883|MYH7_HUMAN	Formylation	L1:Formylation:138.74
SVN(+.98)DLTSQR	48.99	1019.49	9	-0.8	510.751	31.75	1470000	3	3127	M3.raw	9	9	P12883|MYH7_HUMAN	Deamidation (NQ)	N3:Deamidation (NQ):135.05
LFDN(+.98)HLGK	48.88	943.476	8	0.7	472.746	39.5	8730000	3	4593	M3.raw	36	36	P12883|MYH7_HUMAN	Deamidation (NQ)	N4:Deamidation (NQ):1000.00
EDQVMQQNPPK	48.85	1312.61	11	2.1	657.313	28.09	16100000	3	2452	M3.raw	48	48	P12883|MYH7_HUMAN
SVNDLTSQR	48.79	1018.5	9	2	510.26	28.81	20200000	3	2576	M3.raw	35	35	P12883|MYH7_HUMAN
LLSTLFANYAGADAPIEK(+42.01)GK(-.98)	48.74	2119.13	20	1.8	707.386	70.04	2250000	3	10353	M3.raw	9	9	P12883|MYH7_HUMAN	Acetylation (K); Amidation	K18:Acetylation (K):1000.00;K20:Amidation:1000.00
K(+43.01)GSSFQTVSALHR	48.72	1459.75	13	2	487.593	39.86	2930000	3	4664	M3.raw	7	7	P12883|MYH7_HUMAN:P13533|MYH6_HUMAN	Carbamylation	K1:Carbamylation:1000.00
C(+57.02)NGVLEGIR	48.72	1016.51	9	1.2	509.262	44.5	2580000	3	5557	M3.raw	6	6	P12883|MYH7_HUMAN:P13533|MYH6_HUMAN:P12882|MYH1_HUMAN:Q9UKX2|MYH2_HUMAN:Q9Y623|MYH4_HUMAN:P11055|MYH3_HUMAN:P13535|MYH8_HUMAN:Q9UKX3|MYH13_HUMAN:A7E2Y1|MYH7B_HUMAN	Carbamidomethylation	C1:Carbamidomethylation:1000.00
ILNPAAIPEGQ(+.98)FIDSR	48.71	1740.9	16	12.5	871.471	70.46	38600000	3	10421	M3.raw	15	15	P12883|MYH7_HUMAN	Deamidation (NQ)	Q11:Deamidation (NQ):85.85
TGVEVGKPTHFTVLTK	48.67	1712.95	16	2.3	429.245	43.62	962000	3	5380	M3.raw	3	3	Q14315|FLNC_HUMAN
ALQEAHQQ(+.98)ALDDLQAEEDK	48.65	2151.99	19	9.7	1077.01	47.32	16800000	3	6090	M3.raw	4	4	P12883|MYH7_HUMAN:P11055|MYH3_HUMAN	Deamidation (NQ)	Q8:Deamidation (NQ):20.00
DVFVPDDKQEFVK(+43.01)AK	48.48	1806.92	15	-0.2	603.312	54.56	900000	3	7574	M3.raw	2	2	P12883|MYH7_HUMAN	Carbamylation	K13:Carbamylation:0.00
INATLETK(+42.02)Q(+.98)PR	48.47	1312.71	11	0.5	657.362	37.93	1560000	3	4300	M3.raw	1	1	P12883|MYH7_HUMAN:P13533|MYH6_HUMAN	Guanidination; Deamidation (NQ)	K8:Guanidination:1000.00;Q9:Deamidation (NQ):150.21
PMGIM(+15.99)SILEEEC(+57.02)M(+15.99)FPK	48.35	1942.85	16	1.7	972.436	78.76	1860000	3	11733	M3.raw	3	3	P12883|MYH7_HUMAN:P13533|MYH6_HUMAN	Oxidation (M); Carbamidomethylation	M5:Oxidation (M):46.91;C12:Carbamidomethylation:1000.00;M13:Oxidation (M):102.49
Q(-17.03)SGVVPFIFQAK	48.21	1302.7	12	3.2	652.358	90.9	55900	3	13501	M3.raw	6	6	P12111|CO6A3_HUMAN	Pyro-glu from Q	Q1:Pyro-glu from Q:1000.00
KLAEKDEEMEQAK(+43.01)R	48.17	1746.86	14	0.9	583.293	24.48	614000	3	1860	M3.raw	10	10	P12883|MYH7_HUMAN:P13533|MYH6_HUMAN	Carbamylation	K13:Carbamylation:108.42
RKLEDEC(+57.02)SELK	48.08	1405.69	11	1.5	469.57	24.63	2040000	3	1880	M3.raw	12	12	P12883|MYH7_HUMAN:P13533|MYH6_HUMAN:P12882|MYH1_HUMAN:Q9UKX2|MYH2_HUMAN:Q9Y623|MYH4_HUMAN:P11055|MYH3_HUMAN:P13535|MYH8_HUMAN	Carbamidomethylation	C7:Carbamidomethylation:1000.00
AVFGAAAPYLR	48.02	1134.62	11	1.7	568.317	61.33	3390000	3	8842	M3.raw	15	15	P12883|MYH7_HUMAN
VTMQNLNDR	47.99	1089.52	9	0.3	545.769	34.01	683000	3	3500	M3.raw	6	6	P13645|K1C10_HUMAN
LAEQELLEATE(+43.99)R	47.98	1444.7	12	0	723.36	53.1	581000	3	7285	M3.raw	5	5	A7E2Y1|MYH7B_HUMAN	Carboxylation (E)	E11:Carboxylation (E):19.05
Q(-17.03)LDEK(+43.01)EALISQLTR	47.95	1668.87	14	2.7	835.444	97.71	1500000	3	14343	M3.raw	17	17	P12883|MYH7_HUMAN	Pyro-glu from Q; Carbamylation	Q1:Pyro-glu from Q:1000.00;K5:Carbamylation:1000.00
V(+43.01)KVGNEYVTK	47.94	1178.63	10	-0.8	590.322	35.83	2440000	3	3884	M3.raw	5	5	P12883|MYH7_HUMAN:P13533|MYH6_HUMAN:P12882|MYH1_HUMAN:Q9UKX2|MYH2_HUMAN:P11055|MYH3_HUMAN:P13535|MYH8_HUMAN:Q9UKX3|MYH13_HUMAN	Carbamylation	V1:Carbamylation:0.00
PM(+15.99)GIM(+15.99)SILEEEC(+57.02)MFPK	47.91	1942.85	16	1.9	972.437	78.97	1860000	3	11759	M3.raw	9	9	P12883|MYH7_HUMAN:P13533|MYH6_HUMAN	Oxidation (M); Carbamidomethylation	M2:Oxidation (M):161.49;M5:Oxidation (M):139.69;C12:Carbamidomethylation:1000.00
AVTGYNDPETGNIISLFQAMNK	47.9	2382.15	22	2.8	795.06	91.02	31000	3	13515	M3.raw	1	1	P15924|DESP_HUMAN
LQ(+.98)EAEEAVEAVNAK	47.88	1500.73	14	13.2	751.383	47.78	21200000	3	6186	M3.raw	9	9	P12883|MYH7_HUMAN	Deamidation (NQ)	Q2:Deamidation (NQ):84.50
SEAPPHIFSISDNAYQ(+.98)YMLTDR	47.87	2555.16	22	9.2	852.736	76.42	0	3	11345	M3.raw	1	1	P12883|MYH7_HUMAN:P13533|MYH6_HUMAN	Deamidation (NQ)	Q16:Deamidation (NQ):16.39
DLEEATLQHEA	47.86	1254.57	11	1.3	628.294	47.83	927000	3	6196	M3.raw	7	7	P12883|MYH7_HUMAN:P13533|MYH6_HUMAN:P12882|MYH1_HUMAN:Q9UKX2|MYH2_HUMAN:P11055|MYH3_HUMAN:P13535|MYH8_HUMAN:Q9UKX3|MYH13_HUMAN
DTQIQLDDAVR	47.83	1272.63	11	0.9	637.323	50.86	39500000	3	6830	M3.raw	37	37	P12883|MYH7_HUMAN:P13533|MYH6_HUMAN
KLEDECSELKR	47.82	1348.67	11	1.7	450.563	31.44	2220000	3	3065	M3.raw	12	12	P12883|MYH7_HUMAN
ANYAGADAPIEK	47.8	1218.59	12	-1.2	610.301	34.57	325000	3	3604	M3.raw	2	2	P12883|MYH7_HUMAN
P(+27.99)MGIMSILEEEC(+57.02)MFPK	47.78	1938.86	16	3	970.44	117.67	42800	3	16651	M3.raw	7	7	P12883|MYH7_HUMAN:P13533|MYH6_HUMAN	Formylation; Carbamidomethylation	P1:Formylation:182.33;C12:Carbamidomethylation:1000.00
K(+41.03)LAEKDEEMEQAK	47.78	1588.78	13	0.2	530.6	20.86	200000	3	1382	M3.raw	6	6	P12883|MYH7_HUMAN:P13533|MYH6_HUMAN	Amidination of lysines or N-terminal amines with methyl acetimidate	K1:Amidination of lysines or N-terminal amines with methyl acetimidate:43.09
P(+27.99)MGIM(+15.99)SILEEEC(+57.02)MFPK	47.76	1954.85	16	2.1	978.437	104.05	166000	3	15086	M3.raw	9	9	P12883|MYH7_HUMAN:P13533|MYH6_HUMAN	Formylation; Oxidation (M); Carbamidomethylation	P1:Formylation:249.38;M5:Oxidation (M):25.20;C12:Carbamidomethylation:1000.00
VK(+41.03)VGNEYVTK	47.75	1176.65	10	1.9	393.225	28.1	2500000	3	2453	M3.raw	13	13	P12883|MYH7_HUMAN:P13533|MYH6_HUMAN:P12882|MYH1_HUMAN:Q9UKX2|MYH2_HUMAN:P11055|MYH3_HUMAN:P13535|MYH8_HUMAN:Q9UKX3|MYH13_HUMAN	Amidination of lysines or N-terminal amines with methyl acetimidate	K2:Amidination of lysines or N-terminal amines with methyl acetimidate:0.00
IKPLLK(+43.01)SAER	47.74	1196.72	10	0.3	599.369	36.64	2270000	3	4043	M3.raw	13	13	P12883|MYH7_HUMAN	Carbamylation	K6:Carbamylation:76.17
VSGPGVEPHGVLR	47.69	1302.7	13	1.5	435.243	36.45	1090000	3	4007	M3.raw	6	6	Q14315|FLNC_HUMAN
I(+27.99)EELEEEIEAER	47.65	1515.69	12	2.8	758.856	95.39	1270000	3	14069	M3.raw	23	23	P12882|MYH1_HUMAN:Q9UKX2|MYH2_HUMAN:Q9Y623|MYH4_HUMAN:P11055|MYH3_HUMAN	Formylation	I1:Formylation:1000.00
YETDAIQR	47.58	994.472	8	0.1	498.243	29.67	4700000	3	2739	M3.raw	19	19	P12883|MYH7_HUMAN:P13533|MYH6_HUMAN:P12882|MYH1_HUMAN:Q9UKX2|MYH2_HUMAN:Q9Y623|MYH4_HUMAN:P11055|MYH3_HUMAN:P13535|MYH8_HUMAN:Q9UKX3|MYH13_HUMAN:Q9H6N6|MYH16_HUMAN
DLEEATLQHEATAAALRK	47.55	1966.01	18	0.7	656.345	52.23	5250000	3	7118	M3.raw	15	15	P12883|MYH7_HUMAN:P13533|MYH6_HUMAN
NKDPLN(+.98)ETVVGLYQK	47.52	1717.89	15	12.6	859.962	54.55	9720000	3	7573	M3.raw	3	3	P12883|MYH7_HUMAN:P12882|MYH1_HUMAN:Q9UKX2|MYH2_HUMAN:Q9Y623|MYH4_HUMAN:P11055|MYH3_HUMAN:Q9UKX3|MYH13_HUMAN	Deamidation (NQ)	N6:Deamidation (NQ):71.64
AERN(+.98)YHIFYQILSNK	47.47	1895.95	15	2.1	632.993	64.24	6090000	3	9385	M3.raw	33	33	P13533|MYH6_HUMAN	Deamidation (NQ)	N4:Deamidation (NQ):143.14
YLLDEYASK	47.44	1100.54	9	-0.9	551.276	53.23	433000	3	7310	M3.raw	1	1	P54296|MYOM2_HUMAN
K(+43.01)VQHELDEAEER	47.41	1524.72	12	0.6	509.247	28.51	1010000	3	2525	M3.raw	9	9	P12883|MYH7_HUMAN:P13533|MYH6_HUMAN	Carbamylation	K1:Carbamylation:1000.00
AQYEDIAQK	47.4	1064.51	9	0.9	533.265	31.1	648000	3	2997	M3.raw	4	4	P04264|K2C1_HUMAN
N(+.98)AYEESLEHLETFKR	47.25	1865.88	15	0.9	622.968	62.17	1820000	3	9004	M3.raw	7	7	P12883|MYH7_HUMAN:P13533|MYH6_HUMAN	Deamidation (NQ)	N1:Deamidation (NQ):1000.00
I(+27.99)EELEEELEAER	47.14	1515.69	12	2.8	758.856	95.39	1270000	3	14069	M3.raw	23	23	P12883|MYH7_HUMAN:P13533|MYH6_HUMAN:Q9H6N6|MYH16_HUMAN	Formylation	I1:Formylation:1000.00
AGLLGLLEEM(+15.99)RDER	47.08	1616.82	14	1.8	809.418	67.54	16100000	3	9945	M3.raw	51	51	P12883|MYH7_HUMAN:P13533|MYH6_HUMAN	Oxidation (M)	M10:Oxidation (M):1000.00
LAEKDEEM(+15.99)EQAK	47.06	1435.65	12	1	479.558	18.9	778000	3	1142	M3.raw	47	47	P12883|MYH7_HUMAN:P13533|MYH6_HUMAN	Oxidation (M)	M8:Oxidation (M):1000.00
NFDK(+43.01)ILAEWK	47	1305.67	10	1.7	653.844	77.45	1930000	3	11511	M3.raw	12	12	P12883|MYH7_HUMAN:P13533|MYH6_HUMAN:P12882|MYH1_HUMAN:Q9UKX2|MYH2_HUMAN	Carbamylation	K4:Carbamylation:56.34
NAYEESLEHLETFK(+43.01)R	46.97	1907.9	15	2.6	636.976	65.32	1230000	3	9575	M3.raw	2	2	P12883|MYH7_HUMAN:P13533|MYH6_HUMAN	Carbamylation	K14:Carbamylation:89.58
E(+41.03)NKNLQEEISDLTEQLGSSGK	46.95	2359.15	21	2.8	787.393	76.72	835000	3	11390	M3.raw	8	8	P12883|MYH7_HUMAN	Amidination of lysines or N-terminal amines with methyl acetimidate	E1:Amidination of lysines or N-terminal amines with methyl acetimidate:0.00
RIK(+43.01)ELTYQTEEDRK	46.9	1850.95	14	1	617.991	33.08	370000	3	3350	M3.raw	5	5	P12883|MYH7_HUMAN	Carbamylation	K3:Carbamylation:5.47
P(+27.99)MGIMSILEEEC(+57.02)M(+15.99)FPK	46.8	1954.85	16	2.4	978.437	111.86	225000	3	15985	M3.raw	52	52	P12883|MYH7_HUMAN:P13533|MYH6_HUMAN	Formylation; Carbamidomethylation; Oxidation (M)	P1:Formylation:258.11;C12:Carbamidomethylation:1000.00;M13:Oxidation (M):216.51
VQLLHSQNTSLINQKK(+43.01)	46.77	1893.04	16	1.5	632.023	45.48	2060000	3	5742	M3.raw	3	3	P12883|MYH7_HUMAN:P13533|MYH6_HUMAN	Carbamylation	K16:Carbamylation:0.00
LTGAIMHFGN(+.98)MK	46.76	1319.64	12	1.5	440.887	55.23	9410000	3	7702	M3.raw	11	11	P12883|MYH7_HUMAN	Deamidation (NQ)	N10:Deamidation (NQ):1000.00
KM(+15.99)DADLSQLQTEVEEAVQEC(+57.02)R	46.74	2494.13	21	15.3	832.397	76.59	378000	3	11370	M3.raw	2	2	P12883|MYH7_HUMAN	Oxidation (M); Carbamidomethylation	M2:Oxidation (M):1000.00;C20:Carbamidomethylation:1000.00
SPGVM(+15.99)DN(+.98)PLVMHQLR	46.73	1709.82	15	10.6	570.954	51.08	2990000	3	6882	M3.raw	3	3	P12883|MYH7_HUMAN	Oxidation (M); Deamidation (NQ)	M5:Oxidation (M):72.73;N7:Deamidation (NQ):60.54
G(+27.99)TLEDQIIQAN(+.98)PALEAFGNAK	46.7	2228.1	21	10.4	743.714	96.82	772000	3	14238	M3.raw	3	3	P12883|MYH7_HUMAN:P13533|MYH6_HUMAN	Formylation; Deamidation (NQ)	G1:Formylation:168.79;N11:Deamidation (NQ):22.87
KLEDEC(+57.02)SELK(+43.01)R	46.69	1448.69	11	1.1	725.355	32.8	404000	3	3304	M3.raw	3	3	P12883|MYH7_HUMAN	Carbamidomethylation; Carbamylation	C6:Carbamidomethylation:1000.00;K10:Carbamylation:147.66
V(+41.03)KVGNEYVTK	46.51	1176.65	10	1.8	393.225	28.29	2500000	3	2486	M3.raw	4	4	P12883|MYH7_HUMAN:P13533|MYH6_HUMAN:P12882|MYH1_HUMAN:Q9UKX2|MYH2_HUMAN:P11055|MYH3_HUMAN:P13535|MYH8_HUMAN:Q9UKX3|MYH13_HUMAN	Amidination of lysines or N-terminal amines with methyl acetimidate	V1:Amidination of lysines or N-terminal amines with methyl acetimidate:9.34
K(+27.99)LAEKDEEMEQAK	46.5	1575.74	13	7.9	526.26	20.74	3090000	3	1367	M3.raw	6	6	P12883|MYH7_HUMAN:P13533|MYH6_HUMAN	Formylation	K1:Formylation:20.54
MFNW(+15.99)MVTR	46.47	1099.49	8	1.4	550.755	63.8	15600000	3	9309	M3.raw	61	61	P12883|MYH7_HUMAN:P13533|MYH6_HUMAN	Oxidation (HW)	W4:Oxidation (HW):1000.00
EAAAYIAQR	46.45	991.509	9	-0.1	496.762	31.87	564000	3	3149	M3.raw	4	4	P52179|MYOM1_HUMAN
LQDLVDK(+43.01)LQLK	46.42	1354.78	11	3.1	678.4	72.58	3640000	3	10746	M3.raw	20	20	P12883|MYH7_HUMAN:P13533|MYH6_HUMAN	Carbamylation	K7:Carbamylation:133.21
IEDMAM(+15.99)LTFLHEPAVLY	46.41	2007.97	17	4.3	1005	89.18	142000	3	13284	M3.raw	1	1	P12883|MYH7_HUMAN	Oxidation (M)	M6:Oxidation (M):30.83
INATLETK	46.4	888.492	8	1.1	445.254	30.19	7190000	3	2847	M3.raw	25	25	P12883|MYH7_HUMAN:P13533|MYH6_HUMAN
VIQ(+.98)YFAVIAAIGDR	46.4	1535.83	14	13.9	768.935	87.66	1490000	3	13073	M3.raw	2	2	P12883|MYH7_HUMAN	Deamidation (NQ)	Q3:Deamidation (NQ):1000.00
SYEEISDDER	46.39	1241.5	10	1.4	621.76	34.11	188000	3	3515	M3.raw	1	1	P54296|MYOM2_HUMAN
SLSTELFK(+43.01)LK	46.37	1207.68	10	-0.1	604.848	70.7	2570000	3	10468	M3.raw	14	14	P12883|MYH7_HUMAN:P13533|MYH6_HUMAN:P11055|MYH3_HUMAN	Carbamylation	K8:Carbamylation:39.76
AIPEGQFIDSR	46.26	1231.62	11	1	616.818	50.53	900000	3	6757	M3.raw	3	3	P12883|MYH7_HUMAN:P13533|MYH6_HUMAN
VPQLPITNFNR	46.26	1297.71	11	-1.3	649.864	63.54	1240000	3	9266	M3.raw	7	7	Q14315|FLNC_HUMAN
E(+27.99)ALISQLTR	46.24	1057.58	9	1.7	529.797	82.84	1420000	3	12373	M3.raw	14	14	P12883|MYH7_HUMAN:P13533|MYH6_HUMAN	Formylation	E1:Formylation:1000.00
KGSSFQ(+.98)TVSALHR	46.14	1417.73	13	13	473.591	31.66	6710000	3	3109	M3.raw	5	5	P12883|MYH7_HUMAN:P13533|MYH6_HUMAN	Deamidation (NQ)	Q6:Deamidation (NQ):1000.00
KMEGDLNEMEIQ(+.98)LSHANR	46.12	2114.97	18	9.7	706.005	53.79	8890000	3	7431	M3.raw	4	4	P12883|MYH7_HUMAN:P13533|MYH6_HUMAN	Deamidation (NQ)	Q12:Deamidation (NQ):36.21
DAEAWFNEK	46.1	1108.48	9	0.6	555.249	57	825000	3	8058	M3.raw	2	2	P13645|K1C10_HUMAN
SLSTELFK(+43.01)IK	46.06	1207.68	10	-0.1	604.848	70.7	2570000	3	10468	M3.raw	14	14	P12882|MYH1_HUMAN	Carbamylation	K8:Carbamylation:39.76
LEDEC(+57.02)SELK	46.05	1121.49	9	1.7	561.754	32.14	532000	3	3195	M3.raw	4	4	P12883|MYH7_HUMAN:P13533|MYH6_HUMAN:P12882|MYH1_HUMAN:Q9UKX2|MYH2_HUMAN:Q9Y623|MYH4_HUMAN:P11055|MYH3_HUMAN:P13535|MYH8_HUMAN	Carbamidomethylation	C5:Carbamidomethylation:1000.00
YADQEVPR	46.04	976.461	8	1.7	489.239	28.57	859000	3	2535	M3.raw	5	5	Q14315|FLNC_HUMAN
SAYLM(+15.99)GLNSADLLK(+27.99)	46.04	1538.77	14	2.8	770.392	72.86	326000	3	10785	M3.raw	3	3	P12883|MYH7_HUMAN:P13533|MYH6_HUMAN	Oxidation (M); Formylation	M5:Oxidation (M):1000.00;K14:Formylation:70.37
LLSSLDIDHN(+.98)QYK	46.03	1545.77	13	12.1	773.9	49.75	6740000	3	6607	M3.raw	3	3	P12883|MYH7_HUMAN:P13533|MYH6_HUMAN	Deamidation (NQ)	N10:Deamidation (NQ):20.00
EMNERLEDEEEMNAELTAK	45.95	2279.99	19	3	761.006	116.7	175000	3	16539	M3.raw	37	37	P12883|MYH7_HUMAN:P13533|MYH6_HUMAN
LFDNHLGK	45.95	942.492	8	-0.2	472.253	35.17	45500000	3	3741	M3.raw	56	56	P12883|MYH7_HUMAN
G(+42.01)DSEM(+31.99)AVFGAAAPYLR	45.85	1727.78	16	2	864.9	86.27	336000	3	12888	M3.raw	2	2	P12883|MYH7_HUMAN	Acetylation (Protein N-term); Sulphone	G1:Acetylation (Protein N-term):1000.00;M5:Sulphone:1000.00
ELTYQTEEDR	45.82	1282.57	10	1.3	642.292	33.92	987000	3	3485	M3.raw	9	9	P12883|MYH7_HUMAN:P12882|MYH1_HUMAN:Q9UKX2|MYH2_HUMAN:Q9Y623|MYH4_HUMAN:P13535|MYH8_HUMAN
KMEGDLNEM(+15.99)EIQLSHANR	45.76	2129.98	18	0.7	533.504	40.86	871000	3	4851	M3.raw	9	9	P12883|MYH7_HUMAN:P13533|MYH6_HUMAN	Oxidation (M)	M9:Oxidation (M):32.83
SPGVMDN(+.98)PLVMHQLR	45.74	1693.83	15	12.2	565.624	58.83	8040000	3	8389	M3.raw	2	2	P12883|MYH7_HUMAN	Deamidation (NQ)	N7:Deamidation (NQ):55.05
QVK(+43.01)SLQSLLK	45.68	1185.71	10	1.7	593.862	62.14	2580000	3	8997	M3.raw	9	9	P12883|MYH7_HUMAN:P13533|MYH6_HUMAN	Carbamylation	K3:Carbamylation:26.31
ILN(+.98)PAAIPEGQFIDSR	45.6	1740.9	16	11.1	581.315	70.64	4700000	3	10456	M3.raw	1	1	P12883|MYH7_HUMAN	Deamidation (NQ)	N3:Deamidation (NQ):31.00
IEDMAMLTFLHEPAVLY	45.57	1991.97	17	2.8	996.997	97.07	693000	3	14267	M3.raw	14	14	P12883|MYH7_HUMAN
GQHVPGSPFQFTVGPLGEGGAHK	45.48	2303.14	23	1.1	576.794	60.64	613000	3	8730	M3.raw	4	4	Q14315|FLNC_HUMAN
NYAGADAPIEK	45.45	1147.55	11	1.6	574.784	33.49	1740000	3	3419	M3.raw	13	13	P12883|MYH7_HUMAN
TLEDQMN(+.98)EHR	45.42	1272.54	10	1.6	425.188	29.12	7210000	3	2644	M3.raw	7	7	P12883|MYH7_HUMAN	Deamidation (NQ)	N7:Deamidation (NQ):46.20
QLD(-18.01)EK(+42.01)EALISQLTR	45.38	1666.89	14	-0.5	834.451	76.09	2500000	3	11287	M3.raw	14	14	P12883|MYH7_HUMAN	Dehydration; Acetylation (K)	D3:Dehydration:62.32;K5:Acetylation (K):1000.00
AK(+41.03)LQTENGELSR	45.31	1385.73	12	2.1	462.917	26.98	437000	3	2257	M3.raw	6	6	P12883|MYH7_HUMAN	Amidination of lysines or N-terminal amines with methyl acetimidate	K2:Amidination of lysines or N-terminal amines with methyl acetimidate:0.00
NDLQLQVQAEQDNLADAEERC(+57.02)DQLIK	45.24	3055.45	26	2.6	1019.49	69.65	813000	3	10288	M3.raw	6	6	P12883|MYH7_HUMAN	Carbamidomethylation	C21:Carbamidomethylation:1000.00
HDC(+57.02)DLLREQ(+.98)YEEETEAK	45.2	2164.92	17	10.6	722.655	44.7	2210000	3	5595	M3.raw	1	1	P12883|MYH7_HUMAN:P13533|MYH6_HUMAN	Carbamidomethylation; Deamidation (NQ)	C3:Carbamidomethylation:1000.00;Q9:Deamidation (NQ):1000.00
FDEIDAIGGAR	45.2	1162.56	11	2.3	582.289	67.15	16900000	3	9878	M3.raw	26	26	P35998|PRS7_HUMAN
D(-15.99)RAPPSPPC(+57.02)DITC(+57.02)LESFR	45.19	2100.97	18	14.5	1051.51	74.14	370000	3	10994	M3.raw	2	2	P52179|MYOM1_HUMAN	Deoxy; Carbamidomethylation	D1:Deoxy:61.26;C9:Carbamidomethylation:1000.00;C13:Carbamidomethylation:1000.00
MDADLSQLQTEVEEAVQ(+.98)EC(+58.04)R	45.17	2352.04	20	3.9	785.025	88.81	3570000	3	13229	M3.raw	3	3	P12883|MYH7_HUMAN	Deamidation (NQ); Glyoxal AGE	Q17:Deamidation (NQ):0.00;C19:Glyoxal AGE:0.00
MDADLSQ(+.98)LQ(+.98)TEVEEAVQEC(+57.02)R	45.09	2352.01	20	17.2	1177.03	88.93	3570000	3	13250	M3.raw	6	6	P12883|MYH7_HUMAN	Deamidation (NQ); Carbamidomethylation	Q7:Deamidation (NQ):121.30;Q9:Deamidation (NQ):93.18;C19:Carbamidomethylation:1000.00
V(+43.01)LSKANSEVAQWR	45.07	1529.8	13	0.5	510.939	51.82	640000	3	7033	M3.raw	1	1	P12883|MYH7_HUMAN:P13533|MYH6_HUMAN	Carbamylation	V1:Carbamylation:7.77
NLLQAELEELR	45.04	1326.71	11	2	664.366	76.93	465000	3	11417	M3.raw	6	6	P12883|MYH7_HUMAN:P13533|MYH6_HUMAN
NLLQAEIEELR	45.04	1326.71	11	2	664.366	76.93	465000	3	11417	M3.raw	6	6	P12882|MYH1_HUMAN:Q9UKX2|MYH2_HUMAN
VLDELTLTK	45.04	1030.59	9	-0.4	516.303	55.29	23000000	3	7712	M3.raw	7	7	P13645|K1C10_HUMAN
LQQFFNHHMFVLEQEEYKK	45.02	2494.21	19	1.8	499.85	56.73	8790000	3	8007	M3.raw	30	30	P12883|MYH7_HUMAN:P13533|MYH6_HUMAN:P12882|MYH1_HUMAN:Q9UKX2|MYH2_HUMAN:Q9Y623|MYH4_HUMAN:P11055|MYH3_HUMAN:P13535|MYH8_HUMAN:Q9UKX3|MYH13_HUMAN
R(+43.01)IKELTYQTEEDRK	44.99	1850.95	14	1.6	617.991	33.22	370000	3	3373	M3.raw	1	1	P12883|MYH7_HUMAN	Carbamylation	R1:Carbamylation:0.00
ALILVGLER	44.98	982.617	9	1.8	492.317	67.44	469000	3	9929	M3.raw	3	3	P12111|CO6A3_HUMAN
Q(-17.03)DIAVISDSYFPR	44.97	1492.72	13	3.4	747.37	87.14	36800	3	12996	M3.raw	1	1	P11047|LAMC1_HUMAN	Pyro-glu from Q	Q1:Pyro-glu from Q:1000.00
MDADLSQLQTEVEEAVQEC(+58.04)R	44.87	2351.06	20	-3.4	784.691	89.07	1840000	3	13271	M3.raw	5	5	P12883|MYH7_HUMAN	Glyoxal AGE	C19:Glyoxal AGE:0.00
DPLN(+.98)ETVVGLYQK	44.8	1475.75	13	14	738.893	66.26	4360000	3	9738	M3.raw	3	3	P12883|MYH7_HUMAN:P12882|MYH1_HUMAN:Q9UKX2|MYH2_HUMAN:Q9Y623|MYH4_HUMAN:P11055|MYH3_HUMAN:Q9UKX3|MYH13_HUMAN	Deamidation (NQ)	N4:Deamidation (NQ):73.05
N(+41.03)KDPLNETVVGLYQK	44.77	1757.93	15	0.7	586.985	55.43	811000	3	7738	M3.raw	3	3	P12883|MYH7_HUMAN:P12882|MYH1_HUMAN:Q9UKX2|MYH2_HUMAN:Q9Y623|MYH4_HUMAN:P11055|MYH3_HUMAN:Q9UKX3|MYH13_HUMAN	Amidination of lysines or N-terminal amines with methyl acetimidate	N1:Amidination of lysines or N-terminal amines with methyl acetimidate:0.00
KMDADLSQ(+.98)LQ(+.98)TEVEEAVQEC(+57.02)R	44.75	2480.1	21	16.9	827.723	80.96	2090000	3	12029	M3.raw	1	1	P12883|MYH7_HUMAN	Deamidation (NQ); Carbamidomethylation	Q8:Deamidation (NQ):61.54;Q10:Deamidation (NQ):61.35;C20:Carbamidomethylation:1000.00
C(+57.02)N(-17.03)GVLEGIR	44.55	999.481	9	1.6	500.748	61.87	7530000	3	8943	M3.raw	31	31	P12883|MYH7_HUMAN:P13533|MYH6_HUMAN:P12882|MYH1_HUMAN:Q9UKX2|MYH2_HUMAN:Q9Y623|MYH4_HUMAN:P11055|MYH3_HUMAN:P13535|MYH8_HUMAN:Q9UKX3|MYH13_HUMAN:A7E2Y1|MYH7B_HUMAN	Carbamidomethylation; Ammonia-loss (N)	C1:Carbamidomethylation:1000.00;N2:Ammonia-loss (N):1000.00
NLQ(+.98)EEISDLTEQ(+.98)LGSSGK	44.48	1948.91	18	12.5	975.475	98.25	6900000	3	14406	M3.raw	3	3	P12883|MYH7_HUMAN	Deamidation (NQ)	Q3:Deamidation (NQ):0.00;Q12:Deamidation (NQ):22.94
LK(+43.01)NAYEESLEHLETFKR	44.44	2149.08	17	1.2	538.278	61.15	1090000	3	8812	M3.raw	6	6	P12883|MYH7_HUMAN:P13533|MYH6_HUMAN	Carbamylation	K2:Carbamylation:0.00
M(+15.99)VSLLQEK	44.43	962.511	8	0.3	482.263	43.58	10600000	3	5374	M3.raw	26	26	P12883|MYH7_HUMAN:P13533|MYH6_HUMAN:Q9UKX3|MYH13_HUMAN	Oxidation (M)	M1:Oxidation (M):1000.00
LEQQVDDLEGSLEQ(+.98)EK	44.4	1859.86	16	11.5	930.95	58.2	3690000	3	8265	M3.raw	1	1	P12883|MYH7_HUMAN:P13533|MYH6_HUMAN:P12882|MYH1_HUMAN:Q9UKX2|MYH2_HUMAN:Q9Y623|MYH4_HUMAN:P13535|MYH8_HUMAN	Deamidation (NQ)	Q14:Deamidation (NQ):28.20
LEQQVDDLEGSLEQEKK	44.37	1986.97	17	-1.2	663.331	51.36	2790000	3	6943	M3.raw	16	16	P12883|MYH7_HUMAN:P13533|MYH6_HUMAN:P12882|MYH1_HUMAN:Q9UKX2|MYH2_HUMAN:Q9Y623|MYH4_HUMAN:P13535|MYH8_HUMAN
E(+27.99)NIAIVER	44.36	970.508	8	0.8	486.262	57.07	621000	3	8070	M3.raw	1	1	P12883|MYH7_HUMAN:P13533|MYH6_HUMAN	Formylation	E1:Formylation:1000.00
LK(+43.01)QREEQAEPDGTEEADK	44.32	2114.97	18	1.2	705.999	24.88	402000	3	1916	M3.raw	6	6	P12883|MYH7_HUMAN	Carbamylation	K2:Carbamylation:0.00
SPGVM(+15.99)DNPLVMHQ(+.98)LR	44.29	1709.82	15	10.3	570.954	51.13	2990000	3	6893	M3.raw	1	1	P12883|MYH7_HUMAN	Oxidation (M); Deamidation (NQ)	M5:Oxidation (M):74.60;Q13:Deamidation (NQ):27.42
Q(-17.03)IIQANPLLEAFGNAK	44.28	1708.91	16	2.7	855.467	104.21	49800	3	15105	M3.raw	4	4	Q9UKX3|MYH13_HUMAN	Pyro-glu from Q	Q1:Pyro-glu from Q:1000.00
DQNVFVAQK	44.28	1047.53	9	1	524.775	38.48	256000	3	4396	M3.raw	1	1	P12111|CO6A3_HUMAN
SEAPPHIFSISDNAYQY	44.23	1937.88	17	1.8	969.949	70.44	1280000	3	10418	M3.raw	9	9	P12883|MYH7_HUMAN:P13533|MYH6_HUMAN
LTQESIMDLEN(+.98)DK(+43.01)QQLDER	44.17	2348.08	19	9.6	783.708	71.5	886000	3	10598	M3.raw	1	1	P12883|MYH7_HUMAN	Deamidation (NQ); Carbamylation	N11:Deamidation (NQ):0.00;K13:Carbamylation:38.42
LTGAIMHFGN	44.15	1059.52	10	1.9	530.767	57.59	1370000	3	8163	M3.raw	10	10	P12883|MYH7_HUMAN
G(+42.01)DSEMAVFGAAAPY	44.13	1426.61	14	1.7	714.312	99.94	583000	3	14605	M3.raw	19	19	P12883|MYH7_HUMAN	Acetylation (Protein N-term)	G1:Acetylation (Protein N-term):1000.00
LLSTLFANYAGADAPIEKGK(-.98)(+42.01)	44.12	2119.13	20	2.3	707.386	70.1	2250000	3	10362	M3.raw	2	2	P12883|MYH7_HUMAN	Amidation; Acetylation (K)	K20:Amidation:1000.00;K20:Acetylation (K):5.99
EALISQLTR	44.12	1029.58	9	2.1	515.799	54.53	48800000	3	7566	M3.raw	39	39	P12883|MYH7_HUMAN:P13533|MYH6_HUMAN
IEDEQALGSQLQK(+27.99)	44.11	1485.73	13	-0.1	743.873	45.91	880000	3	5825	M3.raw	8	8	P12883|MYH7_HUMAN	Formylation	K13:Formylation:116.17
LAEQ(+.98)ELIETSER	44.11	1417.69	12	13.7	709.864	49.39	12000000	3	6528	M3.raw	4	4	P12883|MYH7_HUMAN:P13533|MYH6_HUMAN	Deamidation (NQ)	Q4:Deamidation (NQ):1000.00
ERLEAQTRPFDLK(+14.02)K	43.97	1743.96	14	-0.8	436.998	34.69	10400000	3	3631	M3.raw	28	28	P12883|MYH7_HUMAN	Methylation(KR)	K13:Methylation(KR):10.11
DLQHRLDEAEQLALK	43.95	1777.93	15	0.9	593.652	61.07	1130000	3	8798	M3.raw	5	5	P12882|MYH1_HUMAN:P11055|MYH3_HUMAN:P13535|MYH8_HUMAN:Q9UKX3|MYH13_HUMAN
S(+27.99)LSTELFK	43.89	951.491	8	1.6	476.754	75.26	2600000	3	11152	M3.raw	17	17	P12883|MYH7_HUMAN:P13533|MYH6_HUMAN:P12882|MYH1_HUMAN:Q9Y623|MYH4_HUMAN:P11055|MYH3_HUMAN:P13535|MYH8_HUMAN:Q9UKX3|MYH13_HUMAN	Formylation	S1:Formylation:140.21
VK(+41.03)NLTEEMAGLDEIIAK	43.85	1914.01	17	1.3	639.013	74.08	835000	3	10984	M3.raw	1	1	P12883|MYH7_HUMAN:P13533|MYH6_HUMAN	Amidination of lysines or N-terminal amines with methyl acetimidate	K2:Amidination of lysines or N-terminal amines with methyl acetimidate:0.00
G(+43.01)AEKLLSSLDIDHNQYK	43.83	1972.99	17	1.5	658.67	65.77	898000	3	9651	M3.raw	1	1	P12883|MYH7_HUMAN	Carbamylation	G1:Carbamylation:12.33
DAGEGLLTVQILDPEGKPK	43.82	1979.06	19	2.2	660.695	72.93	311000	3	10794	M3.raw	3	3	Q14315|FLNC_HUMAN
DLQHRLDEAEQIALK	43.76	1777.93	15	0.9	593.652	61.07	1130000	3	8798	M3.raw	5	5	P12883|MYH7_HUMAN:P13533|MYH6_HUMAN
TIHELEK(+43.01)VR	43.71	1166.64	9	1.1	389.888	34.62	1200000	3	3614	M3.raw	6	6	P12883|MYH7_HUMAN	Carbamylation	K7:Carbamylation:81.40
KVS(+79.97)REEQALPR	43.71	1391.69	11	-0.4	464.904	25.55	101000	3	2018	M3.raw	2	2	Q702N8|XIRP1_HUMAN	Phosphorylation (STY)	S3:Phosphorylation (STY):1000.00
SLDIDHNQYK	43.71	1231.58	10	0.9	616.799	32.75	1060000	3	3295	M3.raw	7	7	P12883|MYH7_HUMAN:P13533|MYH6_HUMAN
L(+43.01)LSKANAEVAQWR	43.71	1527.82	13	1.3	510.28	40.87	1170000	3	4853	M3.raw	6	6	A7E2Y1|MYH7B_HUMAN	Carbamylation	L1:Carbamylation:3.64
M(+15.99)ELQ(+.98)SALEEAEASLEHEEGK	43.71	2245.99	20	9.4	749.678	74.74	5280000	3	11078	M3.raw	7	7	P12883|MYH7_HUMAN	Oxidation (M); Deamidation (NQ)	M1:Oxidation (M):1000.00;Q4:Deamidation (NQ):1000.00
KPELLDMLLITNNPY	43.68	1772.94	15	2.7	887.479	93.51	301000	3	13833	M3.raw	2	2	P12883|MYH7_HUMAN
ANDDLK(+41.03)ENIAIVER	43.63	1639.85	14	0.2	547.625	50.6	729000	3	6772	M3.raw	1	1	P12883|MYH7_HUMAN:P13533|MYH6_HUMAN	Amidination of lysines or N-terminal amines with methyl acetimidate	K6:Amidination of lysines or N-terminal amines with methyl acetimidate:39.44
AITDAAMMAEELKK(-.98)(+42.01)	43.54	1561.78	14	1.7	521.603	57.98	1300000	3	8227	M3.raw	1	1	P12883|MYH7_HUMAN:P13533|MYH6_HUMAN:P12882|MYH1_HUMAN:Q9UKX2|MYH2_HUMAN:Q9Y623|MYH4_HUMAN:P11055|MYH3_HUMAN:P13535|MYH8_HUMAN:Q9UKX3|MYH13_HUMAN:A7E2Y1|MYH7B_HUMAN	Amidation; Acetylation (K)	K14:Amidation:1000.00;K14:Acetylation (K):7.21
L(+27.99)LSTLFANYAGADAPIEK(+43.01)GK	43.52	2149.11	20	3	1075.56	109.22	0	3	15686	M3.raw	1	1	P12883|MYH7_HUMAN	Formylation; Carbamylation	L1:Formylation:125.11;K18:Carbamylation:14.04
S(+42.01)ELQ(+.98)TSLEEAEASLEHEEGK	43.51	2258.01	20	2.2	1130.01	97.01	516000	3	14260	M3.raw	2	2	Q9Y623|MYH4_HUMAN	Acetylation (N-term); Deamidation (NQ)	S1:Acetylation (N-term):1000.00;Q4:Deamidation (NQ):1000.00
L(+27.99)DEAEQLALK	43.45	1156.6	10	2.3	579.307	73.95	413000	3	10963	M3.raw	1	1	P12882|MYH1_HUMAN:Q9UKX2|MYH2_HUMAN:Q9Y623|MYH4_HUMAN:P11055|MYH3_HUMAN:P13535|MYH8_HUMAN:Q9UKX3|MYH13_HUMAN	Formylation	L1:Formylation:161.68
L(+27.99)DEAEQIALK	43.13	1156.6	10	2.3	579.307	73.95	413000	3	10963	M3.raw	1	1	P12883|MYH7_HUMAN:P13533|MYH6_HUMAN	Formylation	L1:Formylation:161.68
AVVEQTER	43.12	930.477	8	0.6	466.246	19.75	44700	3	1249	M3.raw	1	1	P12883|MYH7_HUMAN:P13533|MYH6_HUMAN
DQSPGK(+43.01)GTLEDQ(+.98)IIQANPALEAFGNAK	43.12	2855.39	27	10.8	952.815	88.04	1180000	3	13128	M3.raw	1	1	P12883|MYH7_HUMAN	Carbamylation; Deamidation (NQ)	K6:Carbamylation:7.38;Q12:Deamidation (NQ):12.66
D(+41.03)QSPGKGTLEDQIIQANPALEAFGNAK	43.11	2852.43	27	3	951.82	78.8	950000	3	11737	M3.raw	4	4	P12883|MYH7_HUMAN	Amidination of lysines or N-terminal amines with methyl acetimidate	D1:Amidination of lysines or N-terminal amines with methyl acetimidate:7.26
KMEGDLN(+.98)EMEIQLSHANR	43.1	2114.97	18	9.7	706.005	53.9	8890000	3	7452	M3.raw	2	2	P12883|MYH7_HUMAN:P13533|MYH6_HUMAN	Deamidation (NQ)	N7:Deamidation (NQ):0.00
DSLLVIQW(+15.99)NIR	43.1	1371.75	11	2	686.884	68.78	249000	3	10160	M3.raw	2	2	P12883|MYH7_HUMAN	Oxidation (HW)	W8:Oxidation (HW):1000.00
KMDAD(+43.99)LSQLQTEVEEAVQEC(+57.02)R	43.04	2522.13	21	11.1	841.726	89.45	190000	3	13315	M3.raw	1	1	P12883|MYH7_HUMAN	Carboxylation (DKW); Carbamidomethylation	D5:Carboxylation (DKW):4.73;C20:Carbamidomethylation:1000.00
G(+27.99)TLEDQIIQANPALEAFGNAK(+43.01)TVR	42.98	2626.34	24	2.5	876.455	98.64	49700	3	14452	M3.raw	1	1	P12883|MYH7_HUMAN:P13533|MYH6_HUMAN	Formylation; Carbamylation	G1:Formylation:94.14;K21:Carbamylation:94.14
DFELN(+.98)ALNAR	42.97	1162.56	10	7.7	582.293	63.21	12100000	3	9194	M3.raw	6	6	P12883|MYH7_HUMAN	Deamidation (NQ)	N5:Deamidation (NQ):28.73
AQLEFNQIK	42.96	1089.58	9	1	545.799	48.53	42400000	3	6323	M3.raw	30	30	P12883|MYH7_HUMAN:P13533|MYH6_HUMAN
AITDAAM(+15.99)MAEELKK	42.95	1536.75	14	2.2	513.259	52.65	2680000	3	7201	M3.raw	17	17	P12883|MYH7_HUMAN:P13533|MYH6_HUMAN:P12882|MYH1_HUMAN:Q9UKX2|MYH2_HUMAN:Q9Y623|MYH4_HUMAN:P11055|MYH3_HUMAN:P13535|MYH8_HUMAN:Q9UKX3|MYH13_HUMAN:A7E2Y1|MYH7B_HUMAN	Oxidation (M)	M7:Oxidation (M):7.65
EGGK(+43.99)VTAETEYGK	42.89	1411.65	13	14.6	706.841	33.28	763000	3	3384	M3.raw	2	2	P12883|MYH7_HUMAN	Carboxylation (DKW)	K4:Carboxylation (DKW):126.63
PM(+15.99)GIMSILEEEC(+57.02)M(+15.99)FPK	42.87	1942.85	16	1.9	972.437	78.85	1860000	3	11744	M3.raw	1	1	P12883|MYH7_HUMAN:P13533|MYH6_HUMAN	Oxidation (M); Carbamidomethylation	M2:Oxidation (M):28.36;C12:Carbamidomethylation:1000.00;M13:Oxidation (M):0.00
EALEK(+43.01)SEAR	42.84	1074.53	9	1.3	538.273	26.48	214000	3	2183	M3.raw	2	2	P12883|MYH7_HUMAN	Carbamylation	K5:Carbamylation:72.65
VC(+57.02)AYGPGLK	42.8	963.485	9	1.3	482.75	36.4	654000	3	3999	M3.raw	2	2	Q14315|FLNC_HUMAN	Carbamidomethylation	C2:Carbamidomethylation:1000.00
SEFKLELDDVTSNMEQIIK	42.69	2238.11	19	2.1	747.045	84.07	441000	3	12566	M3.raw	1	1	P12883|MYH7_HUMAN:P13533|MYH6_HUMAN
GLNSADLLK	42.67	929.518	9	0.9	465.767	48.64	10200000	3	6348	M3.raw	12	12	P12883|MYH7_HUMAN:P13533|MYH6_HUMAN
TEELEEAK(+43.01)K	42.66	1118.55	9	1.2	560.281	28.33	419000	3	2492	M3.raw	3	3	P12883|MYH7_HUMAN:P13533|MYH6_HUMAN:P12882|MYH1_HUMAN:Q9UKX2|MYH2_HUMAN:Q9Y623|MYH4_HUMAN:P11055|MYH3_HUMAN:P13535|MYH8_HUMAN:Q9UKX3|MYH13_HUMAN:A7E2Y1|MYH7B_HUMAN	Carbamylation	K8:Carbamylation:11.06
IALSATDLK	42.63	930.539	9	0.7	466.277	47.93	1190000	3	6214	M3.raw	6	6	P52179|MYOM1_HUMAN
EQYEEETEAK	42.62	1254.53	10	1.2	628.271	24.14	87800	3	1819	M3.raw	1	1	P12883|MYH7_HUMAN:P13533|MYH6_HUMAN
E(-18.01)ALISQLTR	42.57	1011.57	9	0.8	506.793	73.51	359000	3	10873	M3.raw	5	5	P12883|MYH7_HUMAN:P13533|MYH6_HUMAN	Pyro-glu from E	E1:Pyro-glu from E:1000.00
ELEEK(+41.03)MVSLLQEK	42.57	1615.85	13	1.7	539.625	64.21	1630000	3	9379	M3.raw	6	6	P12883|MYH7_HUMAN:P13533|MYH6_HUMAN:Q9UKX3|MYH13_HUMAN	Amidination of lysines or N-terminal amines with methyl acetimidate	K5:Amidination of lysines or N-terminal amines with methyl acetimidate:15.39
DQSPGK(+41.03)GTLEDQIIQANPALEAFGNAK	42.45	2852.43	27	1.8	951.819	78.93	950000	3	11754	M3.raw	5	5	P12883|MYH7_HUMAN	Amidination of lysines or N-terminal amines with methyl acetimidate	K6:Amidination of lysines or N-terminal amines with methyl acetimidate:7.38
VKLEQ(+.98)QVDDLEGSLEQEK	42.44	2087.03	18	11.2	696.691	62.01	6660000	3	8972	M3.raw	2	2	P12883|MYH7_HUMAN:P13533|MYH6_HUMAN	Deamidation (NQ)	Q5:Deamidation (NQ):7.21
EGVSYVFR	42.44	955.476	8	1.3	478.746	50.25	842000	3	6703	M3.raw	4	4	P52179|MYOM1_HUMAN
RKLEDECSELKR	42.4	1504.77	12	2.3	377.2	28.19	593000	3	2470	M3.raw	3	3	P12883|MYH7_HUMAN
Q(-17.03)SVEADINGLRR	42.37	1339.68	12	0.3	670.85	55.16	198000	3	7692	M3.raw	1	1	P13645|K1C10_HUMAN	Pyro-glu from Q	Q1:Pyro-glu from Q:1000.00
Q(-17.03)LEEEVK	42.32	856.418	7	1.4	429.217	46.49	1770000	3	5927	M3.raw	8	8	P12883|MYH7_HUMAN	Pyro-glu from Q	Q1:Pyro-glu from Q:1000.00
LTYTQQ(+.98)LEDLK	42.31	1351.69	11	14.3	676.861	57.22	11400000	3	8097	M3.raw	4	4	P12883|MYH7_HUMAN	Deamidation (NQ)	Q6:Deamidation (NQ):0.00
ANAE(+43.99)VAQWR	42.26	1087.5	9	0.3	544.76	39.49	702000	3	4592	M3.raw	4	4	A7E2Y1|MYH7B_HUMAN	Carboxylation (E)	E4:Carboxylation (E):1000.00
ILNPAAIPEGQ(+.98)FIDSR(+28.03)	42.26	1768.94	16	-6.9	885.469	72.84	954000	3	10783	M3.raw	3	3	P12883|MYH7_HUMAN	Deamidation (NQ); Dimethylation(KR)	Q11:Deamidation (NQ):73.05;R16:Dimethylation(KR):1000.00
IEISELNR	42.22	972.524	8	-0.1	487.269	46.08	818000	3	5855	M3.raw	6	6	P04264|K2C1_HUMAN:P35908|K22E_HUMAN
PMGIM(+15.99)SILEEEC(+57.02)MFPK	42.2	1926.86	16	3.1	643.296	88.23	1360000	3	13152	M3.raw	1	1	P12883|MYH7_HUMAN:P13533|MYH6_HUMAN	Oxidation (M); Carbamidomethylation	M5:Oxidation (M):4.05;C12:Carbamidomethylation:1000.00
VIQYFAS(+13.03)IAAIGDR	42.19	1535.85	14	7	768.936	87.59	1490000	3	13063	M3.raw	1	1	P13533|MYH6_HUMAN	Michael addition with methylamine	S7:Michael addition with methylamine:1000.00
EDEGLYTIR	42.16	1094.52	9	1.9	548.27	48.35	721000	3	6288	M3.raw	3	3	P52179|MYOM1_HUMAN
Q(-17.03)LDALLEALK	42.16	1095.62	10	0.8	548.817	107.26	18700	3	15453	M3.raw	4	4	P55268|LAMB2_HUMAN	Pyro-glu from Q	Q1:Pyro-glu from Q:1000.00
ENIAIVERR	42.14	1098.61	9	1.4	550.315	32.86	4000000	3	3314	M3.raw	16	16	P12883|MYH7_HUMAN:P13533|MYH6_HUMAN
LTYTQ(+.98)QLEDLK	42.14	1351.69	11	14.4	676.861	57.4	11400000	3	8130	M3.raw	2	2	P12883|MYH7_HUMAN	Deamidation (NQ)	Q5:Deamidation (NQ):15.10
NAYEESLEHLETFKR	42.13	1864.9	15	0.8	622.64	56.44	26100000	3	7953	M3.raw	44	44	P12883|MYH7_HUMAN:P13533|MYH6_HUMAN
VLDPAIPIPDPYSSR	41.99	1638.86	15	3.2	820.441	73.38	134000	3	10851	M3.raw	1	1	P55268|LAMB2_HUMAN
YAGADAPIEK	41.82	1033.51	10	0.7	517.762	31.26	572000	3	3029	M3.raw	3	3	P12883|MYH7_HUMAN
FAVIAAIGDR	41.81	1031.58	10	1.4	516.796	61.36	851000	3	8848	M3.raw	6	6	P12883|MYH7_HUMAN
ANLEK(+43.01)MC(+57.02)R	41.64	1063.49	8	1.7	532.753	33.79	936000	3	3463	M3.raw	8	8	P12883|MYH7_HUMAN	Carbamylation; Carbamidomethylation	K5:Carbamylation:72.65;C7:Carbamidomethylation:1000.00
M(+27.99)VSLLQEK	41.54	974.511	8	2	488.264	76.77	1010000	3	11396	M3.raw	8	8	P12883|MYH7_HUMAN:P13533|MYH6_HUMAN:Q9UKX3|MYH13_HUMAN	Formylation	M1:Formylation:163.40
VK(+43.99)NLTEEMAGLDEIIAK	41.54	1916.98	17	12.6	959.508	85.16	962000	3	12721	M3.raw	2	2	P12883|MYH7_HUMAN:P13533|MYH6_HUMAN	Carboxylation (DKW)	K2:Carboxylation (DKW):168.62
GTLEDQIIQANPALEAFGN(-18.01)	41.54	1981.97	19	3.4	991.998	95.77	98400	3	14114	M3.raw	6	6	P12883|MYH7_HUMAN:P13533|MYH6_HUMAN	Dehydration	N19:Dehydration:146.95
M(+27.99)DADLSQLQTEVEEAVQEC(+57.02)R	41.53	2378.04	20	3.2	793.689	105.85	20600	3	15295	M3.raw	4	4	P12883|MYH7_HUMAN	Formylation; Carbamidomethylation	M1:Formylation:1000.00;C19:Carbamidomethylation:1000.00
SANFQK(+43.01)PR	41.48	989.504	8	0.1	495.76	31.06	2110000	3	2988	M3.raw	13	13	P12883|MYH7_HUMAN	Carbamylation	K6:Carbamylation:77.53
ILNPVAIPEGQFIDSR	41.45	1767.95	16	1.1	884.984	74.79	134000	3	11084	M3.raw	1	1	P13533|MYH6_HUMAN
GHEGIMYFVEK	41.32	1308.62	11	1	437.213	55.08	329000	3	7680	M3.raw	1	1	P52179|MYOM1_HUMAN
I(+43.01)KELTYQTEEDRK	41.27	1694.85	13	1.1	565.957	37.41	1090000	3	4208	M3.raw	8	8	P12883|MYH7_HUMAN	Carbamylation	I1:Carbamylation:12.28
AITDAAMMAEELK(+42.01)K(-.98)	41.26	1561.78	14	0.8	521.602	58.21	1300000	3	8268	M3.raw	5	5	P12883|MYH7_HUMAN:P13533|MYH6_HUMAN:P12882|MYH1_HUMAN:Q9UKX2|MYH2_HUMAN:Q9Y623|MYH4_HUMAN:P11055|MYH3_HUMAN:P13535|MYH8_HUMAN:Q9UKX3|MYH13_HUMAN:A7E2Y1|MYH7B_HUMAN	Acetylation (K); Amidation	K13:Acetylation (K):1000.00;K14:Amidation:1000.00
LQAVHLEGEK	41.26	1122.6	10	1.9	375.209	32.26	638000	3	3214	M3.raw	2	2	P54296|MYOM2_HUMAN
DPLNETVVGLYQKSSLK(-.98)(+42.01)	41.19	1931.04	17	1.3	644.687	69.05	789000	3	10203	M3.raw	4	4	P12883|MYH7_HUMAN:Q9UKX3|MYH13_HUMAN	Amidation; Acetylation (K)	K17:Amidation:1000.00;K17:Acetylation (K):3.13
GTLEDQIIQ(+.98)AN(+.98)PALEAFGNAK	41.12	2201.09	21	17.9	1101.57	83.48	12800000	3	12479	M3.raw	3	3	P12883|MYH7_HUMAN:P13533|MYH6_HUMAN	Deamidation (NQ)	Q9:Deamidation (NQ):11.99;N11:Deamidation (NQ):27.25
KDFELNALNAR	41	1289.67	11	1.4	430.899	47.79	805000	3	6188	M3.raw	4	4	P12883|MYH7_HUMAN
L(+43.01)KNAYEESLEHLETFKR	40.97	2149.08	17	1.3	538.278	61.24	1090000	3	8828	M3.raw	2	2	P12883|MYH7_HUMAN:P13533|MYH6_HUMAN	Carbamylation	L1:Carbamylation:0.00
DATSSSAAQPEVIVVPLYLVNTDR	40.96	2544.31	24	3.7	849.113	92.05	44800	3	13635	M3.raw	2	2	Q9BX66|SRBS1_HUMAN
DTQIQ(+.98)LDDAVR	40.93	1273.62	11	14.4	637.824	50.64	19600000	3	6781	M3.raw	3	3	P12883|MYH7_HUMAN:P13533|MYH6_HUMAN	Deamidation (NQ)	Q5:Deamidation (NQ):54.01
C(-17.03)NGVLEGIR	40.91	942.459	9	1.2	472.238	66.73	553000	3	9814	M3.raw	3	3	P12883|MYH7_HUMAN:P13533|MYH6_HUMAN:P12882|MYH1_HUMAN:Q9UKX2|MYH2_HUMAN:Q9Y623|MYH4_HUMAN:P11055|MYH3_HUMAN:P13535|MYH8_HUMAN:Q9UKX3|MYH13_HUMAN:A7E2Y1|MYH7B_HUMAN	Ammonia-loss (C@N-term)	C1:Ammonia-loss (C@N-term):1000.00
K(+43.01)KDFELNALNAR	40.89	1460.77	12	1.7	487.933	49.86	2000000	3	6629	M3.raw	5	5	P12883|MYH7_HUMAN	Carbamylation	K1:Carbamylation:0.00
T(+41.03)KYETDAIQR	40.88	1264.64	10	2.8	422.555	27.55	1180000	3	2358	M3.raw	7	7	P12883|MYH7_HUMAN:P13533|MYH6_HUMAN:P12882|MYH1_HUMAN:Q9UKX2|MYH2_HUMAN:Q9Y623|MYH4_HUMAN:P11055|MYH3_HUMAN:P13535|MYH8_HUMAN:Q9UKX3|MYH13_HUMAN:Q9H6N6|MYH16_HUMAN	Amidination of lysines or N-terminal amines with methyl acetimidate	T1:Amidination of lysines or N-terminal amines with methyl acetimidate:0.00
NNLLQ(+.98)AELEELR	40.8	1441.74	12	13.5	721.888	77.26	12300000	3	11476	M3.raw	8	8	P12883|MYH7_HUMAN:P13533|MYH6_HUMAN	Deamidation (NQ)	Q5:Deamidation (NQ):82.63
LAADDFR	40.79	806.392	7	2.2	404.204	38.57	1560000	3	4412	M3.raw	12	12	P13645|K1C10_HUMAN
IEDMAMLTFLH(+15.99)EPAVLYNLK	40.78	2363.19	20	2.6	788.739	82.86	1500000	3	12376	M3.raw	12	12	P12883|MYH7_HUMAN	Oxidation (HW)	H11:Oxidation (HW):1000.00
S(+43.01)ELQTSLEEAEASLEHEEGK	40.72	2258.02	20	-2.1	1130.01	97.21	516000	3	14283	M3.raw	1	1	Q9Y623|MYH4_HUMAN	Carbamylation	S1:Carbamylation:114.69
GTLEDQIISAN(+.98)PLLEAFGNAK	40.64	2201.12	21	2.7	734.716	83.21	6050000	3	12426	M3.raw	4	4	P12882|MYH1_HUMAN:Q9UKX2|MYH2_HUMAN:Q9Y623|MYH4_HUMAN:P11055|MYH3_HUMAN:P13535|MYH8_HUMAN	Deamidation (NQ)	N11:Deamidation (NQ):29.96
TKYETDAIQ(+.98)R	40.64	1224.6	10	14.2	613.315	26.16	7320000	3	2127	M3.raw	6	6	P12883|MYH7_HUMAN:P13533|MYH6_HUMAN:P12882|MYH1_HUMAN:Q9UKX2|MYH2_HUMAN:Q9Y623|MYH4_HUMAN:P11055|MYH3_HUMAN:P13535|MYH8_HUMAN:Q9UKX3|MYH13_HUMAN:Q9H6N6|MYH16_HUMAN	Deamidation (NQ)	Q9:Deamidation (NQ):1000.00
SVHN(+.98)GAPAPVSGEK	40.62	1349.66	14	1.9	450.894	23.51	125000	3	1742	M3.raw	3	3	P12111|CO6A3_HUMAN	Deamidation (NQ)	N4:Deamidation (NQ):1000.00
RDIDDLELTLAK(+43.01)VEK	40.6	1799.96	15	1.9	600.996	71.78	256000	3	10633	M3.raw	1	1	P12883|MYH7_HUMAN	Carbamylation	K12:Carbamylation:10.03
Q(+42.01)LD(-18.01)EKEALISQLTR	40.58	1666.89	14	-0.5	834.451	76.09	2500000	3	11288	M3.raw	2	2	P12883|MYH7_HUMAN	Acetylation (N-term); Dehydration	Q1:Acetylation (N-term):1000.00;D3:Dehydration:52.22
KLELDDVTSNMEQIIK	40.51	1874.97	16	2.2	625.997	73.2	138000	3	10829	M3.raw	2	2	P12883|MYH7_HUMAN:P13533|MYH6_HUMAN
LEQQVDDLEGSLEQ(+.98)EKK	40.49	1987.96	17	8.1	663.665	51.38	969000	3	6948	M3.raw	1	1	P12883|MYH7_HUMAN:P13533|MYH6_HUMAN:P12882|MYH1_HUMAN:Q9UKX2|MYH2_HUMAN:Q9Y623|MYH4_HUMAN:P13535|MYH8_HUMAN	Deamidation (NQ)	Q14:Deamidation (NQ):59.87
AITDAAMM(+15.99)AEELKK	40.44	1536.75	14	0.7	513.259	45.34	1610000	3	5715	M3.raw	2	2	P12883|MYH7_HUMAN:P13533|MYH6_HUMAN:P12882|MYH1_HUMAN:Q9UKX2|MYH2_HUMAN:Q9Y623|MYH4_HUMAN:P11055|MYH3_HUMAN:P13535|MYH8_HUMAN:Q9UKX3|MYH13_HUMAN:A7E2Y1|MYH7B_HUMAN	Oxidation (M)	M8:Oxidation (M):8.14
GTLEDQIISANPLLEAFGNAK	40.38	2200.14	21	-5.9	734.382	83.61	21500000	3	12503	M3.raw	14	14	P12882|MYH1_HUMAN:Q9UKX2|MYH2_HUMAN:Q9Y623|MYH4_HUMAN:P11055|MYH3_HUMAN:P13535|MYH8_HUMAN
LEAQTRPFDLK(+14.02)K	40.23	1458.82	12	2.8	365.713	35.87	11100000	3	3892	M3.raw	30	30	P12883|MYH7_HUMAN	Methylation(KR)	K11:Methylation(KR):14.02
LAEKDEEM(+15.99)EQAKR	40.2	1591.75	13	1	531.591	17.65	144000	3	988	M3.raw	23	23	P12883|MYH7_HUMAN:P13533|MYH6_HUMAN	Oxidation (M)	M8:Oxidation (M):1000.00
LTGAIM(+15.99)HFGNMK	40.13	1334.65	12	1.3	445.89	41.86	10200000	3	5054	M3.raw	18	18	P12883|MYH7_HUMAN	Oxidation (M)	M6:Oxidation (M):36.47
K(+41.03)LAEKDEEMEQAKR	40.11	1744.88	14	1.9	437.228	19.39	862000	3	1204	M3.raw	6	6	P12883|MYH7_HUMAN:P13533|MYH6_HUMAN	Amidination of lysines or N-terminal amines with methyl acetimidate	K1:Amidination of lysines or N-terminal amines with methyl acetimidate:8.64
DVFVPDDKQEFVKAK(-.98)(+42.01)	39.96	1804.94	15	-3.3	602.651	47.09	824000	3	6045	M3.raw	1	1	P12883|MYH7_HUMAN	Amidation; Acetylation (K)	K15:Amidation:1000.00;K15:Acetylation (K):5.47
DQSPGK(+43.01)GTLEDQIIQ(+.98)ANPALEAFGNAK	39.94	2855.39	27	10.6	952.815	87.96	1180000	3	13117	M3.raw	1	1	P12883|MYH7_HUMAN	Carbamylation; Deamidation (NQ)	K6:Carbamylation:3.97;Q15:Deamidation (NQ):16.03
N(+.98)LTEEM(+15.99)AGLDEIIAK	39.85	1662.8	15	13.1	832.419	66.91	3050000	3	9840	M3.raw	1	1	P12883|MYH7_HUMAN:P13533|MYH6_HUMAN	Deamidation (NQ); Oxidation (M)	N1:Deamidation (NQ):1000.00;M6:Oxidation (M):1000.00
IEDEQALGSQ(+.98)LQK	39.75	1458.72	13	13.9	730.378	44.32	16300000	3	5518	M3.raw	1	1	P12883|MYH7_HUMAN	Deamidation (NQ)	Q10:Deamidation (NQ):0.00
GTLEDQ(+.98)IIQANPALEAFGN(+.98)AK	39.74	2201.09	21	17.5	1101.57	83.31	12800000	3	12446	M3.raw	2	2	P12883|MYH7_HUMAN:P13533|MYH6_HUMAN	Deamidation (NQ)	Q6:Deamidation (NQ):22.78;N19:Deamidation (NQ):56.17
LAEKDEEM(+15.99)EQAK(+43.01)R	39.73	1634.76	13	0.5	545.927	21.08	58500	3	1415	M3.raw	3	3	P12883|MYH7_HUMAN:P13533|MYH6_HUMAN	Oxidation (M); Carbamylation	M8:Oxidation (M):1000.00;K12:Carbamylation:62.90
Q(+43.01)LDEKEALISQLTR	39.69	1685.89	14	2.2	562.973	80.39	618000	3	11949	M3.raw	2	2	P12883|MYH7_HUMAN	Carbamylation	Q1:Carbamylation:0.00
ILAEWK	39.69	758.433	6	2.9	380.225	46.12	40900000	3	5861	M3.raw	37	37	P12883|MYH7_HUMAN:P13533|MYH6_HUMAN:P12882|MYH1_HUMAN:Q9UKX2|MYH2_HUMAN
GTLEDQ(+.98)IIQ(+.98)ANPALEAFGNAK	39.64	2201.09	21	17.9	1101.57	83.36	6750000	3	12456	M3.raw	1	1	P12883|MYH7_HUMAN:P13533|MYH6_HUMAN	Deamidation (NQ)	Q6:Deamidation (NQ):47.08;Q9:Deamidation (NQ):30.47
Q(+.98)IHELEK	39.62	896.46	7	1.4	449.238	36.86	989000	3	4082	M3.raw	6	6	P13535|MYH8_HUMAN	Deamidation (NQ)	Q1:Deamidation (NQ):1000.00
GTLEDQIIQ(+.98)ANPALEAFGN	39.6	2000.97	19	11.3	1001.5	93.25	399000	3	13801	M3.raw	1	1	P12883|MYH7_HUMAN:P13533|MYH6_HUMAN	Deamidation (NQ)	Q9:Deamidation (NQ):32.28
G(+42.01)DSE(+21.98)MAVFGAAAPYLR	39.58	1717.77	16	-1.3	859.893	92.37	716000	3	13677	M3.raw	11	11	P12883|MYH7_HUMAN	Acetylation (Protein N-term); Sodium adduct	G1:Acetylation (Protein N-term):1000.00;E4:Sodium adduct:9.16
GTLEDQIISANPLLEAFGN(+.98)AK	39.39	2201.12	21	1.3	1101.57	83.42	6750000	3	12468	M3.raw	1	1	P12882|MYH1_HUMAN:Q9UKX2|MYH2_HUMAN:Q9Y623|MYH4_HUMAN:P11055|MYH3_HUMAN:P13535|MYH8_HUMAN	Deamidation (NQ)	N19:Deamidation (NQ):32.51
AQLEFNQIK(+41.03)AEIER	39.38	1728.92	14	0.9	577.313	62.62	2020000	3	9081	M3.raw	6	6	P12883|MYH7_HUMAN:P13533|MYH6_HUMAN	Amidination of lysines or N-terminal amines with methyl acetimidate	K9:Amidination of lysines or N-terminal amines with methyl acetimidate:46.32
RQLEEEVK(+43.01)AK	39.38	1271.68	10	2.1	424.903	26.82	552000	3	2234	M3.raw	5	5	P12883|MYH7_HUMAN	Carbamylation	K8:Carbamylation:22.85
KK(+43.01)DFELNALNAR	39.36	1460.77	12	1.6	487.933	50.01	2000000	3	6656	M3.raw	6	6	P12883|MYH7_HUMAN	Carbamylation	K2:Carbamylation:0.00
ILAEWK(+43.01)QK	39.36	1057.59	8	0.8	529.804	46.79	2350000	3	5987	M3.raw	8	8	P12883|MYH7_HUMAN:P13533|MYH6_HUMAN:P12882|MYH1_HUMAN:Q9UKX2|MYH2_HUMAN	Carbamylation	K6:Carbamylation:39.76
VFGAAAPYLR	39.35	1063.58	10	0.1	532.798	57.12	520000	3	8079	M3.raw	2	2	P12883|MYH7_HUMAN
L(+27.99)ELDDVTSN(+.98)MEQIIK	39.33	1775.85	15	12.6	888.943	99.54	77100	3	14557	M3.raw	2	2	P12883|MYH7_HUMAN:P13533|MYH6_HUMAN	Formylation; Deamidation (NQ)	L1:Formylation:161.34;N9:Deamidation (NQ):11.45
IEDMAMLTFLH(+15.99)EPAVLFNLK	39.28	2347.2	20	3.2	783.408	90.23	835000	3	13419	M3.raw	13	13	P13533|MYH6_HUMAN	Oxidation (HW)	H11:Oxidation (HW):1000.00
ALQEAHQQALDDLQ(+.98)AEEDK	39.27	2151.99	19	9.7	718.345	47.31	9990000	3	6089	M3.raw	1	1	P12883|MYH7_HUMAN:P11055|MYH3_HUMAN	Deamidation (NQ)	Q14:Deamidation (NQ):21.40
MVSLLQEK	39.23	946.516	8	1	474.266	48.99	35400000	3	6434	M3.raw	37	37	P12883|MYH7_HUMAN:P13533|MYH6_HUMAN:Q9UKX3|MYH13_HUMAN
SLTATGGN(+.98)HVTAR	39.13	1284.64	13	1.9	429.222	25.54	165000	3	2016	M3.raw	2	2	Q14315|FLNC_HUMAN	Deamidation (NQ)	N8:Deamidation (NQ):1000.00
NQVPINVHANPGK	39.07	1386.74	13	2	463.254	32.21	759000	3	3206	M3.raw	5	5	P52179|MYOM1_HUMAN
QLEEEVK(+43.01)AK	39.03	1115.58	9	1.1	558.799	31.44	645000	3	3064	M3.raw	2	2	P12883|MYH7_HUMAN	Carbamylation	K7:Carbamylation:28.86
ATIRPVFDPSK	38.99	1229.68	11	1.4	410.9	42.56	804000	3	5186	M3.raw	2	2	Q14315|FLNC_HUMAN
N(+.98)NLLQ(+.98)AELEELR	38.91	1442.73	12	14.5	722.38	87.27	2940000	3	13014	M3.raw	1	1	P12883|MYH7_HUMAN:P13533|MYH6_HUMAN	Deamidation (NQ)	N1:Deamidation (NQ):12.28;Q5:Deamidation (NQ):68.31
FGK(+43.01)FIR	38.9	809.455	6	1.3	405.735	48.78	4560000	3	6384	M3.raw	8	8	P12883|MYH7_HUMAN:P13533|MYH6_HUMAN:P12882|MYH1_HUMAN:Q9UKX2|MYH2_HUMAN:Q9Y623|MYH4_HUMAN:P11055|MYH3_HUMAN:P13535|MYH8_HUMAN:Q9UKX3|MYH13_HUMAN:A7E2Y1|MYH7B_HUMAN	Carbamylation	K3:Carbamylation:39.76
L(+27.99)ASADIETYLLEK(+43.01)SR	38.85	1778.9	15	2.4	890.462	97.96	25900	3	14372	M3.raw	1	1	P12883|MYH7_HUMAN:P13533|MYH6_HUMAN:P12882|MYH1_HUMAN:Q9UKX2|MYH2_HUMAN:Q9Y623|MYH4_HUMAN:P11055|MYH3_HUMAN:P13535|MYH8_HUMAN:Q9UKX3|MYH13_HUMAN	Formylation; Carbamylation	L1:Formylation:111.78;K13:Carbamylation:111.78
E(+43.01)LEEKMVSLLQEK	38.81	1617.83	13	1.4	540.284	79.61	1040000	3	11851	M3.raw	1	1	P12883|MYH7_HUMAN:P13533|MYH6_HUMAN:Q9UKX3|MYH13_HUMAN	Carbamylation	E1:Carbamylation:8.26
DIGTK(+43.01)GLNEE	38.81	1117.53	10	1.1	559.77	50.02	1090000	3	6658	M3.raw	5	5	P12883|MYH7_HUMAN	Carbamylation	K5:Carbamylation:51.96
NKYEDEINKR	38.74	1307.65	10	1.3	436.89	24.28	250000	3	1835	M3.raw	7	7	P04264|K2C1_HUMAN:P04259|K2C6B_HUMAN:P48668|K2C6C_HUMAN:P02538|K2C6A_HUMAN
LKYENEVALR	38.72	1233.67	10	0.8	412.231	39.44	413000	3	4582	M3.raw	2	2	P13645|K1C10_HUMAN
KVQ(+.98)HELDEAEER	38.72	1482.69	12	13.5	495.246	21.89	0	3	1514	M3.raw	6	6	P12883|MYH7_HUMAN:P13533|MYH6_HUMAN	Deamidation (NQ)	Q3:Deamidation (NQ):1000.00
GIC(+57.02)ELLIPK	38.61	1041.59	9	1.3	521.803	66.71	948000	3	9811	M3.raw	10	10	P54296|MYOM2_HUMAN	Carbamidomethylation	C3:Carbamidomethylation:1000.00
VTAETEYGK	38.57	996.476	9	0.3	499.246	23.97	71000	3	1798	M3.raw	1	1	P12883|MYH7_HUMAN
GVMDNPLVMHQLR	38.5	1508.76	13	1.2	503.928	58.87	2780000	3	8398	M3.raw	1	1	P12883|MYH7_HUMAN:P13533|MYH6_HUMAN
TK(+41.03)YETDAIQR	38.35	1264.64	10	0.1	633.328	27.31	1790000	3	2317	M3.raw	10	10	P12883|MYH7_HUMAN:P13533|MYH6_HUMAN:P12882|MYH1_HUMAN:Q9UKX2|MYH2_HUMAN:Q9Y623|MYH4_HUMAN:P11055|MYH3_HUMAN:P13535|MYH8_HUMAN:Q9UKX3|MYH13_HUMAN:Q9H6N6|MYH16_HUMAN	Amidination of lysines or N-terminal amines with methyl acetimidate	K2:Amidination of lysines or N-terminal amines with methyl acetimidate:0.00
LVDEAFK	38.24	820.433	7	2.1	411.225	39.3	954000	3	4557	M3.raw	3	3	P52179|MYOM1_HUMAN
G(+42.01)DSE(+43.99)MAVFGAAAPYLR	38.23	1739.78	16	2.2	870.9	86.43	436000	3	12909	M3.raw	10	10	P12883|MYH7_HUMAN	Acetylation (Protein N-term); Carboxylation (E)	G1:Acetylation (Protein N-term):1000.00;E4:Carboxylation (E):1000.00
SLSTELFK(+41.03)LK	38.23	1205.7	10	1.4	603.859	60.08	3080000	3	8640	M3.raw	9	9	P12883|MYH7_HUMAN:P13533|MYH6_HUMAN:P11055|MYH3_HUMAN	Amidination of lysines or N-terminal amines with methyl acetimidate	K8:Amidination of lysines or N-terminal amines with methyl acetimidate:45.01
SLSTELFK(+41.03)IK	38.23	1205.7	10	1.4	603.859	60.08	3080000	3	8640	M3.raw	9	9	P12882|MYH1_HUMAN	Amidination of lysines or N-terminal amines with methyl acetimidate	K8:Amidination of lysines or N-terminal amines with methyl acetimidate:45.01
DPLNETVVGLYQK(+42.01)SSLK(-.98)	38.21	1931.04	17	1.7	644.687	68.96	789000	3	10191	M3.raw	1	1	P12883|MYH7_HUMAN:Q9UKX3|MYH13_HUMAN	Acetylation (K); Amidation	K13:Acetylation (K):1000.00;K17:Amidation:1000.00
V(+43.01)K(+27.99)NLTEEMAGLDEIIAK	38.09	1943.99	17	0.8	973.002	106.62	13400	3	15385	M3.raw	2	2	P12883|MYH7_HUMAN:P13533|MYH6_HUMAN	Carbamylation; Formylation	V1:Carbamylation:0.00;K2:Formylation:0.00
LTQESIMDLENDK(+41.03)QQLDER	38.06	2345.12	19	2.6	782.715	60.83	596000	3	8762	M3.raw	2	2	P12883|MYH7_HUMAN	Amidination of lysines or N-terminal amines with methyl acetimidate	K13:Amidination of lysines or N-terminal amines with methyl acetimidate:37.01
VKLEQQVDDLEGSLEQEK(+42.01)K(-.98)	37.96	2255.16	19	1.6	564.799	57.95	579000	3	8223	M3.raw	2	2	P12883|MYH7_HUMAN:P13533|MYH6_HUMAN	Acetylation (K); Amidation	K18:Acetylation (K):44.31;K19:Amidation:1000.00
LDEAEQ(+.98)LALK	37.91	1129.59	10	15.8	565.809	46.95	16300000	3	6018	M3.raw	5	5	P12882|MYH1_HUMAN:Q9UKX2|MYH2_HUMAN:Q9Y623|MYH4_HUMAN:P11055|MYH3_HUMAN:P13535|MYH8_HUMAN:Q9UKX3|MYH13_HUMAN	Deamidation (NQ)	Q6:Deamidation (NQ):1000.00
DYHIFYQ(+.98)ILSNK	37.89	1540.76	12	13.6	771.396	75.7	7720000	3	11226	M3.raw	6	6	P12883|MYH7_HUMAN	Deamidation (NQ)	Q7:Deamidation (NQ):63.86
LLSK(+43.01)ANAEVAQWR	37.87	1527.82	13	1	510.28	40.94	1170000	3	4863	M3.raw	3	3	A7E2Y1|MYH7B_HUMAN	Carbamylation	K4:Carbamylation:0.00
N(+.98)LQEEISDLTEQ(+.98)LGSSGK	37.8	1948.91	18	19.6	975.482	85.42	6730000	3	12765	M3.raw	1	1	P12883|MYH7_HUMAN	Deamidation (NQ)	N1:Deamidation (NQ):0.00;Q12:Deamidation (NQ):61.87
SLSTELFK	37.78	923.496	8	2	462.756	55.6	43600000	3	7777	M3.raw	46	46	P12883|MYH7_HUMAN:P13533|MYH6_HUMAN:P12882|MYH1_HUMAN:Q9Y623|MYH4_HUMAN:P11055|MYH3_HUMAN:P13535|MYH8_HUMAN:Q9UKX3|MYH13_HUMAN
G(+42.01)D(+21.98)SEMAVFGAAAPYLR	37.77	1717.77	16	-3.2	859.892	92.62	716000	3	13721	M3.raw	5	5	P12883|MYH7_HUMAN	Acetylation (Protein N-term); Sodium adduct	G1:Acetylation (Protein N-term):1000.00;D2:Sodium adduct:5.99
LQTEN(-17.03)GELSR	37.77	1128.54	10	-0.1	565.278	32.81	559000	3	3306	M3.raw	5	5	P12883|MYH7_HUMAN	Ammonia-loss (N)	N5:Ammonia-loss (N):1000.00
IPDMAPPQQAK	37.76	1194.61	11	0.3	598.311	40.06	332000	3	4702	M3.raw	2	2	P54296|MYOM2_HUMAN
NLQEEISDLTDQVSLSGK	37.68	1974.97	18	-15.2	988.48	87.22	905000	3	13007	M3.raw	6	6	A7E2Y1|MYH7B_HUMAN
VQLLHSQNTSLIN	37.65	1465.79	13	0.5	733.902	54.46	408000	3	7553	M3.raw	1	1	P12883|MYH7_HUMAN:P13533|MYH6_HUMAN:Q9UKX3|MYH13_HUMAN
NDLQ(+.98)LQVQAEQDNLADAEER	37.54	2299.06	20	9.8	1150.55	106.03	17900	3	15316	M3.raw	1	1	P12883|MYH7_HUMAN	Deamidation (NQ)	Q4:Deamidation (NQ):0.00
K(+42.02)LAEKDEEMEQAKR	37.5	1745.87	14	5.1	437.478	20.57	392000	3	1347	M3.raw	1	1	P12883|MYH7_HUMAN:P13533|MYH6_HUMAN	Guanidination	K1:Guanidination:19.86
LDEAEQ(+.98)IALK	37.49	1129.59	10	15.8	565.809	46.95	16300000	3	6018	M3.raw	5	5	P12883|MYH7_HUMAN:P13533|MYH6_HUMAN	Deamidation (NQ)	Q6:Deamidation (NQ):1000.00
N(+27.99)(+.98)LQEEISDLTEQLGSSGK	37.44	1975.92	18	12	988.98	101.48	358000	3	14788	M3.raw	1	1	P12883|MYH7_HUMAN	Formylation; Deamidation (NQ)	N1:Formylation:122.13;N1:Deamidation (NQ):0.00
AGLDEIIAK	37.31	928.523	9	4.1	465.271	52.85	742000	3	7239	M3.raw	3	3	P12883|MYH7_HUMAN:P13533|MYH6_HUMAN
DTQ(+.98)IQLDDAVR	37.28	1273.62	11	14.2	637.824	50.92	19600000	3	6846	M3.raw	4	4	P12883|MYH7_HUMAN:P13533|MYH6_HUMAN	Deamidation (NQ)	Q3:Deamidation (NQ):0.00
KLAEK(+42.02)DEEMEQAKR	37.17	1745.87	14	5.6	437.478	20.45	392000	3	1333	M3.raw	2	2	P12883|MYH7_HUMAN:P13533|MYH6_HUMAN	Guanidination	K5:Guanidination:6.93
NN(+.98)LLQ(+.98)AELEELR	37.06	1442.73	12	14.9	722.381	87.37	2940000	3	13028	M3.raw	2	2	P12883|MYH7_HUMAN:P13533|MYH6_HUMAN	Deamidation (NQ)	N2:Deamidation (NQ):14.02;Q5:Deamidation (NQ):82.63
ANSEVAQ(+.98)WR	37.05	1060.49	9	16.4	531.263	36.05	9130000	3	3928	M3.raw	6	6	P12883|MYH7_HUMAN:P13533|MYH6_HUMAN:P12882|MYH1_HUMAN:Q9Y623|MYH4_HUMAN:P11055|MYH3_HUMAN:P13535|MYH8_HUMAN:Q9UKX3|MYH13_HUMAN	Deamidation (NQ)	Q7:Deamidation (NQ):62.80
STHPHFVR	36.99	979.499	8	2.2	327.508	18.41	562000	3	1081	M3.raw	9	9	P12883|MYH7_HUMAN:P12882|MYH1_HUMAN:Q9UKX2|MYH2_HUMAN:Q9Y623|MYH4_HUMAN:P13535|MYH8_HUMAN:Q9UKX3|MYH13_HUMAN
GLN(+.98)SADLLK	36.94	930.502	9	1.7	466.259	52.64	1430000	3	7199	M3.raw	8	8	P12883|MYH7_HUMAN:P13533|MYH6_HUMAN	Deamidation (NQ)	N3:Deamidation (NQ):1000.00
MEGDLN(+.98)EMEIQLSHANR	36.9	1986.88	17	10.1	663.307	60.01	5520000	3	8626	M3.raw	3	3	P12883|MYH7_HUMAN:P13533|MYH6_HUMAN	Deamidation (NQ)	N6:Deamidation (NQ):25.84
EGGK(+41.03)VTAETEYGK	36.87	1408.68	13	1.2	705.35	25.15	1670000	3	1953	M3.raw	11	11	P12883|MYH7_HUMAN	Amidination of lysines or N-terminal amines with methyl acetimidate	K4:Amidination of lysines or N-terminal amines with methyl acetimidate:4.05
DVFVPDDKQEFVK(+42.01)AK(-.98)	36.87	1804.94	15	-2.6	602.651	47.13	1120000	3	6052	M3.raw	4	4	P12883|MYH7_HUMAN	Acetylation (K); Amidation	K13:Acetylation (K):62.41;K15:Amidation:1000.00
NALAHALQS	36.84	923.482	9	1.2	462.749	38.29	1030000	3	4361	M3.raw	9	9	P12883|MYH7_HUMAN:P13533|MYH6_HUMAN:Q9UKX2|MYH2_HUMAN:P11055|MYH3_HUMAN:P13535|MYH8_HUMAN
N(+27.99)LQ(+.98)EEISDLTEQLGSSGK	36.77	1975.92	18	12.4	988.981	101.39	358000	3	14777	M3.raw	2	2	P12883|MYH7_HUMAN	Formylation; Deamidation (NQ)	N1:Formylation:131.01;Q3:Deamidation (NQ):0.00
EMASM(+15.99)KEEFTR	36.72	1373.6	11	0.4	458.873	27.87	1090000	3	2413	M3.raw	12	12	P12883|MYH7_HUMAN	Oxidation (M)	M5:Oxidation (M):12.16
MDADLSQ(+.98)LQTEVEEAVQEC(+58.04)R	36.67	2352.04	20	3.4	1177.03	89.07	2040000	3	13272	M3.raw	1	1	P12883|MYH7_HUMAN	Deamidation (NQ); Glyoxal AGE	Q7:Deamidation (NQ):26.31;C19:Glyoxal AGE:0.00
VKLEQQ(+.98)VDDLEGSLEQEK	36.6	2087.03	18	11.2	696.691	61.79	6660000	3	8928	M3.raw	1	1	P12883|MYH7_HUMAN:P13533|MYH6_HUMAN	Deamidation (NQ)	Q6:Deamidation (NQ):8.14
ILYGDFR	36.57	882.46	7	1.9	442.238	51.51	58200000	3	6973	M3.raw	42	42	P12883|MYH7_HUMAN:P13533|MYH6_HUMAN
QVK(+42.01)S(-18.01)LQSLLK	36.56	1166.7	10	0.2	584.359	66.37	1840000	3	9759	M3.raw	11	11	P12883|MYH7_HUMAN:P13533|MYH6_HUMAN	Acetylation (K); Dehydration	K3:Acetylation (K):102.28;S4:Dehydration:44.84
VNTLTK(+43.01)AK(+43.01)VK	36.54	1186.7	10	0.8	594.359	36.56	321000	3	4029	M3.raw	2	2	P12883|MYH7_HUMAN	Carbamylation	K6:Carbamylation:69.81;K8:Carbamylation:30.36
LMALSNEIK	36.51	1017.55	9	0.9	509.784	50.54	548000	3	6759	M3.raw	2	2	P54296|MYOM2_HUMAN
EDQVMQ(+.98)QNPPK	36.5	1313.59	11	14.7	657.813	27.99	5840000	3	2433	M3.raw	8	8	P12883|MYH7_HUMAN	Deamidation (NQ)	Q6:Deamidation (NQ):27.96
LEQQTDDLEGSLEQEK	36.46	1860.86	16	14.5	931.45	58.21	2230000	3	8267	M3.raw	1	1	Q9UKX3|MYH13_HUMAN
NLTEEMAGLDET(+13.03)IAK	36.45	1646.82	15	5.6	549.95	82.48	22300000	3	12315	M3.raw	2	2	P12882|MYH1_HUMAN:Q9UKX2|MYH2_HUMAN:Q9Y623|MYH4_HUMAN:P13535|MYH8_HUMAN	Michael addition with methylamine	T12:Michael addition with methylamine:79.89
ENIAIVER	36.33	942.513	8	1.7	472.265	40.31	34100000	3	4751	M3.raw	43	43	P12883|MYH7_HUMAN:P13533|MYH6_HUMAN
QREEQ(+.98)AEPDGTEEADK	36.28	1831.77	16	10.3	611.604	19.66	506000	3	1238	M3.raw	6	6	P12883|MYH7_HUMAN	Deamidation (NQ)	Q5:Deamidation (NQ):18.33
KMDADLSQ(+.98)LQTEVEEAVQEC(+58.04)R	36.24	2480.14	21	3	827.723	80.89	2090000	3	12016	M3.raw	1	1	P12883|MYH7_HUMAN	Deamidation (NQ); Glyoxal AGE	Q8:Deamidation (NQ):22.87;C20:Glyoxal AGE:0.00
LAEKDEEMEQ(+.98)AKR	36.23	1576.74	13	12.6	526.594	20.99	1030000	3	1403	M3.raw	3	3	P12883|MYH7_HUMAN:P13533|MYH6_HUMAN	Deamidation (NQ)	Q10:Deamidation (NQ):1000.00
KLAEKDEEM(+15.99)EQAKR	36.21	1719.85	14	0.5	430.969	15.26	79500	3	742	M3.raw	8	8	P12883|MYH7_HUMAN:P13533|MYH6_HUMAN	Oxidation (M)	M9:Oxidation (M):1000.00
PMGIMSILEEEC(+58.04)MFPK	36.19	1911.88	16	-5.7	956.944	93.72	601000	3	13861	M3.raw	7	7	P12883|MYH7_HUMAN:P13533|MYH6_HUMAN	Glyoxal AGE	C12:Glyoxal AGE:44.28
VNYIFNEK	36.17	1025.52	8	0.7	513.767	48.52	530000	3	6321	M3.raw	1	1	P52179|MYOM1_HUMAN
DVFVPDDK	36.15	933.444	8	1	467.73	44.21	5050000	3	5494	M3.raw	11	11	P12883|MYH7_HUMAN
AGATQSNIRPGGGSDPR	36.09	1639.8	17	0.8	547.609	22.66	81400	3	1622	M3.raw	4	4	Q702N8|XIRP1_HUMAN
MEGDLNEMEIQ(+.98)LSHANR	35.93	1986.88	17	11.2	663.307	59.96	5520000	3	8618	M3.raw	2	2	P12883|MYH7_HUMAN:P13533|MYH6_HUMAN	Deamidation (NQ)	Q11:Deamidation (NQ):44.95
Q(-17.03)REEQ(+.98)AEPDGTEEADK	35.89	1814.74	16	12	908.39	26.75	3410000	3	2223	M3.raw	4	4	P12883|MYH7_HUMAN	Pyro-glu from Q; Deamidation (NQ)	Q1:Pyro-glu from Q:1000.00;Q5:Deamidation (NQ):1000.00
LQDLVDK	35.85	829.455	7	0.9	415.735	34.38	30400000	3	3562	M3.raw	33	33	P12883|MYH7_HUMAN:P13533|MYH6_HUMAN:P12882|MYH1_HUMAN:Q9UKX2|MYH2_HUMAN:Q9Y623|MYH4_HUMAN:P11055|MYH3_HUMAN:P13535|MYH8_HUMAN:Q9UKX3|MYH13_HUMAN
VNTELPVK	35.84	898.512	8	0.1	450.264	37.3	857000	3	4186	M3.raw	7	7	P52179|MYOM1_HUMAN
AGLLGT(+13.03)LEEMR	35.81	1201.65	11	8.1	601.837	89.66	863000	3	13344	M3.raw	3	3	Q9Y623|MYH4_HUMAN:P11055|MYH3_HUMAN	Michael addition with methylamine	T6:Michael addition with methylamine:1000.00
NK(+43.01)IQLEAK	35.79	985.556	8	0.8	493.786	35.95	3270000	3	3910	M3.raw	7	7	P12883|MYH7_HUMAN:P13533|MYH6_HUMAN:P13535|MYH8_HUMAN	Carbamylation	K2:Carbamylation:0.00
NALAHALQ(+.98)SAR	35.78	1151.6	11	14.6	576.818	37.26	14600000	3	4176	M3.raw	4	4	P12883|MYH7_HUMAN:P13533|MYH6_HUMAN	Deamidation (NQ)	Q8:Deamidation (NQ):46.37
AITDAAM(+15.99)M(+15.99)AEELKK	35.69	1552.75	14	0.6	518.59	41.08	1610000	3	4884	M3.raw	6	6	P12883|MYH7_HUMAN:P13533|MYH6_HUMAN:P12882|MYH1_HUMAN:Q9UKX2|MYH2_HUMAN:Q9Y623|MYH4_HUMAN:P11055|MYH3_HUMAN:P13535|MYH8_HUMAN:Q9UKX3|MYH13_HUMAN:A7E2Y1|MYH7B_HUMAN	Oxidation (M)	M7:Oxidation (M):1000.00;M8:Oxidation (M):1000.00
IEDMAMLTFLH(+15.99)EPAVLFN(+.98)LK	35.58	2348.18	20	10.6	783.742	90.07	501000	3	13399	M3.raw	1	1	P13533|MYH6_HUMAN	Oxidation (HW); Deamidation (NQ)	H11:Oxidation (HW):1000.00;N18:Deamidation (NQ):1000.00
VVDSLQTD(sub S)LDAETR	35.53	1560.76	14	1.9	781.39	57.06	1130000	3	8069	M3.raw	6	6	P12883|MYH7_HUMAN:P13533|MYH6_HUMAN
K(+43.01)LEDEC(+57.02)SELKR	35.38	1448.69	11	1.5	483.906	32.19	1180000	3	3201	M3.raw	5	5	P12883|MYH7_HUMAN	Carbamylation; Carbamidomethylation	K1:Carbamylation:97.63;C6:Carbamidomethylation:1000.00
FGHTK(+43.01)VFFK	35.29	1152.61	9	2.2	385.211	46.48	2440000	3	5925	M3.raw	8	8	P12883|MYH7_HUMAN:P13533|MYH6_HUMAN:P12882|MYH1_HUMAN:Q9UKX2|MYH2_HUMAN:Q9Y623|MYH4_HUMAN:P11055|MYH3_HUMAN:P13535|MYH8_HUMAN	Carbamylation	K5:Carbamylation:0.00
GD(+43.99)SE(+21.98)MAVFGAAAPYLR	35.27	1719.75	16	-2	574.257	92.5	349000	3	13700	M3.raw	5	5	P12883|MYH7_HUMAN	Carboxylation (DKW); Sodium adduct	D2:Carboxylation (DKW):1000.00;E4:Sodium adduct:118.83
KGSSFQT(-18.01)VSALHR	35.23	1398.74	13	1.4	350.692	31.54	1130000	3	3085	M3.raw	3	3	P12883|MYH7_HUMAN:P13533|MYH6_HUMAN	Dehydration	T7:Dehydration:18.53
L(+41.03)KQREEQAEPDGTEEADK	35.16	2112.99	18	1.4	705.339	20.3	88700	3	1315	M3.raw	5	5	P12883|MYH7_HUMAN	Amidination of lysines or N-terminal amines with methyl acetimidate	L1:Amidination of lysines or N-terminal amines with methyl acetimidate:0.00
LM(+15.99)TNLR	35.14	762.406	6	2	382.211	29.55	5210000	3	2719	M3.raw	38	38	P12883|MYH7_HUMAN:P13533|MYH6_HUMAN:P12882|MYH1_HUMAN:Q9UKX2|MYH2_HUMAN:Q9Y623|MYH4_HUMAN:P13535|MYH8_HUMAN:Q9UKX3|MYH13_HUMAN:A7E2Y1|MYH7B_HUMAN	Oxidation (M)	M2:Oxidation (M):1000.00
NPTIPLK	35.07	781.47	7	1.3	391.743	38.71	670000	3	4438	M3.raw	6	6	P54296|MYOM2_HUMAN
MAALESLK	35.06	861.463	8	1	431.739	44.89	686000	3	5626	M3.raw	4	4	P52179|MYOM1_HUMAN
TLEETETYHAK	34.86	1320.62	11	-2	441.213	26.07	210000	3	2108	M3.raw	2	2	P52179|MYOM1_HUMAN
NMEQTIK(+43.01)DLQHR	34.83	1554.76	12	-1.7	519.259	52.91	1480000	3	7251	M3.raw	7	7	P12883|MYH7_HUMAN:P13533|MYH6_HUMAN	Carbamylation	K7:Carbamylation:12.65
C(+57.02)LIPN(+.98)ETK	34.78	974.474	8	-0.8	488.244	40.58	242000	3	4802	M3.raw	1	1	Q9UKX3|MYH13_HUMAN	Carbamidomethylation; Deamidation (NQ)	C1:Carbamidomethylation:1000.00;N5:Deamidation (NQ):1000.00
C(+57.02)IIPN(+.98)ETK	34.78	974.474	8	-0.8	488.244	40.58	242000	3	4802	M3.raw	1	1	P12883|MYH7_HUMAN:P12882|MYH1_HUMAN:Q9UKX2|MYH2_HUMAN:Q9Y623|MYH4_HUMAN:P11055|MYH3_HUMAN:P13535|MYH8_HUMAN	Carbamidomethylation; Deamidation (NQ)	C1:Carbamidomethylation:1000.00;N5:Deamidation (NQ):1000.00
TK(+42.02)LEQQVDDLEGSLEQEK	34.74	2130.04	18	5.6	711.026	72.2	542000	3	10687	M3.raw	2	2	Q9Y623|MYH4_HUMAN:P13535|MYH8_HUMAN	Guanidination	K2:Guanidination:121.01
GQNVQQVIYATGALAK(+42.01)AVYER(-.98)	34.73	2319.23	21	2.8	774.087	80.04	1660000	3	11904	M3.raw	4	4	P12883|MYH7_HUMAN	Acetylation (K); Amidation	K16:Acetylation (K):1000.00;R21:Amidation:1000.00
LQEAEEAVEAVNAK(+41.03)C(+57.02)SSLEK	34.71	2245.09	20	3	749.373	56.01	960000	3	7868	M3.raw	1	1	P12883|MYH7_HUMAN	Amidination of lysines or N-terminal amines with methyl acetimidate; Carbamidomethylation	K14:Amidination of lysines or N-terminal amines with methyl acetimidate:15.01;C15:Carbamidomethylation:1000.00
N(+43.01)KIQLEAK	34.66	985.556	8	0.1	493.785	35.9	3270000	3	3900	M3.raw	3	3	P12883|MYH7_HUMAN:P13533|MYH6_HUMAN:P13535|MYH8_HUMAN	Carbamylation	N1:Carbamylation:0.00
QATSALQQEETSEKK	34.64	1676.82	15	1.1	559.948	24.52	98500	3	1866	M3.raw	1	1	P52179|MYOM1_HUMAN
VRELEN(+.98)ELEAEQK	34.62	1586.78	13	11.4	529.939	39.1	4140000	3	4517	M3.raw	1	1	P12883|MYH7_HUMAN	Deamidation (NQ)	N6:Deamidation (NQ):73.05
NWPWMK	34.56	860.4	6	2.5	431.209	64.51	17100000	3	9436	M3.raw	40	40	P12883|MYH7_HUMAN:P13533|MYH6_HUMAN
P(+27.99)M(+15.99)GIMSILEEEC(+57.02)MFPK	34.51	1954.85	16	0.9	978.436	108.69	201000	3	15622	M3.raw	5	5	P12883|MYH7_HUMAN:P13533|MYH6_HUMAN	Formylation; Oxidation (M); Carbamidomethylation	P1:Formylation:129.01;M2:Oxidation (M):9.42;C12:Carbamidomethylation:1000.00
ELTYQ(+.98)TEEDRK	34.46	1411.65	11	13	706.84	27.11	2420000	3	2281	M3.raw	2	2	P12883|MYH7_HUMAN:P12882|MYH1_HUMAN:Q9UKX2|MYH2_HUMAN:Q9Y623|MYH4_HUMAN:P13535|MYH8_HUMAN	Deamidation (NQ)	Q5:Deamidation (NQ):1000.00
ALEFVAR	34.43	804.449	7	0.4	403.232	46.36	394000	3	5903	M3.raw	2	2	P12111|CO6A3_HUMAN
EMASMKEEFTR	34.38	1357.6	11	1.5	453.541	39.26	1850000	3	4549	M3.raw	8	8	P12883|MYH7_HUMAN
SLTATGGNHVTAR	34.36	1283.66	13	1.1	428.894	23.12	158000	3	1686	M3.raw	2	2	Q14315|FLNC_HUMAN
NKDPLNETVVGLYQKSSLK(-.98)(+42.01)	34.29	2173.17	19	1.7	544.302	58.66	714000	3	8356	M3.raw	1	1	P12883|MYH7_HUMAN:Q9UKX3|MYH13_HUMAN	Amidation; Acetylation (K)	K19:Amidation:1000.00;K19:Acetylation (K):4.08
APEILVR	34.24	796.481	7	1.6	399.248	42.08	943000	3	5098	M3.raw	5	5	P54296|MYOM2_HUMAN
AVIAAIGDR	34.23	884.508	9	2	443.262	41.98	1180000	3	5078	M3.raw	2	2	P12883|MYH7_HUMAN
IEDEQALGSQLQKK	34.23	1585.83	14	1.5	529.618	38.22	456000	3	4349	M3.raw	2	2	P12883|MYH7_HUMAN
IEDMAM(+15.99)LTFLHEPAVLYN(+.98)LK	34.22	2364.17	20	10.2	789.073	82.91	754000	3	12382	M3.raw	2	2	P12883|MYH7_HUMAN	Oxidation (M); Deamidation (NQ)	M6:Oxidation (M):26.31;N18:Deamidation (NQ):1000.00
YVSMTIK	34.21	840.442	7	0.6	421.228	39.95	295000	3	4681	M3.raw	3	3	P54296|MYOM2_HUMAN
RKLEDEC(+71.04)SELKR	34.2	1575.8	12	1.4	394.959	24.43	51500	3	1854	M3.raw	1	1	P12883|MYH7_HUMAN	Propionamide	C7:Propionamide:1000.00
V(+27.99)IFQLK	34.15	774.464	6	1.5	388.24	82.73	328000	3	12358	M3.raw	3	3	P12883|MYH7_HUMAN:P13533|MYH6_HUMAN	Formylation	V1:Formylation:98.37
W(+15.99)LPVYT(+154.14)PEVVAAYR	34.15	1833.01	14	8.2	612.015	69.1	1250000	3	10210	M3.raw	13	13	P12883|MYH7_HUMAN	Oxidation (HW); Decanoyl	W1:Oxidation (HW):1000.00;T6:Decanoyl:1000.00
KLEDEC(+58.04)SELKR	34.14	1406.71	11	-9.9	469.904	25.61	1890000	3	2027	M3.raw	5	5	P12883|MYH7_HUMAN	Glyoxal AGE	C6:Glyoxal AGE:58.00
AVNSAGISRPSR	34.09	1213.65	12	1.5	405.559	22.33	347000	3	1578	M3.raw	8	8	P54296|MYOM2_HUMAN
A(+28.03)TDMTFK(+42.01)AK	34.08	1081.55	9	0	541.781	40.83	322000	3	4847	M3.raw	1	1	P12883|MYH7_HUMAN:P13533|MYH6_HUMAN	Ethylation; Acetylation (K)	A1:Ethylation:30.83;K7:Acetylation (K):33.18
GKDPLMYFIEK	33.96	1339.68	11	2.4	447.57	67.12	364000	3	9874	M3.raw	1	1	P54296|MYOM2_HUMAN
IEDMAMLTFLHEPAVLYN(+.98)LK	33.93	2348.18	20	11.3	783.743	90.15	501000	3	13410	M3.raw	1	1	P12883|MYH7_HUMAN	Deamidation (NQ)	N18:Deamidation (NQ):1000.00
ILAEW(+31.99)K	33.84	790.423	6	1.2	396.219	42.5	1110000	3	5173	M3.raw	6	6	P12883|MYH7_HUMAN:P13533|MYH6_HUMAN:P12882|MYH1_HUMAN:Q9UKX2|MYH2_HUMAN	Dihydroxy	W5:Dihydroxy:26.02
QLD(-18.01)EK(+43.99)EALISQLTR	33.84	1668.87	14	2.8	835.444	97.91	1500000	3	14366	M3.raw	1	1	P12883|MYH7_HUMAN	Dehydration; Carboxylation (DKW)	D3:Dehydration:82.17;K5:Carboxylation (DKW):1000.00
SPGVMDNPLVMHQLR(-.98)	33.72	1691.86	15	1.6	564.962	58.75	3340000	3	8373	M3.raw	1	1	P12883|MYH7_HUMAN	Amidation	R15:Amidation:1000.00
G(+42.01)D(+21.98)SEM(+15.99)AVFGAAAPYLR	33.66	1733.77	16	-1.1	867.891	83.76	381000	3	12525	M3.raw	2	2	P12883|MYH7_HUMAN	Acetylation (Protein N-term); Sodium adduct; Oxidation (M)	G1:Acetylation (Protein N-term):1000.00;D2:Sodium adduct:0.00;M5:Oxidation (M):1000.00
IQLEAK(+43.01)VK	33.64	970.581	8	1.5	486.299	42.74	3250000	3	5226	M3.raw	13	13	P12883|MYH7_HUMAN:P13533|MYH6_HUMAN	Carbamylation	K6:Carbamylation:55.92
LTGAIMHFGN(+.98)M(+15.99)K	33.64	1335.63	12	1.7	446.219	48.04	185000	3	6232	M3.raw	1	1	P12883|MYH7_HUMAN	Deamidation (NQ); Oxidation (M)	N10:Deamidation (NQ):1000.00;M11:Oxidation (M):38.32
ELEEISER	33.62	1003.48	8	0.5	502.749	35.02	15200000	3	3705	M3.raw	23	23	P12883|MYH7_HUMAN:P13533|MYH6_HUMAN:P12882|MYH1_HUMAN:Q9UKX2|MYH2_HUMAN:Q9Y623|MYH4_HUMAN:P13535|MYH8_HUMAN:Q9UKX3|MYH13_HUMAN
ELEELSER	33.62	1003.48	8	0.5	502.749	35.02	15200000	3	3705	M3.raw	23	23	P11055|MYH3_HUMAN:A7E2Y1|MYH7B_HUMAN
LLVLITGGK	33.58	912.601	9	1.8	457.308	60.91	251000	3	8774	M3.raw	1	1	P12111|CO6A3_HUMAN
GTLEDQIIQANPALEAFGNAK(+42.01)TVR(-.98)	33.54	2596.36	24	1.9	866.462	78	2080000	3	11612	M3.raw	2	2	P12883|MYH7_HUMAN:P13533|MYH6_HUMAN	Acetylation (K); Amidation	K21:Acetylation (K):1000.00;R24:Amidation:1000.00
LEQQVDDLEGSLEQEK(+42.01)K(-.98)	33.42	2028	17	-0.4	677.007	53.12	428000	3	7289	M3.raw	1	1	P12883|MYH7_HUMAN:P13533|MYH6_HUMAN:P12882|MYH1_HUMAN:Q9UKX2|MYH2_HUMAN:Q9Y623|MYH4_HUMAN:P13535|MYH8_HUMAN	Acetylation (K); Amidation	K16:Acetylation (K):1000.00;K17:Amidation:1000.00
FPTVPVK	33.4	786.464	7	1.4	394.24	46.37	1230000	3	5905	M3.raw	8	8	P52179|MYOM1_HUMAN
M(+15.99)AAEAQK(+43.01)QVK	33.33	1161.58	10	0.7	581.798	20.68	71700	3	1360	M3.raw	1	1	P12883|MYH7_HUMAN:P13533|MYH6_HUMAN	Oxidation (M); Carbamylation	M1:Oxidation (M):1000.00;K7:Carbamylation:27.07
LLSTLFANYAGADAPIEK(+42.02)GK	33.32	2120.13	20	5.6	707.72	70.13	857000	3	10368	M3.raw	2	2	P12883|MYH7_HUMAN	Guanidination	K18:Guanidination:0.00
VIAGSIPAGSVHK	33.26	1234.7	13	1.9	412.576	33.89	265000	3	3480	M3.raw	2	2	Q702N8|XIRP1_HUMAN
EGGK(+42.02)VTAETEYGK	33.23	1409.68	13	6.6	470.903	25.04	0	3	1939	M3.raw	2	2	P12883|MYH7_HUMAN	Guanidination	K4:Guanidination:53.81
IEDEQALGSQLQKK(-.98)(+42.01)	33.2	1626.86	14	-1.7	543.292	40.27	1470000	3	4743	M3.raw	3	3	P12883|MYH7_HUMAN	Amidation; Acetylation (K)	K14:Amidation:1000.00;K14:Acetylation (K):8.14
AE(+43.04)ELEEELEAER	33.2	1488.69	12	6.2	745.359	59.33	21300000	3	8495	M3.raw	3	3	A7E2Y1|MYH7B_HUMAN	Carboxyl modification with ethanolamine	E2:Carboxyl modification with ethanolamine:26.02
DQSPGK(+42.02)GTLEDQIIQANPALEAFGNAK	33.18	2853.43	27	5.6	952.154	78.82	726000	3	11740	M3.raw	1	1	P12883|MYH7_HUMAN	Guanidination	K6:Guanidination:65.00
QREEQAEPDGTEDADK(+14.02)	33.17	1830.79	16	1.1	611.27	19.98	699000	3	1277	M3.raw	2	2	P13533|MYH6_HUMAN	Methylation(KR)	K16:Methylation(KR):28.32
E(-18.01)LTYQTEEDRK	33.17	1392.65	11	2.2	465.226	27.14	430000	3	2284	M3.raw	3	3	P12883|MYH7_HUMAN:P12882|MYH1_HUMAN:Q9UKX2|MYH2_HUMAN:Q9Y623|MYH4_HUMAN:P13535|MYH8_HUMAN	Pyro-glu from E	E1:Pyro-glu from E:1000.00
LTQ(+.98)ESIMDLENDK	33.13	1535.7	13	12.5	768.868	58.35	15700000	3	8296	M3.raw	1	1	P12883|MYH7_HUMAN:P13533|MYH6_HUMAN	Deamidation (NQ)	Q3:Deamidation (NQ):42.55
TLEDQM(+15.99)NEHR	33.04	1287.55	10	0.7	430.191	23.83	1410000	3	1781	M3.raw	31	31	P12883|MYH7_HUMAN	Oxidation (M)	M6:Oxidation (M):1000.00
DIGTK(+41.03)GLNEE	33.02	1115.55	10	0.2	558.78	38.01	1390000	3	4313	M3.raw	10	10	P12883|MYH7_HUMAN	Amidination of lysines or N-terminal amines with methyl acetimidate	K5:Amidination of lysines or N-terminal amines with methyl acetimidate:46.21
I(+27.99)LNPAAIPEGQ(+.98)FIDSR	32.99	1768.9	16	12.2	885.468	92.87	680000	3	13755	M3.raw	1	1	P12883|MYH7_HUMAN	Formylation; Deamidation (NQ)	I1:Formylation:1000.00;Q11:Deamidation (NQ):88.54
VQ(+.98)HELDEAEER	32.95	1354.6	11	14	452.547	25.36	3110000	3	1986	M3.raw	4	4	P12883|MYH7_HUMAN:P13533|MYH6_HUMAN	Deamidation (NQ)	Q2:Deamidation (NQ):1000.00
TIHELEK(+43.01)VRK	32.87	1294.74	10	1.4	432.587	27.89	1480000	3	2416	M3.raw	3	3	P12883|MYH7_HUMAN	Carbamylation	K7:Carbamylation:20.50
Q(-17.03)VK(+43.01)SLQSLLK	32.85	1168.68	10	0	585.348	82.42	712000	3	12305	M3.raw	2	2	P12883|MYH7_HUMAN:P13533|MYH6_HUMAN	Pyro-glu from Q; Carbamylation	Q1:Pyro-glu from Q:1000.00;K3:Carbamylation:109.96
ADIAESQVNK(+41.03)LR	32.68	1383.75	12	1	692.881	38.61	1090000	3	4418	M3.raw	5	5	P12883|MYH7_HUMAN:P13533|MYH6_HUMAN:P12882|MYH1_HUMAN:Q9UKX2|MYH2_HUMAN:Q9Y623|MYH4_HUMAN:P11055|MYH3_HUMAN:P13535|MYH8_HUMAN:Q9UKX3|MYH13_HUMAN	Amidination of lysines or N-terminal amines with methyl acetimidate	K10:Amidination of lysines or N-terminal amines with methyl acetimidate:27.52
SAY(+17.99)LMGLNSADLLK	32.65	1512.77	14	6.2	757.395	68.72	2650000	3	10147	M3.raw	4	4	P12883|MYH7_HUMAN:P13533|MYH6_HUMAN	Fluorination	Y3:Fluorination:1000.00
LK(+42.01)ELQAR	32.58	898.524	7	0.9	450.269	34.26	90700	3	3538	M3.raw	1	1	P12883|MYH7_HUMAN	Acetylation (K)	K2:Acetylation (K):1000.00
IK(+42.01)ELQAR	32.55	898.524	7	0.9	450.269	34.26	90700	3	3538	M3.raw	1	1	P12882|MYH1_HUMAN:Q9UKX2|MYH2_HUMAN:Q9Y623|MYH4_HUMAN:P11055|MYH3_HUMAN:P13535|MYH8_HUMAN:Q9UKX3|MYH13_HUMAN:A7E2Y1|MYH7B_HUMAN	Acetylation (K)	K2:Acetylation (K):1000.00
QLGIIPLLDPEDVFTENPDEK	32.46	2381.2	21	0	1191.61	99.44	6170	3	14546	M3.raw	1	1	P11277|SPTB1_HUMAN
S(+42.01)LPFYQR	32.43	951.481	7	2.2	476.749	70.27	448000	3	10391	M3.raw	1	1	P52179|MYOM1_HUMAN	Acetylation (Protein N-term)	S1:Acetylation (Protein N-term):1000.00
LLSTLFANY	32.37	1040.55	9	1.9	521.285	87.05	72600	3	12985	M3.raw	1	1	P12883|MYH7_HUMAN
IRLENEIQTYR	32.34	1433.76	11	-0.2	478.928	46.03	265000	3	5847	M3.raw	1	1	P13645|K1C10_HUMAN
KGSQ(sub S)FQTVSALHR	32.31	1457.77	13	0.4	486.932	32.5	1300000	3	3255	M3.raw	2	2	P12883|MYH7_HUMAN:P13533|MYH6_HUMAN
LK(+43.01)ELQAR	32.28	899.519	7	2.2	450.768	31.91	3310000	3	3156	M3.raw	6	6	P12883|MYH7_HUMAN	Carbamylation	K2:Carbamylation:12.28
SLQSLLK	32.24	787.48	7	2.4	394.748	51.14	44900000	3	6895	M3.raw	47	47	P12883|MYH7_HUMAN:P13533|MYH6_HUMAN
KVQHELDEAEERADIAESQ(+.98)VNK	32.19	2538.22	22	8.5	635.568	43.81	2280000	3	5416	M3.raw	2	2	P12883|MYH7_HUMAN:P13533|MYH6_HUMAN	Deamidation (NQ)	Q19:Deamidation (NQ):13.97
IK(+43.01)ELQAR	32.17	899.519	7	2.2	450.768	31.91	3310000	3	3156	M3.raw	6	6	P12882|MYH1_HUMAN:Q9UKX2|MYH2_HUMAN:Q9Y623|MYH4_HUMAN:P11055|MYH3_HUMAN:P13535|MYH8_HUMAN:Q9UKX3|MYH13_HUMAN:A7E2Y1|MYH7B_HUMAN	Carbamylation	K2:Carbamylation:12.28
S(+27.99)LQSLLK	32.14	815.475	7	1.5	408.745	75.69	492000	3	11225	M3.raw	2	2	P12883|MYH7_HUMAN:P13533|MYH6_HUMAN	Formylation	S1:Formylation:108.85
C(+71.04)IIPNETK	32.13	987.506	8	1.1	494.761	36.01	406000	3	3921	M3.raw	2	2	P12883|MYH7_HUMAN:P12882|MYH1_HUMAN:Q9UKX2|MYH2_HUMAN:Q9Y623|MYH4_HUMAN:P11055|MYH3_HUMAN:P13535|MYH8_HUMAN	Propionamide	C1:Propionamide:1000.00
FVPQEMGVHT(-18.01)VSVK	32.04	1538.79	14	0.1	513.938	44.04	449000	3	5457	M3.raw	2	2	O75369|FLNB_HUMAN	Dehydration	T10:Dehydration:12.81
C(+71.04)LIPNETK	32.03	987.506	8	1.1	494.761	36.01	406000	3	3921	M3.raw	2	2	Q9UKX3|MYH13_HUMAN	Propionamide	C1:Propionamide:1000.00
LTGAIMHF	32.03	888.453	8	2.1	445.235	61.04	248000	3	8794	M3.raw	1	1	P12883|MYH7_HUMAN
SKEEAEALYHSK	31.92	1390.67	12	0	464.565	23.69	90500	3	1764	M3.raw	4	4	P35908|K22E_HUMAN
DIDDLELTLAK(+43.01)VEK(+43.01)EK	31.86	1944.01	16	3.3	649.011	89.47	38100	3	13317	M3.raw	4	4	P12883|MYH7_HUMAN:P13533|MYH6_HUMAN:P12882|MYH1_HUMAN:Q9UKX2|MYH2_HUMAN:Q9Y623|MYH4_HUMAN:P11055|MYH3_HUMAN:P13535|MYH8_HUMAN	Carbamylation	K11:Carbamylation:46.62;K14:Carbamylation:9.40
GQNVQQVIYATGALAK(+41.03)AVYER	31.86	2319.23	21	2.7	774.087	79.85	1660000	3	11879	M3.raw	5	5	P12883|MYH7_HUMAN	Amidination of lysines or N-terminal amines with methyl acetimidate	K16:Amidination of lysines or N-terminal amines with methyl acetimidate:43.43
LDEAEQLALKGGK(-.98)(+42.01)	31.81	1411.77	13	2.2	471.597	41.82	1310000	3	5045	M3.raw	2	2	P12882|MYH1_HUMAN:Q9UKX2|MYH2_HUMAN:Q9Y623|MYH4_HUMAN:P11055|MYH3_HUMAN:P13535|MYH8_HUMAN:Q9UKX3|MYH13_HUMAN	Amidation; Acetylation (K)	K13:Amidation:1000.00;K13:Acetylation (K):0.00
LDEAEQIALKGGK(-.98)(+42.01)	31.81	1411.77	13	2.2	471.597	41.82	1310000	3	5045	M3.raw	2	2	P12883|MYH7_HUMAN:P13533|MYH6_HUMAN	Amidation; Acetylation (K)	K13:Amidation:1000.00;K13:Acetylation (K):0.00
ATLTFSHLNK	31.81	1130.61	10	1.2	377.877	39.16	701000	3	4528	M3.raw	1	1	P52179|MYOM1_HUMAN
Q(-17.03)LQK(+43.01)LEAR	31.71	1010.55	8	2	506.284	62.24	1250000	3	9016	M3.raw	7	7	P12883|MYH7_HUMAN:P13533|MYH6_HUMAN	Pyro-glu from Q; Carbamylation	Q1:Pyro-glu from Q:1000.00;K4:Carbamylation:1000.00
V(+42.01)LAEWK	31.69	786.428	6	1.5	394.222	80.83	228000	3	12008	M3.raw	1	1	Q9Y623|MYH4_HUMAN:P11055|MYH3_HUMAN:Q9UKX3|MYH13_HUMAN	Acetylation (N-term)	V1:Acetylation (N-term):1000.00
L(+43.01)KELQAR	31.64	899.519	7	2.6	450.768	31.74	3310000	3	3125	M3.raw	9	9	P12883|MYH7_HUMAN	Carbamylation	L1:Carbamylation:14.40
I(+43.01)KELQAR	31.64	899.519	7	2.6	450.768	31.74	3310000	3	3125	M3.raw	9	9	P12882|MYH1_HUMAN:Q9UKX2|MYH2_HUMAN:Q9Y623|MYH4_HUMAN:P11055|MYH3_HUMAN:P13535|MYH8_HUMAN:Q9UKX3|MYH13_HUMAN:A7E2Y1|MYH7B_HUMAN	Carbamylation	I1:Carbamylation:14.40
VKLEQQVDDLEGSLEQEKK(-.98)(+42.01)	31.58	2255.16	19	1.5	564.799	58.02	579000	3	8233	M3.raw	2	2	P12883|MYH7_HUMAN:P13533|MYH6_HUMAN	Amidation; Acetylation (K)	K19:Amidation:1000.00;K19:Acetylation (K):0.00
KMEGDLNEMEIQLSH(+15.99)ANR	31.58	2129.98	18	0.8	533.504	40.97	871000	3	4868	M3.raw	1	1	P12883|MYH7_HUMAN:P13533|MYH6_HUMAN	Oxidation (HW)	H15:Oxidation (HW):1000.00
QLQK(+43.01)LEAR	31.57	1027.58	8	-1.2	514.795	34.95	1430000	3	3689	M3.raw	5	5	P12883|MYH7_HUMAN:P13533|MYH6_HUMAN	Carbamylation	K4:Carbamylation:48.45
L(+43.01)KEALEK	31.45	872.497	7	1.8	437.256	31.19	2460000	3	3015	M3.raw	7	7	P12883|MYH7_HUMAN	Carbamylation	L1:Carbamylation:0.00
QVK(+41.03)SLQSLLK	31.39	1183.73	10	1.7	395.584	48.52	890000	3	6320	M3.raw	2	2	P12883|MYH7_HUMAN:P13533|MYH6_HUMAN	Amidination of lysines or N-terminal amines with methyl acetimidate	K3:Amidination of lysines or N-terminal amines with methyl acetimidate:12.81
LK(+43.01)EALEK	31.36	872.497	7	1	437.256	31.13	2460000	3	3003	M3.raw	5	5	P12883|MYH7_HUMAN	Carbamylation	K2:Carbamylation:10.11
F(+43.01)GHTKVFFK	31.34	1152.61	9	1.5	385.211	46.62	2440000	3	5953	M3.raw	1	1	P12883|MYH7_HUMAN:P13533|MYH6_HUMAN:P12882|MYH1_HUMAN:Q9UKX2|MYH2_HUMAN:Q9Y623|MYH4_HUMAN:P11055|MYH3_HUMAN:P13535|MYH8_HUMAN	Carbamylation	F1:Carbamylation:19.56
Q(-17.03)IQK(+43.01)LEAR	31.28	1010.55	8	2	506.284	62.24	1250000	3	9016	M3.raw	7	7	P12882|MYH1_HUMAN:Q9UKX2|MYH2_HUMAN:Q9Y623|MYH4_HUMAN:P13535|MYH8_HUMAN	Pyro-glu from Q; Carbamylation	Q1:Pyro-glu from Q:1000.00;K4:Carbamylation:1000.00
ESTLHLVLR	31.28	1066.61	9	2	356.546	48.03	371000	3	6230	M3.raw	1	1	P62987|RL40_HUMAN:P62979|RS27A_HUMAN:P0CG47|UBB_HUMAN:P0CG48|UBC_HUMAN
NALAHALQ	31.21	836.45	8	0.2	419.233	36.62	433000	3	4040	M3.raw	3	3	P12883|MYH7_HUMAN:P13533|MYH6_HUMAN:Q9UKX2|MYH2_HUMAN:P11055|MYH3_HUMAN:P13535|MYH8_HUMAN
QIQK(+43.01)LEAR	31.17	1027.58	8	-1.2	514.795	34.95	1430000	3	3689	M3.raw	5	5	P12882|MYH1_HUMAN:Q9UKX2|MYH2_HUMAN:Q9Y623|MYH4_HUMAN:P13535|MYH8_HUMAN	Carbamylation	K4:Carbamylation:48.45
FGVTFR	31.11	725.386	6	2.8	363.701	50.03	663000	3	6661	M3.raw	4	4	P54296|MYOM2_HUMAN
LQDLVDK(+41.03)LQLK	31.09	1352.8	11	1.5	451.942	59.78	2890000	3	8583	M3.raw	11	11	P12883|MYH7_HUMAN:P13533|MYH6_HUMAN	Amidination of lysines or N-terminal amines with methyl acetimidate	K7:Amidination of lysines or N-terminal amines with methyl acetimidate:37.82
AAY(+17.99)LTSLNSADLLK	31.03	1496.79	14	-5.3	749.398	76.1	4490000	3	11289	M3.raw	4	4	Q9Y623|MYH4_HUMAN	Fluorination	Y3:Fluorination:1000.00
EN(+.98)LPSDYMVPIFSGR	31.02	1724.81	15	13	863.423	80.33	431000	3	11941	M3.raw	1	1	P52179|MYOM1_HUMAN	Deamidation (NQ)	N2:Deamidation (NQ):1000.00
G(+27.99)TLEDQIISANPLLEAFGNAK(+43.01)TVR	31.01	2627.36	24	-5.1	876.788	98.68	39400	3	14456	M3.raw	1	1	P11055|MYH3_HUMAN	Formylation; Carbamylation	G1:Formylation:51.77;K21:Carbamylation:51.77
MFN(+.98)WMVTR	30.92	1084.48	8	16.7	543.258	68.72	11900000	3	10148	M3.raw	9	9	P12883|MYH7_HUMAN:P13533|MYH6_HUMAN	Deamidation (NQ)	N3:Deamidation (NQ):1000.00
G(+42.01)D(+43.99)SEMAVFGAAAPYLR	30.9	1739.78	16	2.7	870.901	86.67	436000	3	12938	M3.raw	1	1	P12883|MYH7_HUMAN	Acetylation (Protein N-term); Carboxylation (DKW)	G1:Acetylation (Protein N-term):1000.00;D2:Carboxylation (DKW):1000.00
NLTEE(+17.03)MAGLDEIIAK	30.89	1662.85	15	-15.6	832.419	66.97	3050000	3	9850	M3.raw	1	1	P12883|MYH7_HUMAN:P13533|MYH6_HUMAN	Replacement of proton with ammonium ion	E5:Replacement of proton with ammonium ion:15.91
VNTLTK	30.85	674.396	6	1.7	338.206	18.24	29900	3	1058	M3.raw	2	2	P12883|MYH7_HUMAN:P12882|MYH1_HUMAN:Q9UKX2|MYH2_HUMAN:Q9Y623|MYH4_HUMAN
EVIDGVPGK	30.78	912.492	9	0.3	457.253	36.76	703000	3	4062	M3.raw	2	2	P52179|MYOM1_HUMAN
D(+43.01)S(+79.97)EMAVFGAAAPYLR	30.76	1719.73	15	9	574.257	92.45	349000	3	13690	M3.raw	2	2	P12883|MYH7_HUMAN	Carbamylation; Phosphorylation (STY)	D1:Carbamylation:1000.00;S2:Phosphorylation (STY):114.59
DLSDGLR	30.76	774.387	7	0.9	388.201	39.99	645000	3	4689	M3.raw	4	4	Q14315|FLNC_HUMAN:O75369|FLNB_HUMAN
NFD(+43.99)KILAEWK	30.74	1306.66	10	2.1	654.337	95.81	52700	3	14119	M3.raw	2	2	P12883|MYH7_HUMAN:P13533|MYH6_HUMAN:P12882|MYH1_HUMAN:Q9UKX2|MYH2_HUMAN	Carboxylation (DKW)	D3:Carboxylation (DKW):0.00
ETHIVWYK	30.74	1074.55	8	2.2	359.191	43.31	430000	3	5328	M3.raw	3	3	P52179|MYOM1_HUMAN
LASADIETYLLEK(+42.01)SR(-.98)	30.61	1748.93	15	1.5	583.985	69.97	2610000	3	10341	M3.raw	9	9	P12883|MYH7_HUMAN:P13533|MYH6_HUMAN:P12882|MYH1_HUMAN:Q9UKX2|MYH2_HUMAN:Q9Y623|MYH4_HUMAN:P11055|MYH3_HUMAN:P13535|MYH8_HUMAN:Q9UKX3|MYH13_HUMAN	Acetylation (K); Amidation	K13:Acetylation (K):1000.00;R15:Amidation:1000.00
LAEKDEEMEQ(+.98)AK	30.59	1420.64	12	14.4	474.56	23.42	0	3	1730	M3.raw	4	4	P12883|MYH7_HUMAN:P13533|MYH6_HUMAN	Deamidation (NQ)	Q10:Deamidation (NQ):1000.00
NFDK(+43.99)ILAEWK	30.57	1306.66	10	2.1	654.337	95.78	52700	3	14115	M3.raw	1	1	P12883|MYH7_HUMAN:P13533|MYH6_HUMAN:P12882|MYH1_HUMAN:Q9UKX2|MYH2_HUMAN	Carboxylation (DKW)	K4:Carboxylation (DKW):12.28
LIEIASR	30.47	800.476	7	1.6	401.246	40.57	272000	3	4801	M3.raw	1	1	P11047|LAMC1_HUMAN
LLELASR	30.47	800.476	7	1.6	401.246	40.57	272000	3	4801	M3.raw	1	1
ENLN(-17.03)K(+58.04)LMTNLR	30.39	1385.73	11	7.2	462.921	51.64	1330000	3	7000	M3.raw	8	8	P12883|MYH7_HUMAN:P13533|MYH6_HUMAN:P12882|MYH1_HUMAN:Q9UKX2|MYH2_HUMAN:Q9Y623|MYH4_HUMAN:P13535|MYH8_HUMAN:Q9UKX3|MYH13_HUMAN:A7E2Y1|MYH7B_HUMAN	Ammonia-loss (N); Glyoxal AGE	N4:Ammonia-loss (N):5.99;K5:Glyoxal AGE:53.23
RKLEDEC(+58.04)SELKR	30.36	1562.81	12	-8.8	391.705	22.98	1340000	3	1665	M3.raw	3	3	P12883|MYH7_HUMAN	Glyoxal AGE	C7:Glyoxal AGE:33.81
FIINDR	30.32	776.418	6	2.2	389.217	42.3	653000	3	5136	M3.raw	4	4	P54296|MYOM2_HUMAN
FLLNDR	30.32	776.418	6	2.2	389.217	42.3	653000	3	5136	M3.raw	4	4
E(+41.03)GGKVTAETEYGK	30.25	1408.68	13	1.7	470.569	25.11	1480000	3	1948	M3.raw	3	3	P12883|MYH7_HUMAN	Amidination of lysines or N-terminal amines with methyl acetimidate	E1:Amidination of lysines or N-terminal amines with methyl acetimidate:4.52
G(+43.01)KLTYTQQLEDLKR	30.22	1734.93	14	-0.8	579.316	53.26	1270000	3	7317	M3.raw	11	11	P12883|MYH7_HUMAN	Carbamylation	G1:Carbamylation:0.00
ADIAESQVNK(+27.99)	30.17	1101.53	10	0.6	551.773	29.44	364000	3	2701	M3.raw	2	2	P12883|MYH7_HUMAN:P13533|MYH6_HUMAN:P12882|MYH1_HUMAN:Q9UKX2|MYH2_HUMAN:Q9Y623|MYH4_HUMAN:P11055|MYH3_HUMAN:P13535|MYH8_HUMAN:Q9UKX3|MYH13_HUMAN	Formylation	K10:Formylation:87.58
EM(+15.99)ASMKEEFTR	30.14	1373.6	11	2.2	458.873	32.28	490000	3	3218	M3.raw	2	2	P12883|MYH7_HUMAN	Oxidation (M)	M2:Oxidation (M):0.00
LTGAIM(+15.99)HFGNM(+15.99)K	30.12	1350.64	12	-2.6	451.22	34.55	2330000	3	3599	M3.raw	13	13	P12883|MYH7_HUMAN	Oxidation (M)	M6:Oxidation (M):1000.00;M11:Oxidation (M):1000.00
V(+27.99)K(+43.01)NLTEEMAGLDEIIAK	30.04	1943.99	17	1.6	973.002	106.79	13400	3	15405	M3.raw	1	1	P12883|MYH7_HUMAN:P13533|MYH6_HUMAN	Formylation; Carbamylation	V1:Formylation:0.00;K2:Carbamylation:0.00
ALQ(+.98)EAHQQALDDLQAEEDK	30.02	2151.99	19	9.7	718.345	47.36	9990000	3	6100	M3.raw	1	1	P12883|MYH7_HUMAN:P11055|MYH3_HUMAN	Deamidation (NQ)	Q3:Deamidation (NQ):4.73
LQLK(+43.01)VK	30.01	770.501	6	2.2	386.259	39.91	4110000	3	4674	M3.raw	16	16	P12883|MYH7_HUMAN:P13533|MYH6_HUMAN	Carbamylation	K4:Carbamylation:60.92
RQLEEEVK	29.97	1029.55	8	0.8	515.78	21.35	35200	3	1447	M3.raw	3	3	P12883|MYH7_HUMAN
KLAEKDEEM(+15.99)EQAK	29.96	1563.74	13	0.8	522.256	16.48	36800	3	868	M3.raw	3	3	P12883|MYH7_HUMAN:P13533|MYH6_HUMAN	Oxidation (M)	M9:Oxidation (M):1000.00
EDQVM(+15.99)Q(+.98)QNPPK	29.95	1329.59	11	16.3	665.812	21.71	0	3	1491	M3.raw	1	1	P12883|MYH7_HUMAN	Oxidation (M); Deamidation (NQ)	M5:Oxidation (M):1000.00;Q6:Deamidation (NQ):28.36
EALISQ(+.98)LTR	29.8	1030.57	9	17.7	516.299	54.66	23000000	3	7597	M3.raw	10	10	P12883|MYH7_HUMAN:P13533|MYH6_HUMAN	Deamidation (NQ)	Q6:Deamidation (NQ):1000.00
GQNVQQVIYATGALAK(+42.02)AVYER	29.78	2320.23	21	5.7	774.421	79.8	788000	3	11873	M3.raw	3	3	P12883|MYH7_HUMAN	Guanidination	K16:Guanidination:1000.00
KLAEKDEEMEQ(+.98)AK	29.78	1548.73	13	12.1	517.258	19.73	218000	3	1247	M3.raw	2	2	P12883|MYH7_HUMAN:P13533|MYH6_HUMAN	Deamidation (NQ)	Q11:Deamidation (NQ):1000.00
LEDEC(+57.02)SELKR	29.77	1277.59	10	1.5	426.872	27.52	1520000	3	2352	M3.raw	10	10	P12883|MYH7_HUMAN	Carbamidomethylation	C5:Carbamidomethylation:1000.00
ERLEAQTRPFDLKK(+14.02)	29.76	1743.96	14	-0.3	436.998	34.9	5940000	3	3679	M3.raw	1	1	P12883|MYH7_HUMAN	Methylation(KR)	K14:Methylation(KR):0.00
LEAQTRPFDLK	29.76	1316.71	11	2.2	439.911	43.85	2660000	3	5423	M3.raw	13	13	P12883|MYH7_HUMAN
EAEFQK(+43.01)MR	29.76	1080.5	8	1.6	541.259	38.19	2330000	3	4343	M3.raw	13	13	P12883|MYH7_HUMAN:P13533|MYH6_HUMAN:P12882|MYH1_HUMAN:Q9UKX2|MYH2_HUMAN:Q9Y623|MYH4_HUMAN:Q9UKX3|MYH13_HUMAN	Carbamylation	K6:Carbamylation:83.98
ERLEAQTRPFDLKK	29.71	1729.95	14	-3.8	433.493	34.5	968000	3	3589	M3.raw	7	7	P12883|MYH7_HUMAN
QREEQAEPDGTEDADK(+42.01)	29.7	1858.78	16	1.6	620.602	21.63	22400	3	1481	M3.raw	2	2	P13533|MYH6_HUMAN	Acetylation (K)	K16:Acetylation (K):1000.00
GTLEDQIIQANPALEAFGNAK(+397.24)	29.62	2596.36	21	2.8	866.463	78.12	2080000	3	11634	M3.raw	2	2	P12883|MYH7_HUMAN:P13533|MYH6_HUMAN	LeumethylArgGlyGly	K21:LeumethylArgGlyGly:1000.00
LQ(+.98)TEN(+.98)GELSR	29.62	1147.54	10	15.7	574.784	31.09	8970000	3	2996	M3.raw	5	5	P12883|MYH7_HUMAN	Deamidation (NQ)	Q2:Deamidation (NQ):1000.00;N5:Deamidation (NQ):1000.00
QREEQAEPDGT(+42.01)EDADK	29.59	1858.78	16	1.6	620.602	21.61	22400	3	1478	M3.raw	1	1	P13533|MYH6_HUMAN	Acetylation (TSCYH)	T11:Acetylation (TSCYH):1000.00
VQ(+.98)HELDEAEERADIAESQVNK	29.52	2410.12	21	8.3	603.543	46.63	3120000	3	5957	M3.raw	2	2	P12883|MYH7_HUMAN:P13533|MYH6_HUMAN	Deamidation (NQ)	Q2:Deamidation (NQ):29.68
EAEFQ(+.98)K(+42.02)MR	29.52	1080.5	8	0.7	541.259	38.07	1970000	3	4323	M3.raw	2	2	P12883|MYH7_HUMAN:P13533|MYH6_HUMAN:P12882|MYH1_HUMAN:Q9UKX2|MYH2_HUMAN:Q9Y623|MYH4_HUMAN:Q9UKX3|MYH13_HUMAN	Deamidation (NQ); Guanidination	Q5:Deamidation (NQ):1000.00;K6:Guanidination:1000.00
GSSFQ(+.98)TVSALHR	29.48	1289.64	12	15.2	430.893	38.87	5740000	3	4470	M3.raw	3	3	P12883|MYH7_HUMAN:P13533|MYH6_HUMAN	Deamidation (NQ)	Q5:Deamidation (NQ):1000.00
MGIMS(+114.04)ILEEEC(+57.02)MFPK	29.42	1927.86	15	7	964.942	88.38	3320000	3	13171	M3.raw	2	2	P12883|MYH7_HUMAN:P13533|MYH6_HUMAN	Ubiquitin; Carbamidomethylation	S5:Ubiquitin:106.84;C11:Carbamidomethylation:1000.00
R(+41.03)KLEDEC(+57.02)SELKR	29.3	1602.81	12	0.7	401.711	24.17	238000	3	1822	M3.raw	1	1	P12883|MYH7_HUMAN	Amidination of lysines or N-terminal amines with methyl acetimidate; Carbamidomethylation	R1:Amidination of lysines or N-terminal amines with methyl acetimidate:0.00;C7:Carbamidomethylation:1000.00
IK(+43.01)PLLK	29.28	753.511	6	2.2	377.764	42.43	5450000	3	5158	M3.raw	14	14	P12883|MYH7_HUMAN:P13533|MYH6_HUMAN:P12882|MYH1_HUMAN:Q9UKX2|MYH2_HUMAN:Q9Y623|MYH4_HUMAN:P11055|MYH3_HUMAN:P13535|MYH8_HUMAN:Q9UKX3|MYH13_HUMAN	Carbamylation	K2:Carbamylation:14.02
K(+42.02)VQHELDEAEER	29.22	1523.73	12	5.4	508.921	22.84	337000	3	1644	M3.raw	1	1	P12883|MYH7_HUMAN:P13533|MYH6_HUMAN	Guanidination	K1:Guanidination:1000.00
C(+57.02)IIPNETK	29.16	973.49	8	-0.2	487.752	37.14	11300000	3	4150	M3.raw	27	27	P12883|MYH7_HUMAN:P12882|MYH1_HUMAN:Q9UKX2|MYH2_HUMAN:Q9Y623|MYH4_HUMAN:P11055|MYH3_HUMAN:P13535|MYH8_HUMAN	Carbamidomethylation	C1:Carbamidomethylation:1000.00
C(+57.02)LIPNETK	29.16	973.49	8	-0.2	487.752	37.14	11300000	3	4150	M3.raw	27	27	Q9UKX3|MYH13_HUMAN	Carbamidomethylation	C1:Carbamidomethylation:1000.00
EVGEHVVSVR	29.15	1109.58	10	1.5	370.869	29.94	826000	3	2800	M3.raw	2	2	Q14315|FLNC_HUMAN
RK(+41.03)LEDEC(+57.02)SELKR	29.12	1602.81	12	0.7	401.711	24.12	238000	3	1816	M3.raw	3	3	P12883|MYH7_HUMAN	Amidination of lysines or N-terminal amines with methyl acetimidate; Carbamidomethylation	K2:Amidination of lysines or N-terminal amines with methyl acetimidate:9.34;C7:Carbamidomethylation:1000.00
K(+43.99)AITDAAMMAEELKK	28.98	1692.84	15	11.2	565.294	58.6	0	3	8344	M3.raw	2	2	P12883|MYH7_HUMAN:P13533|MYH6_HUMAN:P12882|MYH1_HUMAN:Q9UKX2|MYH2_HUMAN:Q9Y623|MYH4_HUMAN:P11055|MYH3_HUMAN:P13535|MYH8_HUMAN:Q9UKX3|MYH13_HUMAN:A7E2Y1|MYH7B_HUMAN	Carboxylation (DKW)	K1:Carboxylation (DKW):26.57
EMASMK(+31.99)EEFTR	28.9	1389.59	11	0.3	464.204	22.76	112000	3	1634	M3.raw	1	1	P12883|MYH7_HUMAN	Dihydroxy	K6:Dihydroxy:32.97
I(+27.99)KPLLK	28.84	738.5	6	1.9	370.258	50.22	1010000	3	6698	M3.raw	4	4	P12883|MYH7_HUMAN:P13533|MYH6_HUMAN:P12882|MYH1_HUMAN:Q9UKX2|MYH2_HUMAN:Q9Y623|MYH4_HUMAN:P11055|MYH3_HUMAN:P13535|MYH8_HUMAN:Q9UKX3|MYH13_HUMAN	Formylation	I1:Formylation:0.00
I(+43.01)KPLLK	28.84	753.511	6	3.1	377.764	42.48	5450000	3	5168	M3.raw	5	5	P12883|MYH7_HUMAN:P13533|MYH6_HUMAN:P12882|MYH1_HUMAN:Q9UKX2|MYH2_HUMAN:Q9Y623|MYH4_HUMAN:P11055|MYH3_HUMAN:P13535|MYH8_HUMAN:Q9UKX3|MYH13_HUMAN	Carbamylation	I1:Carbamylation:0.00
AGLLGLLEEMR(+.98)DER	28.53	1601.81	14	12.4	534.95	81.98	4520000	3	12225	M3.raw	4	4	P12883|MYH7_HUMAN:P13533|MYH6_HUMAN	Deamidation (R)	R11:Deamidation (R):19.05
LDEAEQLALK(+43.01)GGKK	28.52	1541.84	14	0.5	514.955	42.23	881000	3	5125	M3.raw	2	2	P12882|MYH1_HUMAN:Q9UKX2|MYH2_HUMAN:Q9Y623|MYH4_HUMAN:P11055|MYH3_HUMAN:P13535|MYH8_HUMAN:Q9UKX3|MYH13_HUMAN	Carbamylation	K10:Carbamylation:9.08
LDEAEQIALK(+43.01)GGKK	28.52	1541.84	14	0.5	514.955	42.23	881000	3	5125	M3.raw	2	2	P12883|MYH7_HUMAN:P13533|MYH6_HUMAN	Carbamylation	K10:Carbamylation:9.08
L(+27.99)MTNLR	28.46	774.406	6	2	388.211	64.97	268000	3	9509	M3.raw	1	1	P12883|MYH7_HUMAN:P13533|MYH6_HUMAN:P12882|MYH1_HUMAN:Q9UKX2|MYH2_HUMAN:Q9Y623|MYH4_HUMAN:P13535|MYH8_HUMAN:Q9UKX3|MYH13_HUMAN:A7E2Y1|MYH7B_HUMAN	Formylation	L1:Formylation:1000.00
VVITPEIK	28.39	897.553	8	-1.3	449.783	45.91	1200000	3	5824	M3.raw	12	12	P52179|MYOM1_HUMAN
AGLLGLLEEMR(+14.02)DEK(+31.99)	28.38	1618.82	14	0.3	540.615	67.56	2940000	3	9950	M3.raw	2	2	P12882|MYH1_HUMAN:P13535|MYH8_HUMAN:Q9UKX3|MYH13_HUMAN	Methylation(KR); Dihydroxy	R11:Methylation(KR):0.00;K14:Dihydroxy:0.00
G(+43.01)DSEMAVFGAAAPYLR	28.38	1696.79	16	6.7	849.407	94.34	18500000	3	13941	M3.raw	13	13	P12883|MYH7_HUMAN	Carbamylation	G1:Carbamylation:1000.00
GTLEDQ(+.98)IISAN(+.98)PLLEAFGNAK	28.34	2202.11	21	9.6	1102.07	83.37	2730000	3	12458	M3.raw	3	3	P12882|MYH1_HUMAN:Q9UKX2|MYH2_HUMAN:Q9Y623|MYH4_HUMAN:P11055|MYH3_HUMAN:P13535|MYH8_HUMAN	Deamidation (NQ)	Q6:Deamidation (NQ):47.02;N11:Deamidation (NQ):30.44
AGLLGLLEEMR(+.98)	28.32	1201.64	11	17.9	601.837	89.6	863000	3	13335	M3.raw	2	2	P12883|MYH7_HUMAN:P13533|MYH6_HUMAN:P12882|MYH1_HUMAN:Q9UKX2|MYH2_HUMAN:P13535|MYH8_HUMAN:Q9UKX3|MYH13_HUMAN	Deamidation (R)	R11:Deamidation (R):1000.00
KGS(-18.01)SFQTVSALHR	28.31	1398.74	13	1.7	350.692	31.59	1130000	3	3096	M3.raw	1	1	P12883|MYH7_HUMAN:P13533|MYH6_HUMAN	Dehydration	S3:Dehydration:0.00
DIDDLELTLAK(+42.01)VEK(-.98)	28.3	1641.88	14	0.7	548.302	75.53	1730000	3	11194	M3.raw	3	3	P12883|MYH7_HUMAN:P13533|MYH6_HUMAN:P12882|MYH1_HUMAN:Q9UKX2|MYH2_HUMAN:Q9Y623|MYH4_HUMAN:P11055|MYH3_HUMAN:P13535|MYH8_HUMAN	Acetylation (K); Amidation	K11:Acetylation (K):1000.00;K14:Amidation:1000.00
LQEAEEAVEAVNAK(+42.01)C(+57.02)SSLEK(-.98)	28.25	2245.09	20	2.6	749.372	56.07	960000	3	7878	M3.raw	1	1	P12883|MYH7_HUMAN	Acetylation (K); Carbamidomethylation; Amidation	K14:Acetylation (K):1000.00;C15:Carbamidomethylation:1000.00;K20:Amidation:1000.00
ENLNK(+41.03)LMTNLR	28.16	1385.74	11	-2.6	462.921	51.59	1330000	3	6988	M3.raw	2	2	P12883|MYH7_HUMAN:P13533|MYH6_HUMAN:P12882|MYH1_HUMAN:Q9UKX2|MYH2_HUMAN:Q9Y623|MYH4_HUMAN:P13535|MYH8_HUMAN:Q9UKX3|MYH13_HUMAN:A7E2Y1|MYH7B_HUMAN	Amidination of lysines or N-terminal amines with methyl acetimidate	K5:Amidination of lysines or N-terminal amines with methyl acetimidate:8.26
VDAILNR	28.14	799.455	7	0.9	400.735	36.19	306000	3	3956	M3.raw	2	2	P12111|CO6A3_HUMAN
G(+43.01)DSEM(+15.99)AVFGAAAPYLR	28.08	1712.78	16	7.3	857.405	83.6	7340000	3	12501	M3.raw	7	7	P12883|MYH7_HUMAN	Carbamylation; Oxidation (M)	G1:Carbamylation:1000.00;M5:Oxidation (M):1000.00
G(+42.01)DSEM(+15.99)AVFGAAAPY	28.04	1442.6	14	3.6	722.311	87.07	179000	3	12987	M3.raw	3	3	P12883|MYH7_HUMAN	Acetylation (Protein N-term); Oxidation (M)	G1:Acetylation (Protein N-term):1000.00;M5:Oxidation (M):1000.00
NLTEEMAGLDET(+14.02)IAK	27.94	1647.8	15	15.3	824.921	82.23	0	3	12270	M3.raw	3	3	P12882|MYH1_HUMAN:Q9UKX2|MYH2_HUMAN:Q9Y623|MYH4_HUMAN:P13535|MYH8_HUMAN	Methylation(others)	T12:Methylation(others):9.40
SQYEQLAEQNRK	27.94	1492.73	12	1.2	498.584	28.69	510000	3	2555	M3.raw	3	3	P13645|K1C10_HUMAN
IEDEQALGIQLQK(+14.96)K	27.9	1626.85	14	5	543.292	40.23	1470000	3	4733	M3.raw	1	1	Q9UKX2|MYH2_HUMAN	Alpha-amino adipic acid	K13:Alpha-amino adipic acid:0.00
G(+27.99)TLEDQIISAN(+.98)PLLEAFGNAK	27.81	2229.12	21	2.4	744.048	96.74	243000	3	14229	M3.raw	1	1	P12882|MYH1_HUMAN:Q9UKX2|MYH2_HUMAN:Q9Y623|MYH4_HUMAN:P11055|MYH3_HUMAN:P13535|MYH8_HUMAN	Formylation; Deamidation (NQ)	G1:Formylation:68.03;N11:Deamidation (NQ):10.19
DFELNALN	27.79	934.44	8	1.1	468.228	74.62	202000	3	11061	M3.raw	2	2	P12883|MYH7_HUMAN
AQLEFNQIK(+43.01)AEIERK	27.79	1858.99	15	1.1	620.671	68.02	272000	3	10027	M3.raw	2	2	P12883|MYH7_HUMAN:P13533|MYH6_HUMAN	Carbamylation	K9:Carbamylation:16.36
LLSTLFAN(+30.01)YAGADAPIEK	27.77	1923	18	-2.8	962.504	109.7	127000	3	15742	M3.raw	2	2	P12883|MYH7_HUMAN	Hydroxymethyl	N8:Hydroxymethyl:1000.00
K(+58.04)MEGDLN(+.98)EIEIQLSHANR	27.72	2155.06	18	-18.8	719.346	54.31	707000	3	7527	M3.raw	3	3	P11055|MYH3_HUMAN	Glyoxal AGE; Deamidation (NQ)	K1:Glyoxal AGE:153.54;N7:Deamidation (NQ):79.02
YEESQSELESSQK(+41.03)EAR	27.65	1939.88	16	1.4	647.634	29.58	367000	3	2724	M3.raw	2	2	P12883|MYH7_HUMAN:P13533|MYH6_HUMAN	Amidination of lysines or N-terminal amines with methyl acetimidate	K13:Amidination of lysines or N-terminal amines with methyl acetimidate:54.32
NWPW(+15.99)MK	27.6	876.395	6	1	439.205	57.04	4920000	3	8065	M3.raw	15	15	P12883|MYH7_HUMAN:P13533|MYH6_HUMAN	Oxidation (HW)	W4:Oxidation (HW):1000.00
KLAEK(+41.03)DEEMEQAKR	27.52	1744.88	14	0.8	437.227	20.32	639000	3	1318	M3.raw	8	8	P12883|MYH7_HUMAN:P13533|MYH6_HUMAN	Amidination of lysines or N-terminal amines with methyl acetimidate	K5:Amidination of lysines or N-terminal amines with methyl acetimidate:6.65
ELTYQTEEDR(+.98)K	27.49	1411.65	11	12.3	706.839	27.18	2420000	3	2292	M3.raw	1	1	P12883|MYH7_HUMAN:P12882|MYH1_HUMAN:Q9UKX2|MYH2_HUMAN:Q9Y623|MYH4_HUMAN:P13535|MYH8_HUMAN	Deamidation (R)	R10:Deamidation (R):1000.00
Q(+.98)REEQAEPDGTEEADK	27.48	1831.77	16	12.1	611.605	19.38	0	3	1202	M3.raw	2	2	P12883|MYH7_HUMAN	Deamidation (NQ)	Q1:Deamidation (NQ):0.00
DIDDLELTLAK(+43.99)VEK	27.48	1644.85	14	12.8	823.441	86.25	1340000	3	12885	M3.raw	2	2	P12883|MYH7_HUMAN:P13533|MYH6_HUMAN:P12882|MYH1_HUMAN:Q9UKX2|MYH2_HUMAN:Q9Y623|MYH4_HUMAN:P11055|MYH3_HUMAN:P13535|MYH8_HUMAN	Carboxylation (DKW)	K11:Carboxylation (DKW):40.63
AGLLGLLEEM(+15.99)R(+.98)DER	27.48	1617.8	14	12.4	540.282	67.61	9280000	3	9958	M3.raw	6	6	P12883|MYH7_HUMAN:P13533|MYH6_HUMAN	Oxidation (M); Deamidation (R)	M10:Oxidation (M):1000.00;R11:Deamidation (R):19.05
LQTEN(+.98)GE(+43.99)LAR	27.3	1174.55	10	0.8	588.281	33.89	872000	3	3479	M3.raw	7	7	P13533|MYH6_HUMAN	Deamidation (NQ); Carboxylation (E)	N5:Deamidation (NQ):78.06;E7:Carboxylation (E):40.63
RQLEEEVKAK(+43.01)	27.22	1271.68	10	1.4	636.85	26.84	191000	3	2237	M3.raw	1	1	P12883|MYH7_HUMAN	Carbamylation	K10:Carbamylation:0.00
G(+42.01)DSE(+14.02)MAVFGAAAPYLR	27.2	1709.81	16	2.6	855.914	99.88	41400	3	14598	M3.raw	4	4	P12883|MYH7_HUMAN	Acetylation (Protein N-term); Methylation(others)	G1:Acetylation (Protein N-term):1000.00;E4:Methylation(others):0.00
YGLVVK	27.09	677.411	6	1.8	339.714	39.15	968000	3	4526	M3.raw	3	3	P52179|MYOM1_HUMAN
MFN(+.98)WM(+15.99)VTR	27.03	1100.48	8	18.3	551.256	60.37	2520000	3	8691	M3.raw	3	3	P12883|MYH7_HUMAN:P13533|MYH6_HUMAN	Deamidation (NQ); Oxidation (M)	N3:Deamidation (NQ):1000.00;M5:Oxidation (M):59.30
NLVIPFAVQK	27.03	1127.67	10	1.1	564.843	69.51	137000	3	10269	M3.raw	1	1	Q14315|FLNC_HUMAN
DIDDLELTLAKVEK(-.98)(+42.01)	26.98	1641.88	14	1.4	548.302	75.36	1730000	3	11165	M3.raw	3	3	P12883|MYH7_HUMAN:P13533|MYH6_HUMAN:P12882|MYH1_HUMAN:Q9UKX2|MYH2_HUMAN:Q9Y623|MYH4_HUMAN:P11055|MYH3_HUMAN:P13535|MYH8_HUMAN	Amidation; Acetylation (K)	K14:Amidation:1000.00;K14:Acetylation (K):0.00
LLGEIR	26.93	699.428	6	1.5	350.722	40.49	596000	3	4787	M3.raw	4	4	Q96EA4|SPDLY_HUMAN:Q5H9T9|FSCB_HUMAN
ILGELR	26.93	699.428	6	1.5	350.722	40.49	596000	3	4787	M3.raw	4	4	Q9H3P2|NELFA_HUMAN
LLGELR	26.93	699.428	6	1.5	350.722	40.49	596000	3	4787	M3.raw	4	4	O60336|MABP1_HUMAN
VRMDLER	26.92	917.475	7	2.9	306.833	30.49	142000	3	2898	M3.raw	2	2	P12883|MYH7_HUMAN:P13533|MYH6_HUMAN
GDS(+44.01)EMAVFGAAAPYLR	26.91	1697.79	16	4.4	849.906	92.61	5790000	3	13719	M3.raw	5	5	P12883|MYH7_HUMAN	S-Ethylcystine from Serine	S3:S-Ethylcystine from Serine:1000.00
F(+41.03)GKFIR	26.88	807.476	6	0.9	404.745	36.29	826000	3	3977	M3.raw	5	5	P12883|MYH7_HUMAN:P13533|MYH6_HUMAN:P12882|MYH1_HUMAN:Q9UKX2|MYH2_HUMAN:Q9Y623|MYH4_HUMAN:P11055|MYH3_HUMAN:P13535|MYH8_HUMAN:Q9UKX3|MYH13_HUMAN:A7E2Y1|MYH7B_HUMAN	Amidination of lysines or N-terminal amines with methyl acetimidate	F1:Amidination of lysines or N-terminal amines with methyl acetimidate:0.00
P(+27.99)MGIFSILEEEC(+57.02)M(+15.99)FPK	26.87	1970.88	16	-14.8	986.434	98.43	142000	3	14428	M3.raw	4	4	P12882|MYH1_HUMAN:Q9UKX2|MYH2_HUMAN:Q9Y623|MYH4_HUMAN:P11055|MYH3_HUMAN:Q9UKX3|MYH13_HUMAN	Formylation; Carbamidomethylation; Oxidation (M)	P1:Formylation:142.24;C12:Carbamidomethylation:1000.00;M13:Oxidation (M):134.40
LQQFFNHH(+15.99)MFVLEQEEYKK	26.76	2510.21	19	-2	503.047	51.6	758000	3	6991	M3.raw	1	1	P12883|MYH7_HUMAN:P13533|MYH6_HUMAN:P12882|MYH1_HUMAN:Q9UKX2|MYH2_HUMAN:Q9Y623|MYH4_HUMAN:P11055|MYH3_HUMAN:P13535|MYH8_HUMAN:Q9UKX3|MYH13_HUMAN	Oxidation (HW)	H8:Oxidation (HW):1000.00
EEQ(+.98)AEPDGTEEADK	26.74	1547.61	14	13.7	774.823	22.5	564000	3	1602	M3.raw	3	3	P12883|MYH7_HUMAN	Deamidation (NQ)	Q3:Deamidation (NQ):1000.00
ADIAESQVNK(+42.01)LR(-.98)	26.71	1383.75	12	1.5	462.257	38.59	886000	3	4415	M3.raw	4	4	P12883|MYH7_HUMAN:P13533|MYH6_HUMAN:P12882|MYH1_HUMAN:Q9UKX2|MYH2_HUMAN:Q9Y623|MYH4_HUMAN:P11055|MYH3_HUMAN:P13535|MYH8_HUMAN:Q9UKX3|MYH13_HUMAN	Acetylation (K); Amidation	K10:Acetylation (K):1000.00;R12:Amidation:1000.00
SIQDLIK	26.7	815.475	7	1.2	408.745	50.51	1190000	3	6752	M3.raw	5	5	Q6ZT12|UBR3_HUMAN
LYFK(+43.01)IK	26.67	853.506	6	2.2	427.761	57.08	2490000	3	8072	M3.raw	12	12	P12883|MYH7_HUMAN:P13533|MYH6_HUMAN:P12882|MYH1_HUMAN:Q9Y623|MYH4_HUMAN	Carbamylation	K4:Carbamylation:28.73
Q(-17.03)LDEK(+43.99)EALISQLTR	26.63	1669.85	14	14.1	835.945	97.85	795000	3	14359	M3.raw	2	2	P12883|MYH7_HUMAN	Pyro-glu from Q; Carboxylation (DKW)	Q1:Pyro-glu from Q:1000.00;K5:Carboxylation (DKW):14.63
SLVGLGGTK	26.5	830.486	9	0.9	416.251	40.52	393000	3	4792	M3.raw	1	1	P35908|K22E_HUMAN
LTGAIMH(+15.99)FGNM(+15.99)K	26.43	1350.64	12	-2.2	451.22	34.35	2330000	3	3556	M3.raw	1	1	P12883|MYH7_HUMAN	Oxidation (HW); Oxidation (M)	H7:Oxidation (HW):1000.00;M11:Oxidation (M):12.60
YSINIK	26.42	736.412	6	2	369.214	40.76	536000	3	4835	M3.raw	4	4	P54296|MYOM2_HUMAN
INATLETK(+41.03)QPR	26.41	1310.73	11	0.9	656.373	29.63	1780000	3	2734	M3.raw	4	4	P12883|MYH7_HUMAN:P13533|MYH6_HUMAN	Amidination of lysines or N-terminal amines with methyl acetimidate	K8:Amidination of lysines or N-terminal amines with methyl acetimidate:59.53
AIESLQASLE(+43.99)AEAK(+58.04)	26.4	1560.79	14	-13.4	781.39	57.16	1130000	3	8085	M3.raw	1	1	Q9H6N6|MYH16_HUMAN	Carboxylation (E); Glyoxal AGE	E10:Carboxylation (E):60.92;K14:Glyoxal AGE:1000.00
EMASM(+31.99)KEEFTR	26.37	1389.59	11	1.4	464.205	24.35	233000	3	1844	M3.raw	1	1	P12883|MYH7_HUMAN	Sulphone	M5:Sulphone:4.05
Q(-15.01)REEQAEPDGTEEADK	26.34	1815.78	16	-4.9	908.891	26.78	1900000	3	2228	M3.raw	2	2	P12883|MYH7_HUMAN	ISD (z+2)-series	Q1:ISD (z+2)-series:1000.00
K(+43.01)NMEQTIK	26.34	1033.52	8	-7.8	517.764	28.78	249000	3	2570	M3.raw	1	1	P12883|MYH7_HUMAN:P13533|MYH6_HUMAN	Carbamylation	K1:Carbamylation:151.96
K(+43.99)AITDAAMMAEELK	26.27	1564.75	14	14.4	783.392	68.08	1120000	3	10036	M3.raw	1	1	P12883|MYH7_HUMAN:P13533|MYH6_HUMAN:P12882|MYH1_HUMAN:Q9UKX2|MYH2_HUMAN:Q9Y623|MYH4_HUMAN:P11055|MYH3_HUMAN:P13535|MYH8_HUMAN:Q9UKX3|MYH13_HUMAN:A7E2Y1|MYH7B_HUMAN	Carboxylation (DKW)	K1:Carboxylation (DKW):21.91
LMTNLR	26.22	746.411	6	1.7	374.213	34.64	20200000	3	3618	M3.raw	31	31	P12883|MYH7_HUMAN:P13533|MYH6_HUMAN:P12882|MYH1_HUMAN:Q9UKX2|MYH2_HUMAN:Q9Y623|MYH4_HUMAN:P13535|MYH8_HUMAN:Q9UKX3|MYH13_HUMAN:A7E2Y1|MYH7B_HUMAN
LEAQTRPF	26.11	960.503	8	0.2	481.259	40.75	593000	3	4833	M3.raw	5	5	P12883|MYH7_HUMAN:P13533|MYH6_HUMAN
SYIFR	26.04	684.36	5	2.5	343.188	42.47	1770000	3	5166	M3.raw	7	7	P52179|MYOM1_HUMAN:P54296|MYOM2_HUMAN
SYLFR	26.04	684.36	5	2.5	343.188	42.47	1770000	3	5166	M3.raw	7	7
LYVPVK	26.01	717.442	6	2	359.729	41.17	557000	3	4900	M3.raw	3	3	Q8WV83|S35F5_HUMAN:O94818|NOL4_HUMAN
VHVQPAVDTSGVK	26	1335.71	13	3.6	446.247	31.83	333000	3	3142	M3.raw	1	1	Q14315|FLNC_HUMAN
MFN(+.98)W(+15.99)MVTR	25.89	1100.48	8	18.3	551.256	60.46	2520000	3	8704	M3.raw	1	1	P12883|MYH7_HUMAN:P13533|MYH6_HUMAN	Deamidation (NQ); Oxidation (HW)	N3:Deamidation (NQ):1000.00;W4:Oxidation (HW):1000.00
EIFEGPK	25.86	818.417	7	1.5	410.217	38.08	720000	3	4324	M3.raw	4	4	P52179|MYOM1_HUMAN
KLEGDLK	25.63	801.46	7	1	401.738	19.91	31700	3	1269	M3.raw	3	3	P12883|MYH7_HUMAN:P13533|MYH6_HUMAN:P12882|MYH1_HUMAN:Q9UKX2|MYH2_HUMAN:Q9Y623|MYH4_HUMAN:P11055|MYH3_HUMAN:P13535|MYH8_HUMAN:Q9UKX3|MYH13_HUMAN:A7E2Y1|MYH7B_HUMAN
AE(+21.98)EEEEINAELTAK(+42.01)KR	25.52	1922.92	16	0.6	962.468	69.42	707000	3	10257	M3.raw	1	1	P13535|MYH8_HUMAN	Sodium adduct; Acetylation (K)	E2:Sodium adduct:0.00;K14:Acetylation (K):23.10
AITDAAMMAEE(+43.99)LKK	25.5	1564.75	14	13.7	522.597	68.02	1820000	3	10026	M3.raw	2	2	P12883|MYH7_HUMAN:P13533|MYH6_HUMAN:P12882|MYH1_HUMAN:Q9UKX2|MYH2_HUMAN:Q9Y623|MYH4_HUMAN:P11055|MYH3_HUMAN:P13535|MYH8_HUMAN:Q9UKX3|MYH13_HUMAN:A7E2Y1|MYH7B_HUMAN	Carboxylation (E)	E11:Carboxylation (E):23.10
IEDEQALGSQLQK(+42.01)K(-.98)	25.39	1626.86	14	-1.3	543.293	40.39	1470000	3	4767	M3.raw	6	6	P12883|MYH7_HUMAN	Acetylation (K); Amidation	K13:Acetylation (K):1000.00;K14:Amidation:1000.00
KLAEKDEEMEQAK(+41.03)R	25.37	1744.88	14	0.6	437.227	20.04	639000	3	1285	M3.raw	3	3	P12883|MYH7_HUMAN:P13533|MYH6_HUMAN	Amidination of lysines or N-terminal amines with methyl acetimidate	K13:Amidination of lysines or N-terminal amines with methyl acetimidate:0.00
EM(+15.99)ASM(+15.99)KEEFTR	25.29	1389.59	11	1.1	464.205	22.68	112000	3	1624	M3.raw	2	2	P12883|MYH7_HUMAN	Oxidation (M)	M2:Oxidation (M):1000.00;M5:Oxidation (M):1000.00
YTITIK	25.23	737.432	6	2	369.724	43.95	344000	3	5441	M3.raw	1	1	Q14315|FLNC_HUMAN
KLEDEC(+57.02)SELK(+27.99)R	25.18	1433.68	11	0	478.901	26.94	169000	3	2251	M3.raw	2	2	P12883|MYH7_HUMAN	Carbamidomethylation; Formylation	C6:Carbamidomethylation:1000.00;K10:Formylation:36.95
LDEAEQLALKGGKK(+43.01)	25.08	1541.84	14	-0.5	514.954	42.14	881000	3	5109	M3.raw	3	3	P12882|MYH1_HUMAN:Q9UKX2|MYH2_HUMAN:Q9Y623|MYH4_HUMAN:P11055|MYH3_HUMAN:P13535|MYH8_HUMAN:Q9UKX3|MYH13_HUMAN	Carbamylation	K14:Carbamylation:0.00
LDEAEQIALKGGKK(+43.01)	25.08	1541.84	14	-0.5	514.954	42.14	881000	3	5109	M3.raw	3	3	P12883|MYH7_HUMAN:P13533|MYH6_HUMAN	Carbamylation	K14:Carbamylation:0.00
LQQFFNH(+15.99)HMFVLEQEEYKK	24.98	2510.21	19	-1.8	503.048	51.53	758000	3	6979	M3.raw	2	2	P12883|MYH7_HUMAN:P13533|MYH6_HUMAN:P12882|MYH1_HUMAN:Q9UKX2|MYH2_HUMAN:Q9Y623|MYH4_HUMAN:P11055|MYH3_HUMAN:P13535|MYH8_HUMAN:Q9UKX3|MYH13_HUMAN	Oxidation (HW)	H7:Oxidation (HW):1000.00
KLAEKDEEMEQAK(+42.01)R(-.98)	24.87	1744.88	14	0.5	582.634	20.18	74300	3	1301	M3.raw	1	1	P12883|MYH7_HUMAN:P13533|MYH6_HUMAN	Acetylation (K); Amidation	K13:Acetylation (K):34.67;R14:Amidation:1000.00
LAEK(+41.03)DEEMEQAKR	24.86	1616.78	13	1.3	405.204	22.85	448000	3	1645	M3.raw	4	4	P12883|MYH7_HUMAN:P13533|MYH6_HUMAN	Amidination of lysines or N-terminal amines with methyl acetimidate	K4:Amidination of lysines or N-terminal amines with methyl acetimidate:12.33
A(+42.01)SLER	24.82	616.318	5	2.2	309.167	16.46	24800	3	865	M3.raw	2	2	Q9Y623|MYH4_HUMAN	Acetylation (N-term)	A1:Acetylation (N-term):1000.00
IQLEAK(+41.03)VK	24.68	968.602	8	2.1	323.875	31.48	1510000	3	3072	M3.raw	7	7	P12883|MYH7_HUMAN:P13533|MYH6_HUMAN	Amidination of lysines or N-terminal amines with methyl acetimidate	K6:Amidination of lysines or N-terminal amines with methyl acetimidate:12.81
L(+27.99)Q(+.98)NEIEDLMVDVER	24.64	1730.8	14	13.9	866.421	109.9	26400	3	15765	M3.raw	1	1	P12883|MYH7_HUMAN:P13533|MYH6_HUMAN	Formylation; Deamidation (NQ)	L1:Formylation:1000.00;Q2:Deamidation (NQ):0.00
VIFQLK(+41.03)AER	24.63	1143.68	9	1.9	382.233	46.2	1270000	3	5875	M3.raw	4	4	P12883|MYH7_HUMAN:P13533|MYH6_HUMAN	Amidination of lysines or N-terminal amines with methyl acetimidate	K6:Amidination of lysines or N-terminal amines with methyl acetimidate:39.44
AELQR	24.62	615.334	5	1.1	308.675	16.35	36100	3	852	M3.raw	13	13	P12883|MYH7_HUMAN:P13533|MYH6_HUMAN:P12882|MYH1_HUMAN:Q9UKX2|MYH2_HUMAN:Q9Y623|MYH4_HUMAN:P11055|MYH3_HUMAN:P13535|MYH8_HUMAN:Q9UKX3|MYH13_HUMAN:A7E2Y1|MYH7B_HUMAN:P55268|LAMB2_HUMAN
KLAEKDEEMEQ(+.98)AKR	24.56	1704.84	14	12.3	427.221	18.49	811000	3	1092	M3.raw	1	1	P12883|MYH7_HUMAN:P13533|MYH6_HUMAN	Deamidation (NQ)	Q11:Deamidation (NQ):1000.00
AGLLGLLEEMRDDK(+58.04)	24.54	1616.84	14	-12.2	539.948	67.28	11900000	3	9899	M3.raw	1	1	Q9UKX2|MYH2_HUMAN	Glyoxal AGE	K14:Glyoxal AGE:0.00
KLAEQ(+.98)ELIETSER	24.48	1545.79	13	11.6	516.276	42.77	4870000	3	5232	M3.raw	1	1	P12883|MYH7_HUMAN:P13533|MYH6_HUMAN	Deamidation (NQ)	Q5:Deamidation (NQ):1000.00
K(+43.99)GSSFQTVSALHR	24.41	1460.74	13	12.6	487.926	40	1840000	3	4690	M3.raw	1	1	P12883|MYH7_HUMAN:P13533|MYH6_HUMAN	Carboxylation (DKW)	K1:Carboxylation (DKW):1000.00
H(+15.99)ADS(+13.03)VAELGEQIDNLQR	24.36	1922.94	17	-13.5	962.467	69.35	1680000	3	10247	M3.raw	2	2	P12883|MYH7_HUMAN:P13533|MYH6_HUMAN:P12882|MYH1_HUMAN:Q9UKX2|MYH2_HUMAN:P11055|MYH3_HUMAN	Oxidation (HW); Michael addition with methylamine	H1:Oxidation (HW):1000.00;S4:Michael addition with methylamine:1000.00
LIDISEK	24.2	816.459	7	0.6	409.237	42.45	441000	3	5164	M3.raw	1	1	O95394|AGM1_HUMAN
ILDLSEK	24.2	816.459	7	0.6	409.237	42.45	441000	3	5164	M3.raw	1	1	Q5S007|LRRK2_HUMAN
LLSTLFAT(sub N)YS(sub A)GADAPIEK	24.19	1895.99	18	4	949.005	77.89	3510000	3	11590	M3.raw	1	1	P12883|MYH7_HUMAN
QQLDER	24.12	787.382	6	0.8	394.699	17.8	13900	3	1006	M3.raw	5	5	P12883|MYH7_HUMAN:P11055|MYH3_HUMAN
ERLEAQTRPFDLK	24.02	1601.85	13	-0.3	534.958	41.16	3230000	3	4898	M3.raw	13	13	P12883|MYH7_HUMAN
AITDAAMMAEELKK(+43.99)	24.01	1564.75	14	13.9	522.597	67.95	700000	3	10015	M3.raw	1	1	P12883|MYH7_HUMAN:P13533|MYH6_HUMAN:P12882|MYH1_HUMAN:Q9UKX2|MYH2_HUMAN:Q9Y623|MYH4_HUMAN:P11055|MYH3_HUMAN:P13535|MYH8_HUMAN:Q9UKX3|MYH13_HUMAN:A7E2Y1|MYH7B_HUMAN	Carboxylation (DKW)	K14:Carboxylation (DKW):0.00
RKLEDEC(+57.02)SELK(+41.03)R	23.94	1602.81	12	1.6	401.712	24.52	238000	3	1865	M3.raw	1	1	P12883|MYH7_HUMAN	Carbamidomethylation; Amidination of lysines or N-terminal amines with methyl acetimidate	C7:Carbamidomethylation:1000.00;K11:Amidination of lysines or N-terminal amines with methyl acetimidate:33.35
VIFQLK	23.94	746.469	6	1.4	374.242	53.14	54300000	3	7291	M3.raw	41	41	P12883|MYH7_HUMAN:P13533|MYH6_HUMAN
S(+27.99)AYLMGLNSADLLK(+27.99)	23.81	1550.77	14	2.3	776.392	98.67	10200	3	14455	M3.raw	2	2	P12883|MYH7_HUMAN:P13533|MYH6_HUMAN	Formylation	S1:Formylation:1000.00;K14:Formylation:1000.00
ANDDLK	23.7	674.323	6	1.2	338.169	15.52	3690	3	772	M3.raw	1	1	P12883|MYH7_HUMAN:P13533|MYH6_HUMAN
LDAIGEHERPAAK	23.63	1405.73	13	1.9	352.441	25.1	228000	3	1947	M3.raw	5	5	Q702N8|XIRP1_HUMAN
LLIEGLR	23.6	812.512	7	-1.8	407.262	53.27	545000	3	7319	M3.raw	2	2	A6NNT2|CP096_HUMAN
P(-15.01)MGIFSILEEEC(+57.02)MFPK	23.59	1911.88	16	-5.3	956.943	93.94	0	3	13894	M3.raw	1	1	P12882|MYH1_HUMAN:Q9UKX2|MYH2_HUMAN:Q9Y623|MYH4_HUMAN:P11055|MYH3_HUMAN:Q9UKX3|MYH13_HUMAN	ISD (z+2)-series; Carbamidomethylation	P1:ISD (z+2)-series:1000.00;C12:Carbamidomethylation:1000.00
VGDTVNLLIPFQ	23.52	1314.72	12	2.7	658.368	72.27	440000	3	10699	M3.raw	1	1	A2RUH7|MBPHL_HUMAN
GD(+43.99)SEM(+31.99)AVFGAAAPYLR	23.43	1729.76	16	2.9	865.891	99.35	5770	3	14535	M3.raw	1	1	P12883|MYH7_HUMAN	Carboxylation (DKW); Sulphone	D2:Carboxylation (DKW):1000.00;M5:Sulphone:1000.00
SEITELRR	23.4	1002.55	8	2.9	335.19	29.25	433000	3	2667	M3.raw	3	3	P13645|K1C10_HUMAN
N(+.98)YHIFY	23.27	856.375	6	1.7	429.196	66.03	509000	3	9697	M3.raw	2	2	P13533|MYH6_HUMAN	Deamidation (NQ)	N1:Deamidation (NQ):1000.00
VIGYSLEK	23.06	907.501	8	1	454.759	40.69	372000	3	4822	M3.raw	3	3	P50851|LRBA_HUMAN
KLAEKDEEM(+15.99)EQAK(+43.01)R	23.05	1762.85	14	0.1	588.625	18.08	6930	3	1040	M3.raw	1	1	P12883|MYH7_HUMAN:P13533|MYH6_HUMAN	Oxidation (M); Carbamylation	M9:Oxidation (M):1000.00;K13:Carbamylation:30.44
S(+226.08)EM(+15.99)AVFGAAAPYLR	23.02	1723.81	14	-7.7	862.904	95.11	1170000	3	14035	M3.raw	15	15	P12883|MYH7_HUMAN	Biotinylation; Oxidation (M)	S1:Biotinylation:1000.00;M3:Oxidation (M):1000.00
IER(+58.04)ARSDEGQLSPAT(+79.97)R	23	1922.92	16	0.3	641.981	69.41	968000	3	10256	M3.raw	1	1	Q15149|PLEC_HUMAN	Glyoxal AGE; Phosphorylation (STY)	R3:Glyoxal AGE:0.00;T15:Phosphorylation (STY):0.00
HIHPELRK	22.99	1028.59	8	0.7	343.87	17.13	11800	3	927	M3.raw	2	2	Q702N8|XIRP1_HUMAN
PMGIFSILEEEC(+58.01)MFPK	22.93	1927.88	16	-3.8	964.942	88.18	3320000	3	13146	M3.raw	1	1	P12882|MYH1_HUMAN:Q9UKX2|MYH2_HUMAN:Q9Y623|MYH4_HUMAN:P11055|MYH3_HUMAN:Q9UKX3|MYH13_HUMAN	Carboxymethyl	C12:Carboxymethyl:1000.00
RKLEDEC(+58.01)SELK	22.9	1406.67	11	14.1	469.904	24.64	536000	3	1882	M3.raw	1	1	P12883|MYH7_HUMAN:P13533|MYH6_HUMAN:P12882|MYH1_HUMAN:Q9UKX2|MYH2_HUMAN:Q9Y623|MYH4_HUMAN:P11055|MYH3_HUMAN:P13535|MYH8_HUMAN	Carboxymethyl	C7:Carboxymethyl:1000.00
LAEKDEEC(+45.99)ANLR	22.85	1435.64	12	5.5	479.558	19.93	577000	3	1272	M3.raw	1	1	A7E2Y1|MYH7B_HUMAN	Beta-methylthiolation	C8:Beta-methylthiolation:1000.00
GSGGGSSGGSIGGR(+58.04)GSS(+79.97)SGGVK(+28.03)	22.84	1916.86	22	-3.2	959.433	48.16	3490000	3	6253	M3.raw	1	1	P04264|K2C1_HUMAN	Glyoxal AGE; Phosphorylation (STY); Dimethylation(KR)	R14:Glyoxal AGE:47.82;S17:Phosphorylation (STY):0.00;K22:Dimethylation(KR):47.82
TLEDQ(+.98)MNEHR	22.71	1272.54	10	15.1	425.194	29.89	6330000	3	2789	M3.raw	5	5	P12883|MYH7_HUMAN	Deamidation (NQ)	Q5:Deamidation (NQ):27.16
QAEEAEEQANTNLSK(+42.01)FR(-.98)	22.63	2004.95	17	1.6	669.325	44.01	586000	3	5452	M3.raw	1	1	P12883|MYH7_HUMAN:P13533|MYH6_HUMAN	Acetylation (K); Amidation	K15:Acetylation (K):1000.00;R17:Amidation:1000.00
KLEDEC(+58.04)SELK	22.6	1250.6	10	-11.5	626.302	28.45	495000	3	2514	M3.raw	1	1	P12883|MYH7_HUMAN:P13533|MYH6_HUMAN:P12882|MYH1_HUMAN:Q9UKX2|MYH2_HUMAN:Q9Y623|MYH4_HUMAN:P11055|MYH3_HUMAN:P13535|MYH8_HUMAN	Glyoxal AGE	C6:Glyoxal AGE:55.36
L(+42.01)AEK(+87.07)DEEMEQAKR	22.49	1704.84	13	12.2	427.221	18.41	811000	3	1080	M3.raw	1	1	P12883|MYH7_HUMAN:P13533|MYH6_HUMAN	Acetylation (N-term); Hypusine	L1:Acetylation (N-term):1000.00;K4:Hypusine:58.11
KLEDECS(+79.97)ELKR(+54.01)	22.48	1482.64	11	5.4	495.224	39.82	1730000	3	4657	M3.raw	2	2	P12883|MYH7_HUMAN	Phosphorylation (STY); Methylglyoxal-derived hydroimidazolone	S7:Phosphorylation (STY):1000.00;R11:Methylglyoxal-derived hydroimidazolone:1000.00
L(+42.01)DDALRSNEDLK(+28.03)	22.35	1457.74	12	1.7	729.877	60.38	613000	3	8693	M3.raw	6	6	Q9UKX3|MYH13_HUMAN	Acetylation (N-term); Dimethylation(KR)	L1:Acetylation (N-term):1000.00;K12:Dimethylation(KR):65.52
DVFVPDDKQ(+.98)EFVK	22.32	1565.76	13	11.8	522.934	53.39	9100000	3	7344	M3.raw	3	3	P12883|MYH7_HUMAN	Deamidation (NQ)	Q9:Deamidation (NQ):1000.00
SELLLK	22.28	701.432	6	1.5	351.724	38.88	344000	3	4472	M3.raw	2	2	Q9BYP7|WNK3_HUMAN:Q9H5I5|PIEZ2_HUMAN
SELILK	22.28	701.432	6	1.5	351.724	38.88	344000	3	4472	M3.raw	2	2	P04198|MYCN_HUMAN
SELLIK	22.28	701.432	6	1.5	351.724	38.88	344000	3	4472	M3.raw	2	2	Q9NS91|RAD18_HUMAN
SEILLK	22.28	701.432	6	1.5	351.724	38.88	344000	3	4472	M3.raw	2	2	Q8NCQ5|FBX15_HUMAN:Q9UK73|FEM1B_HUMAN:Q16720|AT2B3_HUMAN
SEIILK	22.28	701.432	6	1.5	351.724	38.88	344000	3	4472	M3.raw	2	2	P20020|AT2B1_HUMAN
SEIIIK	22.28	701.432	6	1.5	351.724	38.88	344000	3	4472	M3.raw	2	2	O75592|MYCB2_HUMAN:Q5CZC0|FSIP2_HUMAN
ERLEAQTRPF	22.2	1245.65	10	1.9	416.224	37.75	1070000	3	4270	M3.raw	7	7	P12883|MYH7_HUMAN:P13533|MYH6_HUMAN
D(+42.01)S(+79.97)EMAVFGAAAPYLR	22.17	1718.74	15	16.9	573.929	92.38	0	3	13679	M3.raw	1	1	P12883|MYH7_HUMAN	Acetylation (Protein N-term); Phosphorylation (STY)	D1:Acetylation (Protein N-term):1000.00;S2:Phosphorylation (STY):37.55
LLSSLDIDHNQ(+.98)YK	22.13	1545.77	13	12.5	516.269	49.69	10500000	3	6595	M3.raw	1	1	P12883|MYH7_HUMAN:P13533|MYH6_HUMAN	Deamidation (NQ)	Q11:Deamidation (NQ):0.00
G(+56.06)LIPR	22.11	610.417	5	2.4	306.216	42.39	627000	3	5152	M3.raw	3	3	Q15149|PLEC_HUMAN	Diethylation	G1:Diethylation:1000.00
Y(-18.01)FIAPAKFLGK	22.07	1235.71	11	3.6	618.863	115.06	58600	3	16351	M3.raw	1	1	P11047|LAMC1_HUMAN	Dehydration	Y1:Dehydration:1000.00
AGLLGLLEM(sub E)MR	21.93	1202.65	11	7.4	602.337	89.78	185000	3	13361	M3.raw	2	2	P12883|MYH7_HUMAN:P13533|MYH6_HUMAN:P12882|MYH1_HUMAN:Q9UKX2|MYH2_HUMAN:P13535|MYH8_HUMAN:Q9UKX3|MYH13_HUMAN
HADSVAELGEQIDN(+.98)LQ(+.98)R	21.85	1895.89	17	19.5	632.982	59.63	6660000	3	8554	M3.raw	1	1	P12883|MYH7_HUMAN:P13533|MYH6_HUMAN:P12882|MYH1_HUMAN:Q9UKX2|MYH2_HUMAN:P11055|MYH3_HUMAN	Deamidation (NQ)	N14:Deamidation (NQ):0.00;Q16:Deamidation (NQ):0.00
MEGDLN(+.98)EMEIQ(+.98)LSHANR	21.73	1987.86	17	18.3	663.64	60.09	3190000	3	8642	M3.raw	1	1	P12883|MYH7_HUMAN:P13533|MYH6_HUMAN	Deamidation (NQ)	N6:Deamidation (NQ):51.95;Q11:Deamidation (NQ):33.54
GSGGGSSGGSIGGR(+58.04)GS(+79.97)SSGGVK(+28.03)	21.73	1916.86	22	-3.5	959.433	48.39	3490000	3	6296	M3.raw	1	1	P04264|K2C1_HUMAN	Glyoxal AGE; Phosphorylation (STY); Dimethylation(KR)	R14:Glyoxal AGE:32.94;S16:Phosphorylation (STY):0.00;K22:Dimethylation(KR):32.94
R(sub K)NAYEESLEHLETFK	21.65	1864.9	15	0.5	622.639	57.88	665000	3	8212	M3.raw	1	1	P12883|MYH7_HUMAN:P13533|MYH6_HUMAN
AGLLGLLEEMR(+28.03)DD(-18.01)K	21.4	1568.82	14	-3.5	523.947	66.83	189000	3	9827	M3.raw	2	2	Q9UKX2|MYH2_HUMAN	Dimethylation(KR); Dehydration	R11:Dimethylation(KR):9.42;D13:Dehydration:14.02
MEGDLNEMEIQLSH(+15.99)ANR	21.36	2001.89	17	1.4	668.304	46.34	1100000	3	5900	M3.raw	1	1	P12883|MYH7_HUMAN:P13533|MYH6_HUMAN	Oxidation (HW)	H14:Oxidation (HW):1000.00
QATEAQ(+.98)AATR	21.33	1046.5	10	0.9	524.257	30.87	754000	3	2954	M3.raw	1	1	A7E2Y1|MYH7B_HUMAN	Deamidation (NQ)	Q6:Deamidation (NQ):19.89
LTLNYVEK	21.3	978.539	8	0.8	490.277	39.77	1530000	3	4646	M3.raw	9	9	Q8IZM9|S38A6_HUMAN
GDS(+79.97)EMAVFGAAAPYLR	21.28	1733.75	16	-4.9	578.921	92.39	467000	3	13680	M3.raw	5	5	P12883|MYH7_HUMAN	Phosphorylation (STY)	S3:Phosphorylation (STY):41.13
G(+27.99)LNSADLLK	21.26	957.513	9	1.6	479.765	55.15	342000	3	7690	M3.raw	4	4	P12883|MYH7_HUMAN:P13533|MYH6_HUMAN	Formylation	G1:Formylation:64.47
GK(+43.99)LTYTQQ(+.98)LEDLK	21.23	1580.79	13	9.4	791.411	60.96	164000	3	8783	M3.raw	1	1	P12883|MYH7_HUMAN	Carboxylation (DKW); Deamidation (NQ)	K2:Carboxylation (DKW):46.57;Q8:Deamidation (NQ):9.34
EM(+31.99)ASMKEEFTR	21.16	1389.59	11	0.4	464.204	23.88	233000	3	1787	M3.raw	1	1	P12883|MYH7_HUMAN	Sulphone	M2:Sulphone:0.00
LEAQTRPFDLK(+14.02)K(+43.01)	20.97	1501.83	12	0.2	501.616	46.97	768000	3	6023	M3.raw	1	1	P12883|MYH7_HUMAN	Methylation(KR); Carbamylation	K11:Methylation(KR):0.00;K12:Carbamylation:0.00
GVMDNPLVM(+15.99)HQLR	20.97	1524.75	13	-2.5	509.257	53	426000	3	7266	M3.raw	2	2	P12883|MYH7_HUMAN:P13533|MYH6_HUMAN	Oxidation (M)	M9:Oxidation (M):79.29
G(+43.01)DSEMAVFGAAAPY	20.87	1427.6	14	7.6	714.814	99.73	173000	3	14580	M3.raw	3	3	P12883|MYH7_HUMAN	Carbamylation	G1:Carbamylation:1000.00
VYDDMILAM	20.85	1069.48	9	1.7	535.749	86.71	46600	3	12943	M3.raw	1	1	P54296|MYOM2_HUMAN
LTYTQQLEDLK(+41.03)R	20.84	1547.83	12	-2.1	516.95	51.96	1560000	3	7057	M3.raw	2	2	P12883|MYH7_HUMAN	Amidination of lysines or N-terminal amines with methyl acetimidate	K11:Amidination of lysines or N-terminal amines with methyl acetimidate:34.32
QQLDEKLK(+28.03)	20.81	1028.59	8	1.2	343.87	17.25	11800	3	941	M3.raw	2	2	P12882|MYH1_HUMAN:Q9UKX2|MYH2_HUMAN	Dimethylation(KR)	K8:Dimethylation(KR):0.00
DVFVPDDK(+42.01)QEFVK(-.98)	20.76	1605.8	13	-1.7	536.274	55.05	1220000	3	7674	M3.raw	2	2	P12883|MYH7_HUMAN	Acetylation (K); Amidation	K8:Acetylation (K):1000.00;K13:Amidation:1000.00
LASADIETYLLEK(+41.03)SR	20.71	1748.93	15	1.9	583.985	69.77	2610000	3	10306	M3.raw	1	1	P12883|MYH7_HUMAN:P13533|MYH6_HUMAN:P12882|MYH1_HUMAN:Q9UKX2|MYH2_HUMAN:Q9Y623|MYH4_HUMAN:P11055|MYH3_HUMAN:P13535|MYH8_HUMAN:Q9UKX3|MYH13_HUMAN	Amidination of lysines or N-terminal amines with methyl acetimidate	K13:Amidination of lysines or N-terminal amines with methyl acetimidate:20.73
S(+79.97)KILLEAK(+28.03)	20.68	1008.56	8	9.2	505.293	46.51	1390000	3	5933	M3.raw	3	3	Q9UKX3|MYH13_HUMAN	Phosphorylation (STY); Dimethylation(KR)	S1:Phosphorylation (STY):1000.00;K8:Dimethylation(KR):90.32
MLILK	20.66	616.398	5	2.2	309.207	46.1	311000	3	5858	M3.raw	2	2	Q9C0A1|ZFHX2_HUMAN
MILIK	20.66	616.398	5	2.2	309.207	46.1	311000	3	5858	M3.raw	2	2	Q15643|TRIPB_HUMAN
MILLK	20.66	616.398	5	2.2	309.207	46.1	311000	3	5858	M3.raw	2	2	Q6ZUA9|MROH5_HUMAN
MLLLK	20.66	616.398	5	2.2	309.207	46.1	311000	3	5858	M3.raw	2	2	Q96QE2|MYCT_HUMAN:Q96T37|RBM15_HUMAN:P78527|PRKDC_HUMAN
MIILK	20.66	616.398	5	2.2	309.207	46.1	311000	3	5858	M3.raw	2	2	Q63HN8|RN213_HUMAN
LAEKDEEM(+15.99)EQ(+.98)AK	20.66	1436.63	12	13.9	479.892	18.97	92800	3	1150	M3.raw	2	2	P12883|MYH7_HUMAN:P13533|MYH6_HUMAN	Oxidation (M); Deamidation (NQ)	M8:Oxidation (M):1000.00;Q10:Deamidation (NQ):1000.00
KLAEQ(+.98)ELIETSER(-.98)	20.56	1544.8	13	0.3	515.942	42.43	11200000	3	5160	M3.raw	1	1	P12883|MYH7_HUMAN:P13533|MYH6_HUMAN	Deamidation (NQ); Amidation	Q5:Deamidation (NQ):1000.00;R13:Amidation:1000.00
IEC(+57.02)DDKGDGSC(+58.04)DVR	20.49	1625.66	14	-9	542.89	21.36	0	3	1448	M3.raw	1	1	Q14315|FLNC_HUMAN	Carbamidomethylation; Glyoxal AGE	C3:Carbamidomethylation:1000.00;C11:Glyoxal AGE:25.44
LEAQTRPFDLK(+43.01)K(+14.02)	20.46	1501.83	12	-0.1	501.616	46.92	768000	3	6012	M3.raw	1	1	P12883|MYH7_HUMAN	Carbamylation; Methylation(KR)	K11:Carbamylation:0.00;K12:Methylation(KR):0.00
AEIQR	20.42	615.334	5	1.6	308.675	16.33	36100	3	849	M3.raw	9	9
GISVFR	20.35	677.386	6	1.3	339.701	38.78	350000	3	4451	M3.raw	2	2	Q01668|CAC1D_HUMAN
LGLDLK	20.35	657.406	6	1.4	329.711	45.9	469000	3	5823	M3.raw	4	4	Q14781|CBX2_HUMAN:Q5TG30|RHG40_HUMAN:Q8IX01|SUGP2_HUMAN
LGLDIK	20.35	657.406	6	1.4	329.711	45.9	469000	3	5823	M3.raw	4	4	O15118|NPC1_HUMAN
IAIVER	20.26	699.428	6	2.1	350.722	34.1	220000	3	3513	M3.raw	1	1	P12883|MYH7_HUMAN:P13533|MYH6_HUMAN
LAIVER	20.26	699.428	6	2.1	350.722	34.1	220000	3	3513	M3.raw	1	1	P11055|MYH3_HUMAN:P13535|MYH8_HUMAN:Q9UKX3|MYH13_HUMAN
IALVER	20.26	699.428	6	2.1	350.722	34.1	220000	3	3513	M3.raw	1	1
L(+71.04)AEK(+58.04)DEEMEQAKR	20.16	1704.83	13	13.4	427.221	18.3	811000	3	1065	M3.raw	2	2	P12883|MYH7_HUMAN:P13533|MYH6_HUMAN	Propionamide (K X@N-term); Glyoxal AGE	L1:Propionamide (K X@N-term):45.06;K4:Glyoxal AGE:58.11
SVNDLTD(sub S)QR	20.11	1046.5	9	1	524.257	31.04	754000	3	2986	M3.raw	1	1	P12883|MYH7_HUMAN
SRNEALR	20.06	844.452	7	0.7	423.233	15.29	0	3	746	M3.raw	1	1	P12883|MYH7_HUMAN
SRNEAIR	20.06	844.452	7	0.7	423.233	15.29	0	3	746	M3.raw	1	1	P11055|MYH3_HUMAN
EDQVMQQNPPKFDK	20.05	1702.8	14	1.3	568.607	37.7	635000	3	4263	M3.raw	4	4	P12883|MYH7_HUMAN
AEVDR(+28.03)	20.02	616.318	5	1.6	309.167	16.42	24800	3	861	M3.raw	1	1	A7E2Y1|MYH7B_HUMAN	Dimethylation(KR)	R5:Dimethylation(KR):1000.00
AITDAAMMAE(+43.99)ELKK	20.01	1564.75	14	13.9	783.392	68.01	1120000	3	10025	M3.raw	1	1	P12883|MYH7_HUMAN:P13533|MYH6_HUMAN:P12882|MYH1_HUMAN:Q9UKX2|MYH2_HUMAN:Q9Y623|MYH4_HUMAN:P11055|MYH3_HUMAN:P13535|MYH8_HUMAN:Q9UKX3|MYH13_HUMAN:A7E2Y1|MYH7B_HUMAN	Carboxylation (E)	E10:Carboxylation (E):11.06
LAEKDEEMEQAK(+41.03)R	20.01	1616.78	13	0.3	405.203	22.97	448000	3	1664	M3.raw	1	1	P12883|MYH7_HUMAN:P13533|MYH6_HUMAN	Amidination of lysines or N-terminal amines with methyl acetimidate	K12:Amidination of lysines or N-terminal amines with methyl acetimidate:0.00
V(+71.04)GAYSK	19.59	694.365	6	1.1	348.19	17.85	23800	3	1012	M3.raw	2	2	Q15149|PLEC_HUMAN	Propionamide (K X@N-term)	V1:Propionamide (K X@N-term):83.26
LAEKDEEC(+31.99)ANLR	19.59	1421.65	12	9.3	474.894	23.38	524000	3	1723	M3.raw	1	1	A7E2Y1|MYH7B_HUMAN	Dihydroxy	C8:Dihydroxy:5.55
EALVS(+42.01)QLSR(+14.02)	19.54	1057.58	9	-0.7	529.795	55.91	1180000	3	7848	M3.raw	1	1	Q9UKX2|MYH2_HUMAN	Acetylation (TSCYH); Methylation(KR)	S5:Acetylation (TSCYH):49.37;R9:Methylation(KR):1000.00
G(+42.01)GQP(+31.99)ILGYILER	19.53	1388.73	12	2.3	695.374	79.63	273000	3	11853	M3.raw	1	1	Q14896|MYPC3_HUMAN	Acetylation (N-term); Dihydroxy	G1:Acetylation (N-term):1000.00;P4:Dihydroxy:34.30
EALID(sub S)QLTR	19.46	1057.58	9	-1.6	529.795	55.86	1180000	3	7837	M3.raw	3	3	P12883|MYH7_HUMAN:P13533|MYH6_HUMAN
V(+42.01)PD(-18.01)VQDGVR	19.34	1007.5	9	1.1	504.76	30.88	327000	3	2955	M3.raw	1	1	Q15149|PLEC_HUMAN	Acetylation (N-term); Dehydration	V1:Acetylation (N-term):1000.00;D3:Dehydration:56.34
MFNWMVE(sub T)R	19.17	1111.49	8	1.5	556.755	71.96	200000	3	10655	M3.raw	2	2	P12883|MYH7_HUMAN:P13533|MYH6_HUMAN
EN(+.98)IAIVER	19.12	943.497	8	18.8	472.765	40.16	13400000	3	4720	M3.raw	1	1	P12883|MYH7_HUMAN:P13533|MYH6_HUMAN	Deamidation (NQ)	N2:Deamidation (NQ):1000.00
SLLLSESGK	18.97	932.518	9	1.2	467.267	33.67	347000	3	3447	M3.raw	4	4
SANFQK	18.93	693.345	6	2.2	347.68	16.46	16100	3	866	M3.raw	5	5	P12883|MYH7_HUMAN:Q9UKX2|MYH2_HUMAN:P13535|MYH8_HUMAN
L(+27.99)AQE(+21.98)SILDLENDK	18.78	1536.73	13	-5.4	769.367	58.53	8230000	3	8331	M3.raw	1	1	P11055|MYH3_HUMAN	Formylation; Sodium adduct	L1:Formylation:61.37;E4:Sodium adduct:16.76
ELQAR	18.7	615.334	5	1.9	308.675	15.82	15500	3	805	M3.raw	4	4	P12883|MYH7_HUMAN:P12882|MYH1_HUMAN:Q9UKX2|MYH2_HUMAN:Q9Y623|MYH4_HUMAN:P11055|MYH3_HUMAN:P13535|MYH8_HUMAN:Q9UKX3|MYH13_HUMAN:A7E2Y1|MYH7B_HUMAN:Q15149|PLEC_HUMAN
LVELPK	18.63	697.437	6	2.4	349.727	34.11	250000	3	3514	M3.raw	2	2
LVEIPK	18.63	697.437	6	2.4	349.727	34.11	250000	3	3514	M3.raw	2	2
KLAEKDEEC(+57.02)AN(+.98)LR(+14.02)R	18.61	1745.87	14	5	437.478	20.11	392000	3	1293	M3.raw	1	1	A7E2Y1|MYH7B_HUMAN	Carbamidomethylation; Deamidation (NQ); Methylation(KR)	C9:Carbamidomethylation:1000.00;N11:Deamidation (NQ):1000.00;R13:Methylation(KR):9.34
AGLLGLLEEMR(+58.04)DDK	18.55	1616.84	14	-11.2	539.949	67.39	11900000	3	9920	M3.raw	4	4	Q9UKX2|MYH2_HUMAN	Glyoxal AGE	R11:Glyoxal AGE:0.00
RKLEDEC(+58.04)SELK	18.54	1406.71	11	-10.3	469.904	24.72	536000	3	1895	M3.raw	1	1	P12883|MYH7_HUMAN:P13533|MYH6_HUMAN:P12882|MYH1_HUMAN:Q9UKX2|MYH2_HUMAN:Q9Y623|MYH4_HUMAN:P11055|MYH3_HUMAN:P13535|MYH8_HUMAN	Glyoxal AGE	C7:Glyoxal AGE:34.83
LTYTQQLEDLK(+42.01)R(-.98)	18.5	1547.83	12	-2.1	516.95	51.96	1560000	3	7058	M3.raw	3	3	P12883|MYH7_HUMAN	Acetylation (K); Amidation	K11:Acetylation (K):1000.00;R12:Amidation:1000.00
N(+.98)YHIFYQIL	18.47	1210.6	9	2.4	606.31	89.17	130000	3	13283	M3.raw	1	1	P13533|MYH6_HUMAN	Deamidation (NQ)	N1:Deamidation (NQ):32.67
ASGPGLE(+28.03)RGK	18.47	998.551	10	1.4	500.283	108.93	45000	3	15651	M3.raw	1	1	Q14315|FLNC_HUMAN	Ethylation	E7:Ethylation:21.46
DQH(+15.99)IR(+54.01)GSPFK	18.45	1253.62	10	4.8	627.818	63.96	481000	3	9333	M3.raw	3	3		Oxidation (HW); Methylglyoxal-derived hydroimidazolone	H3:Oxidation (HW):1000.00;R5:Methylglyoxal-derived hydroimidazolone:1000.00
INATLETK(+42.01)QPR(-.98)	18.41	1310.73	11	2	437.918	29.55	921000	3	2718	M3.raw	1	1	P12883|MYH7_HUMAN:P13533|MYH6_HUMAN	Acetylation (K); Amidation	K8:Acetylation (K):1000.00;R11:Amidation:1000.00
LTGAVMH(+15.99)YGN(+.98)LK	18.28	1319.65	12	1.6	440.893	52.05	7640000	3	7077	M3.raw	1	1	Q9UKX2|MYH2_HUMAN	Oxidation (HW); Deamidation (NQ)	H7:Oxidation (HW):1000.00;N10:Deamidation (NQ):1000.00
GL(+53.97)EELVKQK	18.28	1096.57	9	2.2	549.295	40.08	1030000	3	4704	M3.raw	1	1	O75369|FLNB_HUMAN	Trifluoroleucine	L2:Trifluoroleucine:44.44
LTGAIMH(+15.99)FGNMK	18.27	1334.65	12	2.3	445.891	42.14	4200000	3	5110	M3.raw	1	1	P12883|MYH7_HUMAN	Oxidation (HW)	H7:Oxidation (HW):1000.00
GQNVQQVIYATGALAKAVYE(+43.04)R	18.23	2321.25	21	-2.4	774.755	79.91	416000	3	11887	M3.raw	1	1	P12883|MYH7_HUMAN	Carboxyl modification with ethanolamine	E20:Carboxyl modification with ethanolamine:0.00
NLTEEMAGLDE(+14.02)TIAK	18.22	1647.8	15	15.7	824.921	82.41	0	3	12303	M3.raw	1	1	P12882|MYH1_HUMAN:Q9UKX2|MYH2_HUMAN:Q9Y623|MYH4_HUMAN:P13535|MYH8_HUMAN	Methylation(others)	E11:Methylation(others):0.00
AVVQEELR(+58.04)E	18.18	1129.6	9	2.1	565.807	32.02	376000	3	3175	M3.raw	2	2		Glyoxal AGE	R8:Glyoxal AGE:1000.00
E(+42.01)TGDDGRDGVGSEGRRGK(+27.99)	18.03	1916.86	18	-3.3	959.433	48.32	3490000	3	6282	M3.raw	1	1	P12111|CO6A3_HUMAN	Acetylation (N-term); Formylation	E1:Acetylation (N-term):1000.00;K18:Formylation:1000.00
NEALR	17.98	601.318	5	1.7	301.667	16.42	6360	3	860	M3.raw	2	2	P12883|MYH7_HUMAN:A7E2Y1|MYH7B_HUMAN:Q15149|PLEC_HUMAN
NEAIR	17.98	601.318	5	1.7	301.667	16.42	6360	3	860	M3.raw	2	2	P11055|MYH3_HUMAN
DVFVPDDKQEFVK(-.98)(+42.01)	17.98	1605.8	13	-2.8	536.274	54.98	487000	3	7663	M3.raw	1	1	P12883|MYH7_HUMAN	Amidation; Acetylation (K)	K13:Amidation:1000.00;K13:Acetylation (K):5.81
TPIGEIK	17.88	756.438	7	0.6	379.227	36.18	282000	3	3955	M3.raw	1	1
GK(+42.01)LTY(-18.01)TQQLEDLKR	17.86	1715.92	14	0.1	858.968	104.42	64200	3	15129	M3.raw	1	1	P12883|MYH7_HUMAN	Acetylation (K); Dehydration	K2:Acetylation (K):54.41;Y5:Dehydration:0.00
QAEEAEEQANTNLSK(+41.03)FR	17.79	2004.95	17	0.8	669.324	44.06	586000	3	5461	M3.raw	1	1	P12883|MYH7_HUMAN:P13533|MYH6_HUMAN	Amidination of lysines or N-terminal amines with methyl acetimidate	K15:Amidination of lysines or N-terminal amines with methyl acetimidate:0.00
LQAEISNVK(+28.03)	17.73	1028.59	9	2.2	343.87	17.2	11800	3	936	M3.raw	1	1		Dimethylation(KR)	K9:Dimethylation(KR):1000.00
YIILQK	17.73	776.48	6	1.4	389.248	43.06	450000	3	5287	M3.raw	1	1
AEVD(+28.03)R	17.7	616.318	5	2.2	309.167	16.44	24800	3	863	M3.raw	1	1	A7E2Y1|MYH7B_HUMAN	Ethylation	D4:Ethylation:12.28
AEIER	17.65	616.318	5	1.6	309.167	16.4	24800	3	858	M3.raw	3	3	P12883|MYH7_HUMAN:P13533|MYH6_HUMAN
AELER	17.65	616.318	5	1.6	309.167	16.4	24800	3	858	M3.raw	3	3	Q15149|PLEC_HUMAN:Q9H6N6|MYH16_HUMAN
LTTGEQYIFR	17.58	1226.63	10	1.1	614.323	57.26	406000	3	8103	M3.raw	1	1	P54296|MYOM2_HUMAN
VLYNLK	17.57	748.448	6	2.5	375.232	40.63	727000	3	4811	M3.raw	2	2	P12883|MYH7_HUMAN:P12882|MYH1_HUMAN:Q9UKX2|MYH2_HUMAN:Q9Y623|MYH4_HUMAN:P11055|MYH3_HUMAN:P13535|MYH8_HUMAN:Q9UKX3|MYH13_HUMAN
G(+42.01)D(+14.02)SEMAVFGAAAPYLR	17.54	1709.81	16	2.3	855.913	100	41400	3	14612	M3.raw	1	1	P12883|MYH7_HUMAN	Acetylation (Protein N-term); Methylation(others)	G1:Acetylation (Protein N-term):1000.00;D2:Methylation(others):0.00
EIQAR	17.53	615.334	5	1.5	308.675	15.72	15500	3	794	M3.raw	3	3
K(+43.99)LGDLDVALH(+15.99)QAK	17.45	1466.77	13	1.5	734.395	73.61	8220000	3	10894	M3.raw	1	1		Carboxylation (DKW); Oxidation (HW)	K1:Carboxylation (DKW):14.84;H10:Oxidation (HW):1000.00
AEAEAR(+14.02)EK	17.41	916.461	8	1.3	459.239	45.63	293000	3	5770	M3.raw	1	1		Methylation(KR)	R6:Methylation(KR):12.19
YVIC(+31.99)VR	17.35	783.395	6	-2.4	392.704	60.68	698000	3	8737	M3.raw	2	2		Dihydroxy	C4:Dihydroxy:22.85
V(+42.01)TSLQETGLK(+58.04)	17.27	1174.64	10	13	588.336	114.09	137000	3	16242	M3.raw	1	1	Q14315|FLNC_HUMAN	Acetylation (N-term); Glyoxal AGE	V1:Acetylation (N-term):1000.00;K10:Glyoxal AGE:1000.00
QPQEDLIVR	17.26	1096.59	9	-10	549.296	39.78	1030000	3	4649	M3.raw	1	1
EM(+15.99)ANM(+15.99)K(+14.02)EEFEK	17.23	1430.61	11	7.5	477.879	24.79	242000	3	1905	M3.raw	2	2	P12882|MYH1_HUMAN:Q9Y623|MYH4_HUMAN	Oxidation (M); Methylation(KR)	M2:Oxidation (M):1000.00;M5:Oxidation (M):1000.00;K6:Methylation(KR):45.16
EVSLLKDLK	17.14	1043.62	9	2	522.82	72.1	352000	3	10673	M3.raw	1	1
LVNTLK	17.13	686.433	6	2.8	344.225	38.46	290000	3	4392	M3.raw	2	2
LINDLTAQR(-.98)(+14.02)	17.12	1055.61	9	5	352.879	36.11	1910000	3	3940	M3.raw	1	1	P12882|MYH1_HUMAN:Q9UKX2|MYH2_HUMAN:P13535|MYH8_HUMAN	Amidation; Methylation(KR)	R9:Amidation:1000.00;R9:Methylation(KR):1000.00
AVYER(+58.04)	17.1	694.363	5	4.3	348.19	17.75	23800	3	1000	M3.raw	1	1	P12883|MYH7_HUMAN	Glyoxal AGE	R5:Glyoxal AGE:1000.00
VISGFVK	17.08	748.448	7	1.3	375.232	40.49	727000	3	4788	M3.raw	2	2
GDS(+60.00)EMAVFGAAAPYLR	17.01	1713.79	16	5.5	857.905	83.82	3990000	3	12533	M3.raw	2	2	P12883|MYH7_HUMAN	2-OH-ethyl thio-Ser	S3:2-OH-ethyl thio-Ser:1000.00
NLIGSELK	16.96	872.497	8	1.4	437.256	42.4	441000	3	5154	M3.raw	1	1
KLEDM(sub E)C(+57.02)SELKR	16.92	1407.68	11	1.9	470.236	25.69	649000	3	2040	M3.raw	1	1	P12883|MYH7_HUMAN	Carbamidomethylation	C6:Carbamidomethylation:1000.00
V(+27.99)IQYFAVIAAIGDR	16.91	1562.85	14	1.2	782.431	117.8	0	3	16667	M3.raw	1	1	P12883|MYH7_HUMAN	Formylation	V1:Formylation:1000.00
RQLDEESKS(+79.97)R(+80.09)	16.87	1406.68	10	5.4	469.904	24.83	536000	3	1910	M3.raw	1	1	Q9H6N6|MYH16_HUMAN	Phosphorylation (STY); Methylglyoxal-AP	S9:Phosphorylation (STY):14.63;R10:Methylglyoxal-AP:35.07
G(+43.01)ILTLK	16.85	686.433	6	2.8	344.225	38.54	290000	3	4406	M3.raw	1	1	A5A3E0|POTEF_HUMAN:P63261|ACTG_HUMAN:P60709|ACTB_HUMAN:P63267|ACTH_HUMAN:P68133|ACTS_HUMAN:P62736|ACTA_HUMAN:P68032|ACTC_HUMAN:P0CG39|POTEJ_HUMAN:P0CG38|POTEI_HUMAN:Q6S8J3|POTEE_HUMAN	Carbamylation	G1:Carbamylation:65.44
RNEYLELK	16.83	1063.57	8	-9.9	532.785	48.08	427000	3	6240	M3.raw	2	2
EERISDLTTN(+.98)LAEEEEK(+14.02)	16.8	2019.95	17	-0.3	1010.98	103.1	46100	3	14977	M3.raw	1	1		Deamidation (NQ); Methylation(KR)	N10:Deamidation (NQ):1000.00;K17:Methylation(KR):64.77
MEGDLNEMEIQLGH(+15.99)SNR	16.78	1987.87	17	13.4	663.64	60.15	3190000	3	8652	M3.raw	1	1	Q9UKX3|MYH13_HUMAN	Oxidation (HW)	H14:Oxidation (HW):1000.00
RFSPDDSAGASALLR	16.77	1561.78	15	0.9	521.603	58.15	1300000	3	8255	M3.raw	1	1
A(+42.01)LKASFEKAAAGK(+58.04)	16.73	1390.78	13	2.8	348.703	32.68	1030000	3	3284	M3.raw	1	1	Q15149|PLEC_HUMAN	Acetylation (N-term); Glyoxal AGE	A1:Acetylation (N-term):1000.00;K13:Glyoxal AGE:14.62
K(+27.99)(+58.04)LETDISQIQ	16.53	1259.66	10	2.5	630.838	61.55	378000	3	8883	M3.raw	1	1	P12882|MYH1_HUMAN:Q9Y623|MYH4_HUMAN	Formylation; Glyoxal AGE	K1:Formylation:1000.00;K1:Glyoxal AGE:1000.00
EILAQAK(+40.03)	16.51	811.48	7	1.5	406.748	38.46	396000	3	4391	M3.raw	1	1		Propionaldehyde +40	K7:Propionaldehyde +40:1000.00
IQAQSR	16.49	701.382	6	1.1	351.699	15.27	0	3	744	M3.raw	1	1	P12883|MYH7_HUMAN
LQAQSR	16.49	701.382	6	1.1	351.699	15.27	0	3	744	M3.raw	1	1
ALK(+42.01)ASFEKAAAGK(+58.04)	16.39	1390.78	13	2.9	348.703	32.54	1030000	3	3262	M3.raw	1	1	Q15149|PLEC_HUMAN	Acetylation (K); Glyoxal AGE	K3:Acetylation (K):0.00;K13:Glyoxal AGE:9.30
K(+58.04)AELEGVAVTAPR	16.27	1397.79	13	2.8	466.937	43.24	541000	3	5317	M3.raw	1	1		Glyoxal AGE	K1:Glyoxal AGE:39.83
FELKIK	16.26	776.48	6	2.2	389.248	43.1	450000	3	5294	M3.raw	1	1
FELKLK	16.26	776.48	6	2.2	389.248	43.1	450000	3	5294	M3.raw	1	1
GDM(sub S)EMAVFGAAAPYLR	16.15	1697.79	16	4.6	849.906	92.49	5400000	3	13697	M3.raw	1	1	P12883|MYH7_HUMAN
QTIESGGLFVEDEN	16.05	1536.69	14	16.7	769.367	58.6	8230000	3	8343	M3.raw	1	1
DLKEALAQR	15.78	1042.58	9	1.4	522.297	110.45	61500	3	15832	M3.raw	1	1
AK(+42.01)LQTENGELSR	15.74	1386.71	12	2	463.245	28.75	792000	3	2563	M3.raw	1	1	P12883|MYH7_HUMAN	Acetylation (K)	K2:Acetylation (K):1000.00
ASNQFK	15.67	693.345	6	1.8	347.68	16.61	16100	3	884	M3.raw	1	1
LTQES(+162.05)VADAAQDK	15.46	1536.72	13	3.2	769.367	58.66	8230000	3	8355	M3.raw	1	1	A7E2Y1|MYH7B_HUMAN	Hexose (NSY)	S5:Hexose (NSY):1000.00
LNDLEEALQQAK(+72.06)	15.39	1442.76	12	-2.4	722.388	77.12	5650000	3	11447	M3.raw	1	1	P35908|K22E_HUMAN	Methylglyoxal Lysine	K12:Methylglyoxal Lysine:1000.00
LPGIIK	15.37	639.432	6	1.5	320.724	36.75	522000	3	4060	M3.raw	2	2
LPGILK	15.37	639.432	6	1.5	320.724	36.75	522000	3	4060	M3.raw	2	2
LPGLLK	15.37	639.432	6	1.5	320.724	36.75	522000	3	4060	M3.raw	2	2
TLEDQMNEH(+15.99)R	15.23	1287.55	10	1	430.192	23.66	1410000	3	1761	M3.raw	2	2	P12883|MYH7_HUMAN	Oxidation (HW)	H9:Oxidation (HW):1000.00
GLFP(-27.99)AVLNLASNALI	15.2	1483.88	15	-7.4	742.94	88.4	234000	3	13173	M3.raw	1	1	P24043|LAMA2_HUMAN	Pyrrolidone from Proline	P4:Pyrrolidone from Proline:1000.00

### Sheet: Non-Diabetic_9
Peptide	-10lgP	Mass	Length	ppm	m/z	RT	Area 39- M	Fraction	Scan	Source File	#Spec	#Spec 39- M	Accession	PTM	AScore
NDLQLQVQAEQDNLADAEER	73.44	2298.07	20	2.3	1150.05	62.45	1820000	2	8211	M2.raw	16	16	P12883|MYH7_HUMAN
LEEAGGATSVQIEMNK	72.15	1675.81	16	2	838.913	48.36	2110000	2	5825	M2.raw	25	25	P12883|MYH7_HUMAN:P13533|MYH6_HUMAN
VKLEQQVDDLEGSLEQEK	70.6	2086.04	18	2.7	1044.03	61.94	3750000	2	8134	M2.raw	18	18	P12883|MYH7_HUMAN:P13533|MYH6_HUMAN
HADSVAELGEQIDNLQR	70.26	1893.92	17	2.2	947.968	59.78	10300000	2	7803	M2.raw	38	38	P12883|MYH7_HUMAN:P13533|MYH6_HUMAN:P12882|MYH1_HUMAN:Q9UKX2|MYH2_HUMAN:P11055|MYH3_HUMAN
LEQQVDDLEGSLEQEK	69.32	1858.88	16	2.1	930.449	58	6860000	2	7503	M2.raw	35	35	P12883|MYH7_HUMAN:P13533|MYH6_HUMAN:P12882|MYH1_HUMAN:Q9UKX2|MYH2_HUMAN:Q9Y623|MYH4_HUMAN:P13535|MYH8_HUMAN
GTLEDQIIQANPALEAFGNAK	68.8	2199.12	21	2.7	1100.57	83.43	6370000	2	11072	M2.raw	46	46	P12883|MYH7_HUMAN:P13533|MYH6_HUMAN
LLSTLFANYAGADAPIEK	68.61	1892.99	18	2.9	947.504	78.24	13000000	2	10408	M2.raw	77	77	P12883|MYH7_HUMAN
MDADLSQLQTEVEEAVQEC(+57.02)R	67.46	2350.04	20	2.6	1176.03	88.77	167000	2	11736	M2.raw	19	19	P12883|MYH7_HUMAN	Carbamidomethylation	C19:Carbamidomethylation:1000.00
LELDDVTSNM(+15.99)EQIIK	67.31	1762.87	15	2.1	882.442	63.13	1160000	2	8320	M2.raw	10	10	P12883|MYH7_HUMAN:P13533|MYH6_HUMAN	Oxidation (M)	M10:Oxidation (M):1000.00
NLQEEISDLTEQLGSSGK	66.87	1946.94	18	0.7	974.48	85.22	2850000	2	11296	M2.raw	30	30	P12883|MYH7_HUMAN
SAYLMGLN(+.98)SADLLK	66.29	1495.76	14	2.4	748.889	78.32	3330000	2	10417	M2.raw	23	23	P12883|MYH7_HUMAN:P13533|MYH6_HUMAN	Deamidation (NQ)	N8:Deamidation (NQ):1000.00
VEAAEIVEGEDSAYSVR	65.93	1822.86	17	2.7	912.439	58.04	221000	2	7510	M2.raw	1	1	Q14315|FLNC_HUMAN
LELDDVTSNMEQIIK	65.9	1746.87	15	1.7	874.444	81.55	2890000	2	10814	M2.raw	22	22	P12883|MYH7_HUMAN:P13533|MYH6_HUMAN
GQNVQQVIYATGALAK	65.87	1659.89	16	3	830.957	62.81	15500000	2	8260	M2.raw	47	47	P12883|MYH7_HUMAN
LEDEEEM(+15.99)NAELTAK	65.5	1636.71	14	1.8	819.366	37.41	1200000	2	3965	M2.raw	13	13	P12883|MYH7_HUMAN:P13533|MYH6_HUMAN	Oxidation (M)	M7:Oxidation (M):1000.00
GTLEDQIIQANPALEAFGN(+.98)AK	65.39	2200.1	21	2.6	1101.06	84.09	910000	2	11154	M2.raw	31	31	P12883|MYH7_HUMAN:P13533|MYH6_HUMAN	Deamidation (NQ)	N19:Deamidation (NQ):172.06
SAVYTQGSTAYSSR	65.29	1476.68	14	2	739.351	33.34	347000	2	3234	M2.raw	7	7	P52179|MYOM1_HUMAN
DLEEATLQHEATAAALR	65.24	1837.92	17	2.3	919.968	58.91	14300000	2	7648	M2.raw	43	43	P12883|MYH7_HUMAN:P13533|MYH6_HUMAN
LEDEEEMNAELTAK	65.08	1620.72	14	1.3	811.368	49.18	3340000	2	6000	M2.raw	9	9	P12883|MYH7_HUMAN:P13533|MYH6_HUMAN
SAYLMGLNSADLLK	65.06	1494.78	14	4.1	748.398	76.15	6360000	2	10119	M2.raw	28	28	P12883|MYH7_HUMAN:P13533|MYH6_HUMAN
NLTEEMAGLDEIIAK	65.02	1645.82	15	2.6	823.921	82.57	8530000	2	10956	M2.raw	49	49	P12883|MYH7_HUMAN:P13533|MYH6_HUMAN
IGGAEITGYYVNYR	64.98	1574.77	14	2.3	788.395	61.01	279000	2	7987	M2.raw	4	4	P52179|MYOM1_HUMAN
L(+27.99)LSTLFANYAGADAPIEK	64.75	1920.98	18	2.7	961.501	79.89	84400	2	10604	M2.raw	21	21	P12883|MYH7_HUMAN	Formylation	L1:Formylation:223.99
QAEEAEEQANTNLSK	64.73	1660.75	15	2.3	831.386	28.59	5490000	2	2447	M2.raw	26	26	P12883|MYH7_HUMAN:P13533|MYH6_HUMAN
H(+27.99)ADSVAELGEQIDNLQR	64.41	1921.91	17	2.7	961.966	69.29	1630000	2	9198	M2.raw	27	27	P12883|MYH7_HUMAN:P13533|MYH6_HUMAN:P12882|MYH1_HUMAN:Q9UKX2|MYH2_HUMAN:P11055|MYH3_HUMAN	Formylation	H1:Formylation:1000.00
LLSTLFAN(+.98)YAGADAPIEK	64.33	1893.97	18	2.3	947.996	80.62	6650000	2	10692	M2.raw	35	35	P12883|MYH7_HUMAN	Deamidation (NQ)	N8:Deamidation (NQ):1000.00
LQEAEEAVEAVNAK	64.28	1499.75	14	2.7	750.883	47.76	20800000	2	5730	M2.raw	54	54	P12883|MYH7_HUMAN
NLTEEM(+15.99)AGLDEIIAK	64.05	1661.82	15	2.8	831.919	67.15	3260000	2	8899	M2.raw	34	34	P12883|MYH7_HUMAN:P13533|MYH6_HUMAN	Oxidation (M)	M6:Oxidation (M):1000.00
AITDAAMM(+15.99)AEELK	63.8	1408.66	13	1.8	705.337	54.21	514000	2	6896	M2.raw	5	5	P12883|MYH7_HUMAN:P13533|MYH6_HUMAN:P12882|MYH1_HUMAN:Q9UKX2|MYH2_HUMAN:P11055|MYH3_HUMAN:Q9Y623|MYH4_HUMAN:P13535|MYH8_HUMAN:Q9UKX3|MYH13_HUMAN:A7E2Y1|MYH7B_HUMAN	Oxidation (M)	M8:Oxidation (M):30.46
D(+27.99)LEEATLQHEATAAALR	63.77	1865.91	17	1.5	933.965	67.78	381000	2	8989	M2.raw	6	6	P12883|MYH7_HUMAN:P13533|MYH6_HUMAN	Formylation	D1:Formylation:1000.00
LQNEIEDLMVDVER	63.72	1701.82	14	2.4	851.922	81.77	4540000	2	10845	M2.raw	41	41	P12883|MYH7_HUMAN:P13533|MYH6_HUMAN
DPLNETVVGLYQK	63.69	1474.77	13	2.2	738.392	66.24	4840000	2	8777	M2.raw	27	27	P12883|MYH7_HUMAN:P12882|MYH1_HUMAN:Q9UKX2|MYH2_HUMAN:P11055|MYH3_HUMAN:Q9Y623|MYH4_HUMAN:Q9UKX3|MYH13_HUMAN
IEDEQALGSQLQK	63.4	1457.74	13	2	729.877	44.45	20300000	2	5176	M2.raw	40	40	P12883|MYH7_HUMAN
NKDPLNETVVGLYQK	63.35	1716.9	15	1.8	859.461	54.54	5420000	2	6943	M2.raw	43	43	P12883|MYH7_HUMAN:P12882|MYH1_HUMAN:Q9UKX2|MYH2_HUMAN:P11055|MYH3_HUMAN:Q9Y623|MYH4_HUMAN:Q9UKX3|MYH13_HUMAN
V(+27.99)QLLHSQNTSLINQK	63.32	1749.94	15	1	875.977	62.23	275000	2	8181	M2.raw	1	1	P12883|MYH7_HUMAN:P13533|MYH6_HUMAN	Formylation	V1:Formylation:266.14
LEEAGGATSVQIEM(+15.99)NK	63.13	1691.8	16	2	846.911	39.93	1470000	2	4385	M2.raw	13	13	P12883|MYH7_HUMAN:P13533|MYH6_HUMAN	Oxidation (M)	M14:Oxidation (M):1000.00
VK(+43.01)NLTEEMAGLDEIIAK	62.91	1915.99	17	0.6	959.004	84.98	204000	2	11266	M2.raw	8	8	P12883|MYH7_HUMAN:P13533|MYH6_HUMAN	Carbamylation	K2:Carbamylation:0.00
S(+27.99)PGVMDNPLVMHQLR	62.22	1720.84	15	2.8	861.429	71.13	334000	2	9463	M2.raw	7	7	P12883|MYH7_HUMAN	Formylation	S1:Formylation:1000.00
APLQVAVLGPTGVAEPVEVR	61.93	2001.13	20	2.3	1001.57	72.9	340000	2	9679	M2.raw	16	16	Q14315|FLNC_HUMAN
LASADIETYLLEK	61.71	1464.77	13	2.6	733.395	73.59	8910000	2	9778	M2.raw	39	39	P12883|MYH7_HUMAN:P13533|MYH6_HUMAN:P12882|MYH1_HUMAN:Q9UKX2|MYH2_HUMAN:P11055|MYH3_HUMAN:Q9Y623|MYH4_HUMAN:P13535|MYH8_HUMAN:Q9UKX3|MYH13_HUMAN
LQEAEEAVEAVN(+.98)AK	61.7	1500.73	14	2.4	751.375	44.86	10400000	2	5237	M2.raw	19	19	P12883|MYH7_HUMAN	Deamidation (NQ)	N12:Deamidation (NQ):283.19
AITDAAM(+15.99)MAEELK	61.68	1408.66	13	1.4	705.337	61.4	562000	2	8048	M2.raw	5	5	P12883|MYH7_HUMAN:P13533|MYH6_HUMAN:P12882|MYH1_HUMAN:Q9UKX2|MYH2_HUMAN:P11055|MYH3_HUMAN:Q9Y623|MYH4_HUMAN:P13535|MYH8_HUMAN:Q9UKX3|MYH13_HUMAN:A7E2Y1|MYH7B_HUMAN	Oxidation (M)	M7:Oxidation (M):27.96
NAYEESLEHLETFK	61.63	1708.79	14	1.1	855.405	63.52	2790000	2	8386	M2.raw	29	29	P12883|MYH7_HUMAN:P13533|MYH6_HUMAN
N(+.98)LTEEMAGLDEIIAK	61.57	1646.81	15	3.3	824.414	97.29	3070000	2	12768	M2.raw	27	27	P12883|MYH7_HUMAN:P13533|MYH6_HUMAN	Deamidation (NQ)	N1:Deamidation (NQ):1000.00
SPFEVQVSPEAGVQK	61.56	1600.81	15	2.1	801.414	55.2	206000	2	7055	M2.raw	4	4	Q14315|FLNC_HUMAN
VQLLHSQNTSLINQK	61.5	1721.94	15	2.5	861.981	44.44	13900000	2	5173	M2.raw	52	52	P12883|MYH7_HUMAN:P13533|MYH6_HUMAN
Q(-17.03)PAVDGGSPILGYFIDK	61.32	1758.88	17	2.9	880.451	97.5	92700	2	12793	M2.raw	10	10	P52179|MYOM1_HUMAN	Pyro-glu from Q	Q1:Pyro-glu from Q:1000.00
VVDSLQTSLDAETR	61.27	1532.77	14	2.9	767.394	52.29	18600000	2	6578	M2.raw	55	55	P12883|MYH7_HUMAN:P13533|MYH6_HUMAN
AFGPGLEGGLVNK	61.21	1257.67	13	1.3	629.844	56.81	783000	2	7328	M2.raw	8	8	Q14315|FLNC_HUMAN
AITDAAMMAEELKK	61.19	1520.76	14	1.3	761.387	55.46	10800000	2	7090	M2.raw	47	47	P12883|MYH7_HUMAN:P13533|MYH6_HUMAN:P12882|MYH1_HUMAN:Q9UKX2|MYH2_HUMAN:P11055|MYH3_HUMAN:Q9Y623|MYH4_HUMAN:P13535|MYH8_HUMAN:Q9UKX3|MYH13_HUMAN:A7E2Y1|MYH7B_HUMAN
MELQSALEEAEASLEHEEGK	61.16	2229.01	20	2.7	1115.52	81.2	1940000	2	10762	M2.raw	23	23	P12883|MYH7_HUMAN
NK(+27.99)DPLNETVVGLYQK	60.75	1744.9	15	2.6	873.459	64.92	222000	2	8587	M2.raw	2	2	P12883|MYH7_HUMAN:P12882|MYH1_HUMAN:Q9UKX2|MYH2_HUMAN:P11055|MYH3_HUMAN:Q9Y623|MYH4_HUMAN:Q9UKX3|MYH13_HUMAN	Formylation	K2:Formylation:0.00
AVNAAGLSEYSQDSEAIEVK	60.42	2080	20	2.6	1041.01	58.58	145000	2	7598	M2.raw	1	1	P52179|MYOM1_HUMAN
LTQESIMDLEN(+.98)DK	60.33	1535.7	13	1.4	768.86	59.8	8520000	2	7807	M2.raw	14	14	P12883|MYH7_HUMAN:P13533|MYH6_HUMAN	Deamidation (NQ)	N11:Deamidation (NQ):194.62
SQSSLVLIGDAFK	60.27	1363.73	13	2.5	682.876	72.67	306000	2	9651	M2.raw	7	7	P54296|MYOM2_HUMAN
YEESQSELESSQK	60.26	1542.67	13	2.8	772.344	29.41	7000000	2	2596	M2.raw	20	20	P12883|MYH7_HUMAN:P13533|MYH6_HUMAN
LTQESIM(+15.99)DLENDK	59.95	1550.71	13	1.8	776.365	50.34	3920000	2	6215	M2.raw	29	29	P12883|MYH7_HUMAN:P13533|MYH6_HUMAN	Oxidation (M)	M7:Oxidation (M):1000.00
ENQSILITGESGAGK	59.6	1502.76	15	2.3	752.388	45.23	4540000	2	5301	M2.raw	19	19	P12883|MYH7_HUMAN:P13533|MYH6_HUMAN:P12882|MYH1_HUMAN:Q9UKX2|MYH2_HUMAN:P11055|MYH3_HUMAN:Q9Y623|MYH4_HUMAN:P13535|MYH8_HUMAN
K(+43.01)LAEQELIETSER	59.43	1587.81	13	2.4	794.914	54.07	1600000	2	6877	M2.raw	13	13	P12883|MYH7_HUMAN:P13533|MYH6_HUMAN	Carbamylation	K1:Carbamylation:1000.00
VLGGLPDVVTIQEGK	59.38	1523.86	15	2.4	762.937	69.73	903000	2	9253	M2.raw	13	13	P52179|MYOM1_HUMAN
ALQEAHQQALDDLQAEEDK	59.3	2151.01	19	1.9	1076.51	47.5	9560000	2	5683	M2.raw	34	34	P12883|MYH7_HUMAN:P11055|MYH3_HUMAN
LTQESIMDLENDK	59.01	1534.72	13	3.3	768.369	58.53	15300000	2	7589	M2.raw	33	33	P12883|MYH7_HUMAN:P13533|MYH6_HUMAN
L(+27.99)LSSLDIDHNQYK	58.86	1572.78	13	1.8	787.398	74.29	351000	2	9877	M2.raw	12	12	P12883|MYH7_HUMAN:P13533|MYH6_HUMAN	Formylation	L1:Formylation:189.75
IEDEQALGSQLQK(+43.01)K	58.67	1628.84	14	2.4	815.428	46.62	1810000	2	5530	M2.raw	11	11	P12883|MYH7_HUMAN	Carbamylation	K13:Carbamylation:14.02
LLSSLDIDHNQYK	58.65	1544.78	13	0.7	773.399	49.66	10500000	2	6100	M2.raw	36	36	P12883|MYH7_HUMAN:P13533|MYH6_HUMAN
M(+15.99)ELQSALEEAEASLEHEEGK	58.62	2245.01	20	2.5	749.344	74.83	1940000	2	9944	M2.raw	22	22	P12883|MYH7_HUMAN	Oxidation (M)	M1:Oxidation (M):1000.00
NK(+43.01)DPLNETVVGLYQK	58.62	1759.91	15	2.3	880.965	65.66	317000	2	8694	M2.raw	2	2	P12883|MYH7_HUMAN:P12882|MYH1_HUMAN:Q9UKX2|MYH2_HUMAN:P11055|MYH3_HUMAN:Q9Y623|MYH4_HUMAN:Q9UKX3|MYH13_HUMAN	Carbamylation	K2:Carbamylation:0.00
LQNEIEDLM(+15.99)VDVER	58.59	1717.82	14	3	859.919	65.63	1800000	2	8689	M2.raw	18	18	P12883|MYH7_HUMAN:P13533|MYH6_HUMAN	Oxidation (M)	M9:Oxidation (M):1000.00
GVAGVPAEFSIWTR	58.24	1488.77	14	1.9	745.395	77.52	195000	2	10302	M2.raw	4	4	Q14315|FLNC_HUMAN
N(+27.99)ALAHALQSAR	58	1178.62	11	1.5	590.316	57.75	1860000	2	7468	M2.raw	15	15	P12883|MYH7_HUMAN:P13533|MYH6_HUMAN	Formylation	N1:Formylation:1000.00
Q(-17.03)KYEESQSELESSQK	57.98	1781.8	15	1.6	891.907	35.05	2170000	2	3523	M2.raw	11	11	P12883|MYH7_HUMAN:P13533|MYH6_HUMAN	Pyro-glu from Q	Q1:Pyro-glu from Q:1000.00
SLNNQFASFIDK	57.89	1382.68	12	1.7	692.35	67.02	216000	2	8883	M2.raw	4	4	P04264|K2C1_HUMAN
QKYEESQSELESSQK	57.89	1798.82	15	2.6	900.421	26.28	2250000	2	2098	M2.raw	16	16	P12883|MYH7_HUMAN:P13533|MYH6_HUMAN
SAYLM(+15.99)GLN(+.98)SADLLK	57.89	1511.75	14	2.4	756.886	70.2	3760000	2	9319	M2.raw	17	17	P12883|MYH7_HUMAN:P13533|MYH6_HUMAN	Oxidation (M); Deamidation (NQ)	M5:Oxidation (M):1000.00;N8:Deamidation (NQ):1000.00
K(+43.01)AITDAAMMAEELK	57.82	1563.76	14	2.2	782.891	68.01	1310000	2	9019	M2.raw	9	9	P12883|MYH7_HUMAN:P13533|MYH6_HUMAN:P12882|MYH1_HUMAN:Q9UKX2|MYH2_HUMAN:P11055|MYH3_HUMAN:Q9Y623|MYH4_HUMAN:P13535|MYH8_HUMAN:Q9UKX3|MYH13_HUMAN:A7E2Y1|MYH7B_HUMAN	Carbamylation	K1:Carbamylation:226.98
GAGTGGLGLAIEGPSEAK	57.56	1583.82	18	1.5	792.916	56.99	432000	2	7355	M2.raw	4	4	Q14315|FLNC_HUMAN
VTAETEYGK(+43.01)TVTVK	57.51	1567.81	14	1.9	784.913	43.55	1020000	2	5009	M2.raw	7	7	P12883|MYH7_HUMAN	Carbamylation	K9:Carbamylation:100.50
AITDAAMMAEELK	57.34	1392.66	13	3	697.341	65.45	6050000	2	8667	M2.raw	27	27	P12883|MYH7_HUMAN:P13533|MYH6_HUMAN:P12882|MYH1_HUMAN:Q9UKX2|MYH2_HUMAN:P11055|MYH3_HUMAN:Q9Y623|MYH4_HUMAN:P13535|MYH8_HUMAN:Q9UKX3|MYH13_HUMAN:A7E2Y1|MYH7B_HUMAN
SAYLM(+15.99)GLNSADLLK	57.34	1510.77	14	1.8	756.394	68.5	5960000	2	9085	M2.raw	28	28	P12883|MYH7_HUMAN:P13533|MYH6_HUMAN	Oxidation (M)	M5:Oxidation (M):1000.00
G(+27.99)QNVQQVIYATGALAK	57.27	1687.89	16	2.9	844.954	79.27	292000	2	10531	M2.raw	11	11	P12883|MYH7_HUMAN	Formylation	G1:Formylation:247.16
DADAEIEGAPAAPLDVK	56.98	1680.82	17	1.4	841.419	59.6	490000	2	7773	M2.raw	3	3	P52179|MYOM1_HUMAN
AITDAAMMAEELK(+43.01)K	56.89	1563.76	14	2.1	782.891	67.81	1310000	2	8993	M2.raw	14	14	P12883|MYH7_HUMAN:P13533|MYH6_HUMAN:P12882|MYH1_HUMAN:Q9UKX2|MYH2_HUMAN:P11055|MYH3_HUMAN:Q9Y623|MYH4_HUMAN:P13535|MYH8_HUMAN:Q9UKX3|MYH13_HUMAN:A7E2Y1|MYH7B_HUMAN	Carbamylation	K13:Carbamylation:12.28
AQLEFNQIK(+43.01)AEIER	56.81	1730.9	14	2.3	866.457	74.35	381000	2	9884	M2.raw	14	14	P12883|MYH7_HUMAN:P13533|MYH6_HUMAN	Carbamylation	K9:Carbamylation:112.99
N(+27.99)LQEEISDLTEQLGSSGK	56.8	1974.94	18	1.2	988.477	101.19	57200	2	13221	M2.raw	14	14	P12883|MYH7_HUMAN	Formylation	N1:Formylation:279.65
V(+43.01)KLEQQVDDLEGSLEQEK	56.52	2129.05	18	2.9	1065.53	72.14	615000	2	9584	M2.raw	16	16	P12883|MYH7_HUMAN:P13533|MYH6_HUMAN	Carbamylation	V1:Carbamylation:0.00
G(+27.99)SSFQTVSALHR	56.49	1316.65	12	0.9	659.332	50.52	824000	2	6243	M2.raw	3	3	P12883|MYH7_HUMAN:P13533|MYH6_HUMAN	Formylation	G1:Formylation:1000.00
LEPGGGAEAQAVR	56.36	1253.64	13	1.1	627.826	31.91	385000	2	3017	M2.raw	4	4	Q14315|FLNC_HUMAN
LTYTQQLEDLK	56.32	1350.7	11	2.3	676.36	57.3	10100000	2	7402	M2.raw	24	24	P12883|MYH7_HUMAN
ILNPAAIPEGQFIDSR	55.91	1739.92	16	2.7	870.97	71.11	29200000	2	9460	M2.raw	98	98	P12883|MYH7_HUMAN
A(+27.99)ITDAAMMAEELKK	55.85	1548.75	14	2.1	775.385	74.06	187000	2	9849	M2.raw	8	8	P12883|MYH7_HUMAN:P13533|MYH6_HUMAN:P12882|MYH1_HUMAN:Q9UKX2|MYH2_HUMAN:P11055|MYH3_HUMAN:Q9Y623|MYH4_HUMAN:P13535|MYH8_HUMAN:Q9UKX3|MYH13_HUMAN:A7E2Y1|MYH7B_HUMAN	Formylation	A1:Formylation:234.01
LLTPITTLTSEQIQK	55.85	1684.96	15	1.7	843.489	69.04	128000	2	9166	M2.raw	3	3	P12111|CO6A3_HUMAN
Q(-17.03)AEEAEEQANTNLSK	55.84	1643.73	15	2.1	822.873	45.12	5750000	2	5282	M2.raw	18	18	P12883|MYH7_HUMAN:P13533|MYH6_HUMAN	Pyro-glu from Q	Q1:Pyro-glu from Q:1000.00
I(+27.99)EDEQALGSQLQK	55.53	1485.73	13	1.1	743.874	63.58	402000	2	8397	M2.raw	6	6	P12883|MYH7_HUMAN	Formylation	I1:Formylation:254.98
KLAEQELIETSER	55.43	1544.8	13	1.5	773.411	42.63	8420000	2	4863	M2.raw	39	39	P12883|MYH7_HUMAN:P13533|MYH6_HUMAN
ALEESNYELEGK	55.38	1380.64	12	0.9	691.328	42.42	298000	2	4824	M2.raw	3	3	P13645|K1C10_HUMAN
ATGIIEMVMDR	55.36	1234.61	11	2.6	618.311	74.93	113000	2	9958	M2.raw	6	6	P54296|MYOM2_HUMAN
GGLVGTPAPFSIDTK	55.28	1458.77	15	2.5	730.395	65.84	386000	2	8718	M2.raw	6	6	Q14315|FLNC_HUMAN
N(+43.01)KDPLNETVVGLYQK	55.26	1759.91	15	2.3	880.965	65.78	317000	2	8709	M2.raw	1	1	P12883|MYH7_HUMAN:P12882|MYH1_HUMAN:Q9UKX2|MYH2_HUMAN:P11055|MYH3_HUMAN:Q9Y623|MYH4_HUMAN:Q9UKX3|MYH13_HUMAN	Carbamylation	N1:Carbamylation:11.06
LQN(+.98)EIEDLMVDVER	55.25	1702.81	14	2.1	852.413	82.09	1200000	2	10885	M2.raw	8	8	P12883|MYH7_HUMAN:P13533|MYH6_HUMAN	Deamidation (NQ)	N3:Deamidation (NQ):14.40
ENLPSDYMVPIFSGR	55.19	1723.82	15	2.9	862.922	80.01	273000	2	10617	M2.raw	11	11	P52179|MYOM1_HUMAN
LSAEDLVLEGAGLR	55.12	1441.78	14	3.1	721.898	78.76	46600	2	10468	M2.raw	4	4	P11047|LAMC1_HUMAN
DPLN(+.98)ETVVGLYQK	55.1	1475.75	13	1.2	738.884	65.08	87000	2	8609	M2.raw	1	1	P12883|MYH7_HUMAN:P12882|MYH1_HUMAN:Q9UKX2|MYH2_HUMAN:P11055|MYH3_HUMAN:Q9Y623|MYH4_HUMAN:Q9UKX3|MYH13_HUMAN	Deamidation (NQ)	N4:Deamidation (NQ):217.23
VGNEYVTK(+43.01)GQNVQQVIYATGALAK	55.09	2593.35	24	1.8	865.459	76.21	115000	2	10128	M2.raw	2	2	P12883|MYH7_HUMAN	Carbamylation	K8:Carbamylation:8.94
LAEKDEEMEQAK	55.08	1419.66	12	1.2	710.836	23.3	3090000	2	1675	M2.raw	28	28	P12883|MYH7_HUMAN:P13533|MYH6_HUMAN
AAPLQGM(+15.99)LPGLLAPLR	55.01	1632.94	16	2.8	817.479	79.53	28800	2	10561	M2.raw	4	4	P12111|CO6A3_HUMAN	Oxidation (M)	M7:Oxidation (M):1000.00
ILVGPSEIGDASK	55.01	1284.69	13	1.4	643.354	51.92	257000	2	6506	M2.raw	1	1	Q14315|FLNC_HUMAN
LLSTLFANYAGADAPIEK(+43.01)GK	54.68	2121.11	20	2.8	708.046	78.28	446000	2	10412	M2.raw	10	10	P12883|MYH7_HUMAN	Carbamylation	K18:Carbamylation:7.32
SN(+.98)AAAAALDK	54.65	931.461	10	2.1	466.739	31.85	240000	2	3009	M2.raw	2	2	P12883|MYH7_HUMAN:P13533|MYH6_HUMAN	Deamidation (NQ)	N2:Deamidation (NQ):1000.00
LIGGLPDVVTIM(+15.99)EGK	54.54	1556.85	15	2.3	779.433	73.23	130000	2	9718	M2.raw	9	9	P54296|MYOM2_HUMAN	Oxidation (M)	M12:Oxidation (M):1000.00
QREEQAEPDGTEEADK	54.52	1830.79	16	2.7	916.403	19.39	2210000	2	1183	M2.raw	42	42	P12883|MYH7_HUMAN
VIQYFAVIAAIGDR	54.51	1534.85	14	3	768.435	87.52	1010000	2	11583	M2.raw	34	34	P12883|MYH7_HUMAN
HVSGITDTEEER	54.46	1371.63	12	0.9	686.821	25.35	229000	2	1942	M2.raw	5	5	P52179|MYOM1_HUMAN
AGLLGLLEEM(+15.99)R	54.36	1216.65	11	1.9	609.333	76.5	619000	2	10166	M2.raw	11	11	P12883|MYH7_HUMAN:P13533|MYH6_HUMAN:P12882|MYH1_HUMAN:Q9UKX2|MYH2_HUMAN:P13535|MYH8_HUMAN:Q9UKX3|MYH13_HUMAN	Oxidation (M)	M10:Oxidation (M):1000.00
LSDAGITPLFLTR	54.28	1402.78	13	2.2	702.4	76.46	144000	2	10161	M2.raw	4	4	P12111|CO6A3_HUMAN
Q(-17.03)REEQAEPDGTEEADK	54.23	1813.76	16	1.7	907.889	26.4	5070000	2	2115	M2.raw	20	20	P12883|MYH7_HUMAN	Pyro-glu from Q	Q1:Pyro-glu from Q:1000.00
VTADGEQTGQDAER	54	1475.65	14	1.7	738.833	21.54	13500	2	1446	M2.raw	6	6	P24043|LAMA2_HUMAN
IAFQYGVTDLR	53.82	1281.67	11	1.2	641.844	64.01	98800	2	8456	M2.raw	1	1	Q14896|MYPC3_HUMAN
FPVTGLIEGR	53.76	1087.6	10	1.7	544.809	62.57	1310000	2	8228	M2.raw	9	9	P52179|MYOM1_HUMAN
DIDDLELTLAK	53.55	1244.65	11	2.9	623.334	73.73	14000000	2	9803	M2.raw	64	64	P12883|MYH7_HUMAN:P13533|MYH6_HUMAN:P12882|MYH1_HUMAN:Q9UKX2|MYH2_HUMAN:P11055|MYH3_HUMAN:Q9Y623|MYH4_HUMAN:P13535|MYH8_HUMAN
LAEQELIETSER	53.51	1416.71	12	1.7	709.363	49.7	14300000	2	6107	M2.raw	25	25	P12883|MYH7_HUMAN:P13533|MYH6_HUMAN
GSSFQTVSALHR	53.45	1288.65	12	1.4	645.334	38.82	8930000	2	4192	M2.raw	35	35	P12883|MYH7_HUMAN:P13533|MYH6_HUMAN
SPGVMDNPLVMHQLR	53.43	1692.84	15	2.4	565.29	59.02	6920000	2	7670	M2.raw	22	22	P12883|MYH7_HUMAN
LTYTQQLEDLKR	53.15	1506.8	12	1	754.41	49.34	10300000	2	6034	M2.raw	33	33	P12883|MYH7_HUMAN
SPGVM(+15.99)DNPLVMHQLR	52.94	1708.84	15	0.2	570.62	51.01	3590000	2	6340	M2.raw	22	22	P12883|MYH7_HUMAN	Oxidation (M)	M5:Oxidation (M):143.82
KVQHELDEAEER	52.93	1481.71	12	1.9	741.864	22	3650000	2	1502	M2.raw	36	36	P12883|MYH7_HUMAN:P13533|MYH6_HUMAN
KMDADLSQLQTEVEEAVQEC(+57.02)R	52.93	2478.14	21	3	827.055	80.89	47700	2	10724	M2.raw	6	6	P12883|MYH7_HUMAN	Carbamidomethylation	C20:Carbamidomethylation:1000.00
TPVTGYFVDLK	52.91	1238.65	11	2.2	620.336	65.72	990000	2	8701	M2.raw	10	10	P52179|MYOM1_HUMAN
NYVVLSWEPPTPR	52.82	1556.8	13	3.4	779.409	71.97	115000	2	9563	M2.raw	4	4	P54296|MYOM2_HUMAN
LIGGLPDVVTIMEGK	52.8	1540.85	15	3.3	771.437	89.41	64800	2	11813	M2.raw	26	26	P54296|MYOM2_HUMAN
E(+27.99)QDTSAHLER	52.71	1212.54	10	1.5	607.277	27.98	547000	2	2359	M2.raw	8	8	P12883|MYH7_HUMAN:P13533|MYH6_HUMAN:P12882|MYH1_HUMAN:Q9UKX2|MYH2_HUMAN:P11055|MYH3_HUMAN:Q9Y623|MYH4_HUMAN:P13535|MYH8_HUMAN:Q9UKX3|MYH13_HUMAN:A7E2Y1|MYH7B_HUMAN	Formylation	E1:Formylation:1000.00
AGLLGLLEEMR	52.1	1200.65	11	3	601.336	89.56	326000	2	11830	M2.raw	24	24	P12883|MYH7_HUMAN:P13533|MYH6_HUMAN:P12882|MYH1_HUMAN:Q9UKX2|MYH2_HUMAN:P13535|MYH8_HUMAN:Q9UKX3|MYH13_HUMAN
DFELNALN(+.98)AR	52.06	1162.56	10	2.3	582.289	65.89	8040000	2	8726	M2.raw	22	22	P12883|MYH7_HUMAN	Deamidation (NQ)	N8:Deamidation (NQ):83.88
L(+27.99)EQQVDDLEGSLEQEK	52.05	1886.87	16	2.3	944.447	86.26	41000	2	11423	M2.raw	2	2	P12883|MYH7_HUMAN:P13533|MYH6_HUMAN:P12882|MYH1_HUMAN:Q9UKX2|MYH2_HUMAN:Q9Y623|MYH4_HUMAN:P13535|MYH8_HUMAN	Formylation	L1:Formylation:182.33
N(+.98)LQEEISDLTEQLGSSGK	52.04	1947.93	18	1.8	974.973	98.1	7860	2	12866	M2.raw	1	1	P12883|MYH7_HUMAN	Deamidation (NQ)	N1:Deamidation (NQ):0.00
E(-18.01)QDTSAHLER	51.99	1166.53	10	1	584.274	26.79	345000	2	2167	M2.raw	4	4	P12883|MYH7_HUMAN:P13533|MYH6_HUMAN:P12882|MYH1_HUMAN:Q9UKX2|MYH2_HUMAN:P11055|MYH3_HUMAN:Q9Y623|MYH4_HUMAN:P13535|MYH8_HUMAN:Q9UKX3|MYH13_HUMAN:A7E2Y1|MYH7B_HUMAN	Pyro-glu from E	E1:Pyro-glu from E:1000.00
NTGIIEMFMEK	51.99	1311.62	11	2.4	656.819	78.85	145000	2	10479	M2.raw	6	6	P52179|MYOM1_HUMAN
KLAEKDEEMEQAKR	51.98	1703.85	14	0.5	568.958	18.19	1640000	2	1032	M2.raw	26	26	P12883|MYH7_HUMAN:P13533|MYH6_HUMAN
DVFVPDDK(+43.01)QEFVK	51.92	1607.78	13	2.3	804.901	66.36	647000	2	8795	M2.raw	7	7	P12883|MYH7_HUMAN	Carbamylation	K8:Carbamylation:103.33
ELTYQTEEDRK	51.83	1410.66	11	1	706.339	27.01	8090000	2	2201	M2.raw	19	19	P12883|MYH7_HUMAN:P12882|MYH1_HUMAN:Q9UKX2|MYH2_HUMAN:Q9Y623|MYH4_HUMAN:P13535|MYH8_HUMAN
NALAHALQSAR	51.81	1150.62	11	0.9	576.318	37.52	25600000	2	3984	M2.raw	84	84	P12883|MYH7_HUMAN:P13533|MYH6_HUMAN
AFDVLGFTSEEK	51.78	1341.65	12	2.7	671.832	71.78	63600	2	9540	M2.raw	1	1	P12883|MYH7_HUMAN:P13533|MYH6_HUMAN
G(+27.99)TLEDQIIQANPALEAFGNAK	51.73	2227.11	21	2.5	743.38	96.64	59900	2	12696	M2.raw	15	15	P12883|MYH7_HUMAN:P13533|MYH6_HUMAN	Formylation	G1:Formylation:94.46
GK(+43.01)LTYTQQLEDLK	51.7	1578.83	13	2.5	790.422	60.75	510000	2	7953	M2.raw	7	7	P12883|MYH7_HUMAN	Carbamylation	K2:Carbamylation:0.00
S(+27.99)AYLM(+15.99)GLNSADLLK	51.61	1538.77	14	3	770.392	85.97	111000	2	11389	M2.raw	8	8	P12883|MYH7_HUMAN:P13533|MYH6_HUMAN	Formylation; Oxidation (M)	S1:Formylation:264.87;M5:Oxidation (M):1000.00
L(+27.99)ASADIETYLLEK	51.55	1492.77	13	1.2	747.391	77.15	203000	2	10248	M2.raw	7	7	P12883|MYH7_HUMAN:P13533|MYH6_HUMAN:P12882|MYH1_HUMAN:Q9UKX2|MYH2_HUMAN:P11055|MYH3_HUMAN:Q9Y623|MYH4_HUMAN:P13535|MYH8_HUMAN:Q9UKX3|MYH13_HUMAN	Formylation	L1:Formylation:164.29
GYSFVTTAER	51.54	1129.54	10	1	565.778	46.55	116000	2	5517	M2.raw	1	1	P63267|ACTH_HUMAN:P68133|ACTS_HUMAN:P62736|ACTA_HUMAN:P68032|ACTC_HUMAN
D(+27.99)VFVPDDKQEFVK	51.54	1592.77	13	1.6	797.395	64.51	531000	2	8528	M2.raw	9	9	P12883|MYH7_HUMAN	Formylation	D1:Formylation:107.64
HDC(+57.02)DLLREQYEEETEAK	51.52	2163.94	17	2.1	722.321	44.64	1750000	2	5205	M2.raw	13	13	P12883|MYH7_HUMAN:P13533|MYH6_HUMAN	Carbamidomethylation	C3:Carbamidomethylation:1000.00
VQHELDEAEER	51.52	1353.62	11	2.1	677.817	25.26	5950000	2	1926	M2.raw	32	32	P12883|MYH7_HUMAN:P13533|MYH6_HUMAN
K(+41.03)LAEQELIETSER	51.52	1585.83	13	2.1	793.924	43.21	2060000	2	4955	M2.raw	19	19	P12883|MYH7_HUMAN:P13533|MYH6_HUMAN	Amidination of lysines or N-terminal amines with methyl acetimidate	K1:Amidination of lysines or N-terminal amines with methyl acetimidate:1000.00
S(+27.99)AYLMGLNSADLLK	51.42	1522.77	14	2.3	762.394	94.31	152000	2	12416	M2.raw	12	12	P12883|MYH7_HUMAN:P13533|MYH6_HUMAN	Formylation	S1:Formylation:178.91
LIALLEVLSQK	51.37	1225.76	11	2.6	613.891	87.87	25600	2	11624	M2.raw	3	3	Q14315|FLNC_HUMAN
N(+.98)NLLQAELEELR	51.35	1441.74	12	2.2	721.88	87.45	2560000	2	11574	M2.raw	22	22	P12883|MYH7_HUMAN:P13533|MYH6_HUMAN	Deamidation (NQ)	N1:Deamidation (NQ):14.02
ELPTAFDYVEFTR	51.34	1586.76	13	2.3	794.39	79.63	17700	2	10573	M2.raw	2	2	Q13813|SPTN1_HUMAN
NN(+.98)LLQAELEELR	51.27	1441.74	12	2.9	721.88	87.18	2560000	2	11539	M2.raw	20	20	P12883|MYH7_HUMAN:P13533|MYH6_HUMAN	Deamidation (NQ)	N2:Deamidation (NQ):14.02
YPVTGLFEGR	51.17	1137.58	10	1.5	569.799	61.09	565000	2	7997	M2.raw	7	7	P54296|MYOM2_HUMAN
SNAAAAALDKK	51.05	1058.57	11	0.8	530.294	21.82	23600	2	1479	M2.raw	5	5	P12883|MYH7_HUMAN:P13533|MYH6_HUMAN
FLEQQNQVLQTK	50.9	1474.78	12	1.5	738.397	46.82	380000	2	5563	M2.raw	1	1	P04264|K2C1_HUMAN:P35908|K22E_HUMAN
RNNLLQAELEELR	50.86	1596.86	13	1.9	799.438	65.36	1790000	2	8654	M2.raw	16	16	P12883|MYH7_HUMAN:P13533|MYH6_HUMAN
LTGAIMHFGNMK	50.82	1318.65	12	0.6	660.334	52.09	7150000	2	6539	M2.raw	27	27	P12883|MYH7_HUMAN
LNDLEDALQQAK	50.68	1356.69	12	2.2	679.353	58.49	148000	2	7585	M2.raw	1	1	P04264|K2C1_HUMAN
N(+.98)YHIFYQILSNK	50.63	1539.77	12	2.1	770.895	75.66	1730000	2	10054	M2.raw	21	21	P13533|MYH6_HUMAN	Deamidation (NQ)	N1:Deamidation (NQ):151.86
KGSSFQTVSALHR	50.62	1416.75	13	1.8	473.257	31.39	7480000	2	2926	M2.raw	27	27	P12883|MYH7_HUMAN:P13533|MYH6_HUMAN
VLSK(+43.01)ANSEVAQWR	50.62	1529.8	13	1.3	765.906	51.84	806000	2	6494	M2.raw	10	10	P12883|MYH7_HUMAN:P13533|MYH6_HUMAN	Carbamylation	K4:Carbamylation:11.27
YAVFDLMEGK	50.57	1171.56	10	2.9	586.788	73.57	133000	2	9775	M2.raw	2	2	P54296|MYOM2_HUMAN
IEELEEELEAER	50.34	1487.7	12	3.3	744.859	59.06	18900000	2	7678	M2.raw	32	32	P12883|MYH7_HUMAN:P13533|MYH6_HUMAN
IEELEEEIEAER	50.34	1487.7	12	3.3	744.859	59.06	18900000	2	7678	M2.raw	32	32	P12882|MYH1_HUMAN:Q9UKX2|MYH2_HUMAN:P11055|MYH3_HUMAN:Q9Y623|MYH4_HUMAN
VYDDMILAMSR	50.3	1312.62	11	1.4	657.316	69.42	60000	2	9213	M2.raw	1	1	P54296|MYOM2_HUMAN
PMGIMSILEEEC(+57.02)MFPK	50.29	1910.87	16	2.5	956.442	93.75	44300	2	12349	M2.raw	6	6	P12883|MYH7_HUMAN:P13533|MYH6_HUMAN	Carbamidomethylation	C12:Carbamidomethylation:1000.00
DYVSTEDSPR	50.14	1167.5	10	1.1	584.76	31.99	424000	2	3028	M2.raw	3	3	P52179|MYOM1_HUMAN
D(+27.99)FELNALNAR	49.92	1189.57	10	1.7	595.795	75.63	469000	2	10050	M2.raw	9	9	P12883|MYH7_HUMAN	Formylation	D1:Formylation:1000.00
EDQVM(+15.99)QQNPPK	49.71	1328.6	11	2.2	665.31	23.07	2060000	2	1643	M2.raw	91	91	P12883|MYH7_HUMAN	Oxidation (M)	M5:Oxidation (M):1000.00
ITESDLSQLTASIR	49.7	1532.8	14	2.3	767.411	70.55	100000	2	9369	M2.raw	1	1	Q14315|FLNC_HUMAN
TKYETDAIQR	49.69	1223.61	10	1.5	612.816	26.18	14000000	2	2080	M2.raw	51	51	P12883|MYH7_HUMAN:P13533|MYH6_HUMAN:P12882|MYH1_HUMAN:Q9UKX2|MYH2_HUMAN:P11055|MYH3_HUMAN:Q9Y623|MYH4_HUMAN:P13535|MYH8_HUMAN:Q9UKX3|MYH13_HUMAN
N(+.98)ALAHALQSAR	49.63	1151.6	11	0.7	576.81	50.29	2520000	2	6207	M2.raw	21	21	P12883|MYH7_HUMAN:P13533|MYH6_HUMAN	Deamidation (NQ)	N1:Deamidation (NQ):93.15
KLEDEC(+57.02)SELK	49.53	1249.59	10	1.7	625.801	28.33	772000	2	2408	M2.raw	10	10	P12883|MYH7_HUMAN:P13533|MYH6_HUMAN:P12882|MYH1_HUMAN:Q9UKX2|MYH2_HUMAN:P11055|MYH3_HUMAN:Q9Y623|MYH4_HUMAN:P13535|MYH8_HUMAN	Carbamidomethylation	C6:Carbamidomethylation:1000.00
L(+27.99)QEAEEAVEAVNAK	49.53	1527.74	14	2.6	764.88	83.75	262000	2	11115	M2.raw	7	7	P12883|MYH7_HUMAN	Formylation	L1:Formylation:293.79
KLAEKDEEMEQAK	49.45	1547.75	13	1.1	516.925	19.82	1010000	2	1235	M2.raw	25	25	P12883|MYH7_HUMAN:P13533|MYH6_HUMAN
ENK(+43.01)NLQEEISDLTEQLGSSGK	49.45	2361.13	21	2.1	1181.57	85.86	117000	2	11376	M2.raw	5	5	P12883|MYH7_HUMAN	Carbamylation	K3:Carbamylation:0.00
GAGGQGQLDVR	49.43	1056.53	11	1.1	529.274	28.2	181000	2	2391	M2.raw	2	2	Q14315|FLNC_HUMAN
TLEDQMNEHR	49.35	1271.56	10	1.8	636.787	29.97	11800000	2	2701	M2.raw	55	55	P12883|MYH7_HUMAN
D(+27.99)IDDLELTLAK	49.22	1272.64	11	2.1	637.331	87.99	228000	2	11638	M2.raw	14	14	P12883|MYH7_HUMAN:P13533|MYH6_HUMAN:P12882|MYH1_HUMAN:Q9UKX2|MYH2_HUMAN:P11055|MYH3_HUMAN:Q9Y623|MYH4_HUMAN:P13535|MYH8_HUMAN	Formylation	D1:Formylation:172.54
V(+41.03)KLEQQVDDLEGSLEQEK	49.12	2127.07	18	2.2	710.032	62.28	434000	2	8188	M2.raw	4	4	P12883|MYH7_HUMAN:P13533|MYH6_HUMAN	Amidination of lysines or N-terminal amines with methyl acetimidate	V1:Amidination of lysines or N-terminal amines with methyl acetimidate:0.00
LTQESIMDLENDK(+43.01)QQLDER	49.11	2347.1	19	2	783.374	71.41	164000	2	9496	M2.raw	4	4	P12883|MYH7_HUMAN	Carbamylation	K13:Carbamylation:51.12
GPGLSQAFVGQK	49.08	1187.63	12	-2.9	594.821	47.07	309000	2	5605	M2.raw	5	5	Q14315|FLNC_HUMAN
NLQ(+.98)EEISDLTEQLGSSGK	49.06	1947.93	18	1	974.972	98.03	795000	2	12858	M2.raw	4	4	P12883|MYH7_HUMAN	Deamidation (NQ)	Q3:Deamidation (NQ):0.00
DFELNALNAR	49.03	1161.58	10	1.9	581.797	63.5	16800000	2	8382	M2.raw	30	30	P12883|MYH7_HUMAN
SELAYEIFDK	48.98	1213.59	10	1.5	607.802	66.23	296000	2	8775	M2.raw	3	3	P54296|MYOM2_HUMAN
FALFDLAEGK	48.94	1109.58	10	2	555.796	79.15	819000	2	10515	M2.raw	13	13	P52179|MYOM1_HUMAN
TLFANYAGADAPIEK	48.94	1579.79	15	6.2	790.906	61.04	178000	2	7991	M2.raw	2	2	P12883|MYH7_HUMAN
VSDAVAALDPLDLR	48.81	1453.78	14	2.5	727.898	76.49	276000	2	10165	M2.raw	7	7	P54296|MYOM2_HUMAN
NNLLQAELEELR	48.8	1440.76	12	3.2	721.388	77.25	9240000	2	10263	M2.raw	38	38	P12883|MYH7_HUMAN:P13533|MYH6_HUMAN
ADIAESQVNK(+43.01)LR	48.8	1385.73	12	0.1	693.87	45.64	536000	2	5373	M2.raw	9	9	P12883|MYH7_HUMAN:P13533|MYH6_HUMAN:P12882|MYH1_HUMAN:Q9UKX2|MYH2_HUMAN:P11055|MYH3_HUMAN:Q9Y623|MYH4_HUMAN:P13535|MYH8_HUMAN:Q9UKX3|MYH13_HUMAN	Carbamylation	K10:Carbamylation:158.68
EMASMK(+43.01)EEFTR	48.74	1400.61	11	2.2	701.312	54.16	368000	2	6890	M2.raw	4	4	P12883|MYH7_HUMAN	Carbamylation	K6:Carbamylation:70.86
SLVPAAELLESR	48.7	1283.71	12	1.6	642.862	69.51	128000	2	9224	M2.raw	3	3	Q15149|PLEC_HUMAN
VRELENELEAEQK	48.68	1585.79	13	1.8	793.906	39.05	6730000	2	4236	M2.raw	32	32	P12883|MYH7_HUMAN
K(+27.99)LAEQELIETSER	48.65	1572.8	13	2.2	787.409	57.72	214000	2	7465	M2.raw	4	4	P12883|MYH7_HUMAN:P13533|MYH6_HUMAN	Formylation	K1:Formylation:1000.00
SLADVDAILAR	48.64	1142.63	11	1.5	572.323	69.41	58800	2	9212	M2.raw	1	1	P55268|LAMB2_HUMAN
ELENELEAEQKR	48.64	1486.73	12	2	744.372	36.22	1520000	2	3748	M2.raw	14	14	P12883|MYH7_HUMAN
M(+15.99)FNWM(+15.99)VTR	48.57	1115.49	8	1.6	558.753	54.14	3640000	2	6886	M2.raw	17	17	P12883|MYH7_HUMAN:P13533|MYH6_HUMAN	Oxidation (M)	M1:Oxidation (M):1000.00;M5:Oxidation (M):1000.00
EDQVMQQNPPK	48.29	1312.61	11	1.8	657.313	27.55	8120000	2	2288	M2.raw	39	39	P12883|MYH7_HUMAN
LTGAIMHFGNM(+15.99)K	48.27	1334.65	12	1.6	668.332	45.21	3820000	2	5299	M2.raw	17	17	P12883|MYH7_HUMAN	Oxidation (M)	M11:Oxidation (M):105.53
V(+27.99)VDSLQTSLDAETR	47.93	1560.76	14	2.6	781.391	76.76	609000	2	10198	M2.raw	12	12	P12883|MYH7_HUMAN:P13533|MYH6_HUMAN	Formylation	V1:Formylation:1000.00
SNAAAAALDK(+43.01)K	47.92	1101.58	11	1.8	551.797	32.25	1210000	2	3068	M2.raw	7	7	P12883|MYH7_HUMAN:P13533|MYH6_HUMAN	Carbamylation	K10:Carbamylation:12.28
TK(+43.01)YETDAIQR	47.73	1266.62	10	1	634.318	35.07	939000	2	3526	M2.raw	4	4	P12883|MYH7_HUMAN:P13533|MYH6_HUMAN:P12882|MYH1_HUMAN:Q9UKX2|MYH2_HUMAN:P11055|MYH3_HUMAN:Q9Y623|MYH4_HUMAN:P13535|MYH8_HUMAN:Q9UKX3|MYH13_HUMAN	Carbamylation	K2:Carbamylation:9.34
L(+27.99)TQESIMDLENDK	47.66	1562.71	13	2.6	782.366	80.3	116000	2	10654	M2.raw	6	6	P12883|MYH7_HUMAN:P13533|MYH6_HUMAN	Formylation	L1:Formylation:213.83
LAEKDEEMEQAKR	47.66	1575.76	13	0.9	526.26	20.93	1840000	2	1369	M2.raw	28	28	P12883|MYH7_HUMAN:P13533|MYH6_HUMAN
SADIETYLLEK	47.52	1280.65	11	1.1	641.333	66.68	110000	2	8837	M2.raw	4	4	P12883|MYH7_HUMAN:P13533|MYH6_HUMAN:P12882|MYH1_HUMAN:Q9UKX2|MYH2_HUMAN:P11055|MYH3_HUMAN:Q9Y623|MYH4_HUMAN:P13535|MYH8_HUMAN:Q9UKX3|MYH13_HUMAN
VGNEYVTK(+41.03)GQNVQQVIYATGALAK	47.5	2591.37	24	2.5	864.8	65.5	652000	2	8674	M2.raw	5	5	P12883|MYH7_HUMAN	Amidination of lysines or N-terminal amines with methyl acetimidate	K8:Amidination of lysines or N-terminal amines with methyl acetimidate:5.90
SPFVVNVAPPLDLSK	47.49	1581.88	15	2.3	791.947	77.03	319000	2	10231	M2.raw	9	9	Q14315|FLNC_HUMAN
AQLEFN(+.98)QIK	47.48	1090.57	9	1.1	546.291	50.35	2200000	2	6217	M2.raw	14	14	P12883|MYH7_HUMAN:P13533|MYH6_HUMAN	Deamidation (NQ)	N6:Deamidation (NQ):33.98
PAAIPEGQFIDSR	47.47	1399.71	13	1.6	700.863	55.11	506000	2	7042	M2.raw	10	10	P12883|MYH7_HUMAN
LIPASASAAGQ	47.46	984.524	11	0.3	493.269	40.35	272000	2	4460	M2.raw	2	2	P54296|MYOM2_HUMAN
RDIDDLELTLAK	47.44	1400.75	12	1.7	701.384	58.86	1510000	2	7639	M2.raw	8	8	P12883|MYH7_HUMAN
LDEAEQIALK	47.44	1128.6	10	2.2	565.31	47.17	21400000	2	5621	M2.raw	27	27	P12883|MYH7_HUMAN:P13533|MYH6_HUMAN
LDEAEQLALK	47.44	1128.6	10	2.2	565.31	47.17	21400000	2	5621	M2.raw	27	27	P12882|MYH1_HUMAN:Q9UKX2|MYH2_HUMAN:P11055|MYH3_HUMAN:Q9Y623|MYH4_HUMAN:P13535|MYH8_HUMAN:Q9UKX3|MYH13_HUMAN
MEGDLNEM(+15.99)EIQLSHANR	47.4	2001.89	17	1.4	668.304	46.25	596000	2	5473	M2.raw	7	7	P12883|MYH7_HUMAN:P13533|MYH6_HUMAN	Oxidation (M)	M8:Oxidation (M):67.33
LQTENGELSR	47.34	1145.57	10	0.2	573.791	28.9	7810000	2	2509	M2.raw	26	26	P12883|MYH7_HUMAN
RQAEEAEEQANTNLSK	47.27	1816.86	16	1.1	606.626	25.15	603000	2	1908	M2.raw	7	7	P12883|MYH7_HUMAN:P13533|MYH6_HUMAN
L(+27.99)AEQELIETSER	47.27	1444.7	12	2.4	723.361	72.57	263000	2	9639	M2.raw	6	6	P12883|MYH7_HUMAN:P13533|MYH6_HUMAN	Formylation	L1:Formylation:1000.00
YTFEIFDGK	47.19	1118.53	9	1.4	560.272	68.79	169000	2	9136	M2.raw	3	3	P54296|MYOM2_HUMAN
DVTGAEALLER	47.18	1172.6	11	1.3	587.31	61.22	96800	2	8016	M2.raw	1	1	Q13813|SPTN1_HUMAN
KMEGDLNEMEIQLSHANR	47.13	2113.99	18	2	705.672	53.88	2680000	2	6847	M2.raw	23	23	P12883|MYH7_HUMAN:P13533|MYH6_HUMAN
QLDEK(+43.01)EALISQLTR	47.1	1685.89	14	2	843.956	80.28	326000	2	10652	M2.raw	13	13	P12883|MYH7_HUMAN	Carbamylation	K5:Carbamylation:52.34
SPGVMDNPLVMH(+15.99)QLR	47.06	1708.84	15	0.8	570.621	53.62	2450000	2	6802	M2.raw	13	13	P12883|MYH7_HUMAN	Oxidation (HW)	H12:Oxidation (HW):1000.00
NSPTDTILFIR	46.92	1275.68	11	1.5	638.849	69.6	96400	2	9236	M2.raw	3	3	Q14896|MYPC3_HUMAN
K(+43.01)AITDAAMMAEELKK	46.91	1691.86	15	1.5	564.961	58.7	856000	2	7615	M2.raw	6	6	P12883|MYH7_HUMAN:P13533|MYH6_HUMAN:P12882|MYH1_HUMAN:Q9UKX2|MYH2_HUMAN:P11055|MYH3_HUMAN:Q9Y623|MYH4_HUMAN:P13535|MYH8_HUMAN:Q9UKX3|MYH13_HUMAN:A7E2Y1|MYH7B_HUMAN	Carbamylation	K1:Carbamylation:150.34
N(+27.99)NLLQAELEELR	46.87	1468.75	12	2.3	735.385	93.02	246000	2	12261	M2.raw	12	12	P12883|MYH7_HUMAN:P13533|MYH6_HUMAN	Formylation	N1:Formylation:1000.00
VQLLHSQNTSLIN(+.98)QK	46.82	1722.93	15	1.6	575.317	46.44	833000	2	5501	M2.raw	11	11	P12883|MYH7_HUMAN:P13533|MYH6_HUMAN	Deamidation (NQ)	N13:Deamidation (NQ):14.02
SRDIGTK(+43.01)GLNEE	46.69	1360.66	12	1.7	681.337	36.63	170000	2	3813	M2.raw	1	1	P12883|MYH7_HUMAN	Carbamylation	K7:Carbamylation:95.51
EEQAEPDGTEEADK	46.67	1546.63	14	2	774.322	22.51	1090000	2	1572	M2.raw	23	23	P12883|MYH7_HUMAN
KLEDEC(+57.02)SELKR	46.66	1405.69	11	2.1	469.571	25.75	2570000	2	2002	M2.raw	18	18	P12883|MYH7_HUMAN	Carbamidomethylation	C6:Carbamidomethylation:1000.00
M(+15.99)FNWMVTR	46.61	1099.49	8	1.8	550.755	61.92	2920000	2	8130	M2.raw	19	19	P12883|MYH7_HUMAN:P13533|MYH6_HUMAN	Oxidation (M)	M1:Oxidation (M):83.43
PMGIMSILEEEC(+57.02)M(+15.99)FPK	46.52	1926.86	16	3.3	964.441	87.89	133000	2	11626	M2.raw	12	12	P12883|MYH7_HUMAN:P13533|MYH6_HUMAN	Carbamidomethylation; Oxidation (M)	C12:Carbamidomethylation:1000.00;M13:Oxidation (M):126.07
ANSEVAQWR	46.49	1059.51	9	1.8	530.763	35.88	12600000	2	3685	M2.raw	28	28	P12883|MYH7_HUMAN:P13533|MYH6_HUMAN:P12882|MYH1_HUMAN:P11055|MYH3_HUMAN:Q9Y623|MYH4_HUMAN:P13535|MYH8_HUMAN:Q9UKX3|MYH13_HUMAN
Q(+27.99)REEQAEPDGTEEADK	46.47	1858.78	16	2	930.4	25.51	70000	2	1963	M2.raw	3	3	P12883|MYH7_HUMAN	Formylation	Q1:Formylation:197.04
PSGSGQEVGGQTAVK	46.43	1400.69	15	0.9	701.353	23.76	17000	2	1734	M2.raw	1	1	Q702N8|XIRP1_HUMAN
TITLEVEPSDTIENVK	46.42	1786.92	16	2.1	894.469	63.9	238000	2	8442	M2.raw	5	5	P0CG48|UBC_HUMAN:P0CG47|UBB_HUMAN:P62979|RS27A_HUMAN:P62987|RL40_HUMAN
DIDDLELTLAK(+43.01)VEK	46.4	1643.86	14	3	822.941	86.02	307000	2	11395	M2.raw	18	18	P12883|MYH7_HUMAN:P13533|MYH6_HUMAN:P12882|MYH1_HUMAN:Q9UKX2|MYH2_HUMAN:P11055|MYH3_HUMAN:Q9Y623|MYH4_HUMAN:P13535|MYH8_HUMAN	Carbamylation	K11:Carbamylation:57.45
DDEGLYTLR	46.39	1080.51	9	1.4	541.262	53.81	316000	2	6834	M2.raw	1	1	P54296|MYOM2_HUMAN
ADIAESQVNK	46.33	1073.54	10	2	537.776	25.7	2060000	2	1993	M2.raw	15	15	P12883|MYH7_HUMAN:P13533|MYH6_HUMAN:P12882|MYH1_HUMAN:Q9UKX2|MYH2_HUMAN:P11055|MYH3_HUMAN:Q9Y623|MYH4_HUMAN:P13535|MYH8_HUMAN:Q9UKX3|MYH13_HUMAN
MAAEAQK(+43.01)QVK	46.28	1145.59	10	1.5	573.801	24.43	457000	2	1815	M2.raw	10	10	P12883|MYH7_HUMAN:P13533|MYH6_HUMAN	Carbamylation	K7:Carbamylation:68.47
ELENELEAEQK	46.25	1330.63	11	0.6	666.32	41.16	2770000	2	4591	M2.raw	16	16	P12883|MYH7_HUMAN
LASADIETYLLEK(+43.01)SR	46.23	1750.91	15	2.3	876.464	78.48	261000	2	10436	M2.raw	7	7	P12883|MYH7_HUMAN:P13533|MYH6_HUMAN:P12882|MYH1_HUMAN:Q9UKX2|MYH2_HUMAN:P11055|MYH3_HUMAN:Q9Y623|MYH4_HUMAN:P13535|MYH8_HUMAN:Q9UKX3|MYH13_HUMAN	Carbamylation	K13:Carbamylation:137.73
GTLEDQIIQANPALEAFGN	46.16	1999.98	19	1.9	1001	93.03	96500	2	12262	M2.raw	5	5	P12883|MYH7_HUMAN:P13533|MYH6_HUMAN
ASASSSQQQASQHALSSEVSR	46.1	2145	21	1.6	716.01	30.47	145000	2	2779	M2.raw	1	1	P52179|MYOM1_HUMAN
G(+42.01)DSEM(+15.99)AVFGAAAPYLR	46.06	1711.79	16	3	856.904	83.8	7290000	2	11120	M2.raw	45	45	P12883|MYH7_HUMAN	Acetylation (Protein N-term); Oxidation (M)	G1:Acetylation (Protein N-term):1000.00;M5:Oxidation (M):1000.00
V(+43.01)LSKANSEVAQWR	45.75	1529.8	13	0.9	765.905	51.79	806000	2	6486	M2.raw	1	1	P12883|MYH7_HUMAN:P13533|MYH6_HUMAN	Carbamylation	V1:Carbamylation:0.00
M(+27.99)ELQSALEEAEASLEHEEGK	45.72	2257.01	20	0.6	1129.51	96.92	4480	2	12728	M2.raw	2	2	P12883|MYH7_HUMAN	Formylation	M1:Formylation:147.90
SNAAAAALDKK(-.98)(+42.01)	45.72	1099.6	11	0.5	550.807	25.66	1380000	2	1986	M2.raw	18	18	P12883|MYH7_HUMAN:P13533|MYH6_HUMAN	Amidation; Acetylation (K)	K11:Amidation:1000.00;K11:Acetylation (K):23.10
LDEAEQLALK(+43.01)GGK	45.69	1413.75	13	1.5	707.881	50.38	951000	2	6222	M2.raw	7	7	P12882|MYH1_HUMAN:Q9UKX2|MYH2_HUMAN:P11055|MYH3_HUMAN:Q9Y623|MYH4_HUMAN:P13535|MYH8_HUMAN:Q9UKX3|MYH13_HUMAN	Carbamylation	K10:Carbamylation:68.47
VYNVTYTVK	45.69	1085.58	9	1.3	543.796	43.04	286000	2	4931	M2.raw	2	2	Q14315|FLNC_HUMAN
AK(+43.01)LQTEN(+.98)GELSR	45.68	1388.69	12	1.8	695.353	36.8	894000	2	3841	M2.raw	7	7	P12883|MYH7_HUMAN	Carbamylation; Deamidation (NQ)	K2:Carbamylation:0.00;N7:Deamidation (NQ):78.06
VRELENELEAEQKR	45.63	1741.9	14	0.4	581.639	35.48	4300000	2	3612	M2.raw	20	20	P12883|MYH7_HUMAN
DAGIYEVILK	45.56	1119.62	10	1.9	560.817	72.02	457000	2	9569	M2.raw	10	10	P52179|MYOM1_HUMAN
LDEAEQIALK(+43.01)GGK	45.54	1413.75	13	1.5	707.881	50.38	951000	2	6222	M2.raw	7	7	P12883|MYH7_HUMAN:P13533|MYH6_HUMAN	Carbamylation	K10:Carbamylation:68.47
I(+27.99)LNPAAIPEGQFIDSR	45.45	1767.92	16	2.4	884.967	92.68	410000	2	12220	M2.raw	13	13	P12883|MYH7_HUMAN	Formylation	I1:Formylation:1000.00
AQYEDIAQK	45.43	1064.51	9	1.7	533.265	30.96	239000	2	2856	M2.raw	2	2	P04264|K2C1_HUMAN
A(+41.03)KLQTENGELSR	45.28	1385.73	12	1.4	693.871	26.83	550000	2	2172	M2.raw	3	3	P12883|MYH7_HUMAN	Amidination of lysines or N-terminal amines with methyl acetimidate	A1:Amidination of lysines or N-terminal amines with methyl acetimidate:0.00
EGGK(+43.01)VTAETEYGK	45.26	1410.66	13	1.8	706.34	33.04	1060000	2	3190	M2.raw	13	13	P12883|MYH7_HUMAN	Carbamylation	K4:Carbamylation:12.16
AGLLGLLEEMRDER	45.24	1600.82	14	2.1	801.421	81.99	877000	2	10872	M2.raw	17	17	P12883|MYH7_HUMAN:P13533|MYH6_HUMAN
RKLEDEC(+57.02)SELKR	45.23	1561.79	12	1.5	391.455	23.15	383000	2	1653	M2.raw	8	8	P12883|MYH7_HUMAN	Carbamidomethylation	C7:Carbamidomethylation:1000.00
IALSATDLK	45.15	930.539	9	1.5	466.277	47.92	664000	2	5755	M2.raw	6	6	P52179|MYOM1_HUMAN
RN(+.98)NLLQAELEELR	45.13	1597.84	13	0.9	533.622	69.83	252000	2	9268	M2.raw	7	7	P12883|MYH7_HUMAN:P13533|MYH6_HUMAN	Deamidation (NQ)	N2:Deamidation (NQ):8.14
SPGVM(+15.99)DNPLVM(+15.99)HQLR	45.09	1724.83	15	1.4	575.953	45.07	3480000	2	5273	M2.raw	19	19	P12883|MYH7_HUMAN	Oxidation (M)	M5:Oxidation (M):1000.00;M11:Oxidation (M):1000.00
WVQTLWSGER	45.03	1260.63	10	0.9	631.32	62.78	286000	2	8257	M2.raw	4	4	P52179|MYOM1_HUMAN
LLSSLDIDHNQY	44.94	1416.69	12	2.1	709.353	61.2	241000	2	8014	M2.raw	3	3	P12883|MYH7_HUMAN:P13533|MYH6_HUMAN
SVNDLTSQR	44.8	1018.5	9	2	510.26	28.69	19300000	2	2465	M2.raw	35	35	P12883|MYH7_HUMAN
VSGPGVEPHGVLR	44.8	1302.7	13	2.1	435.243	36.4	505000	2	3779	M2.raw	5	5	Q14315|FLNC_HUMAN
SYEEISDDER	44.6	1241.5	10	1.3	621.76	33.89	123000	2	3307	M2.raw	1	1	P54296|MYOM2_HUMAN
D(+27.99)TQIQLDDAVR	44.59	1300.63	11	2	651.322	61.75	251000	2	8104	M2.raw	2	2	P12883|MYH7_HUMAN:P13533|MYH6_HUMAN	Formylation	D1:Formylation:1000.00
S(+27.99)NAAAAALDK	44.53	958.472	10	2.4	480.244	43.05	341000	2	4932	M2.raw	2	2	P12883|MYH7_HUMAN:P13533|MYH6_HUMAN	Formylation	S1:Formylation:195.94
SPGVM(+15.99)DNPLVMH(+15.99)QLR	44.51	1724.83	15	1.1	575.952	45.25	3480000	2	5305	M2.raw	6	6	P12883|MYH7_HUMAN	Oxidation (M); Oxidation (HW)	M5:Oxidation (M):134.33;H12:Oxidation (HW):1000.00
LQTEN(+.98)GELSR	44.51	1146.55	10	2.4	574.284	30.92	15400000	2	2848	M2.raw	53	53	P12883|MYH7_HUMAN	Deamidation (NQ)	N5:Deamidation (NQ):73.31
SN(-17.03)AAAAALDK	44.5	913.451	10	3	457.734	43.3	473000	2	4969	M2.raw	4	4	P12883|MYH7_HUMAN:P13533|MYH6_HUMAN	Ammonia-loss (N)	N2:Ammonia-loss (N):1000.00
K(+43.01)VQHELDEAEER	44.44	1524.72	12	2.1	509.247	28.51	425000	2	2434	M2.raw	4	4	P12883|MYH7_HUMAN:P13533|MYH6_HUMAN	Carbamylation	K1:Carbamylation:1000.00
NAESVK(+43.01)GMR	44.41	1033.5	9	1.3	517.757	28.49	292000	2	2430	M2.raw	4	4	P12883|MYH7_HUMAN:P13533|MYH6_HUMAN	Carbamylation	K6:Carbamylation:86.03
L(+27.99)ELDDVTSNMEQIIK	44.31	1774.87	15	4.3	888.444	99.42	8210	2	13010	M2.raw	2	2	P12883|MYH7_HUMAN:P13533|MYH6_HUMAN	Formylation	L1:Formylation:125.21
L(+27.99)TYTQQLEDLKR	44.3	1534.8	12	2.1	768.408	65.7	201000	2	8698	M2.raw	1	1	P12883|MYH7_HUMAN	Formylation	L1:Formylation:168.62
HIGISFTPK	44.21	998.555	9	0.6	500.285	43.62	474000	2	5021	M2.raw	1	1	Q14315|FLNC_HUMAN
QLD(-18.01)EK(+42.01)EALISQLTR	44.14	1666.89	14	1.9	834.453	75.93	1840000	2	10087	M2.raw	37	37	P12883|MYH7_HUMAN	Dehydration; Acetylation (K)	D3:Dehydration:70.87;K5:Acetylation (K):1000.00
G(+42.01)DSEMAVFGAAAPYLR	44.11	1695.79	16	2.9	848.906	94.19	9280000	2	12402	M2.raw	72	72	P12883|MYH7_HUMAN	Acetylation (Protein N-term)	G1:Acetylation (Protein N-term):1000.00
KLEDECSELKR	44.03	1348.67	11	2	450.563	31.06	1690000	2	2873	M2.raw	10	10	P12883|MYH7_HUMAN
VGNEYVTK	43.99	908.46	8	0.6	455.238	24.75	44600	2	1856	M2.raw	1	1	P12883|MYH7_HUMAN:P13533|MYH6_HUMAN:P12882|MYH1_HUMAN:Q9UKX2|MYH2_HUMAN:P11055|MYH3_HUMAN:P13535|MYH8_HUMAN:Q9UKX3|MYH13_HUMAN:A7E2Y1|MYH7B_HUMAN
SVN(+.98)DLTSQR	43.97	1019.49	9	1.6	510.752	31.17	1100000	2	2890	M2.raw	12	12	P12883|MYH7_HUMAN	Deamidation (NQ)	N3:Deamidation (NQ):103.62
DTQIQLDDAVR	43.91	1272.63	11	2	637.324	50.74	17900000	2	6281	M2.raw	31	31	P12883|MYH7_HUMAN:P13533|MYH6_HUMAN
L(+42.01)QDAEEAVEAVNAK	43.89	1527.74	14	2.8	764.88	83.91	262000	2	11134	M2.raw	4	4	P13533|MYH6_HUMAN	Acetylation (N-term)	L1:Acetylation (N-term):1000.00
LLSTLFANYAGADAPIEK(+42.01)GK(-.98)	43.82	2119.13	20	2.9	707.386	70.18	1240000	2	9316	M2.raw	9	9	P12883|MYH7_HUMAN	Acetylation (K); Amidation	K18:Acetylation (K):1000.00;K20:Amidation:1000.00
K(+41.03)AITDAAMMAEELKK	43.78	1689.88	15	0.2	564.301	49.96	579000	2	6154	M2.raw	4	4	P12883|MYH7_HUMAN:P13533|MYH6_HUMAN:P12882|MYH1_HUMAN:Q9UKX2|MYH2_HUMAN:P11055|MYH3_HUMAN:Q9Y623|MYH4_HUMAN:P13535|MYH8_HUMAN:Q9UKX3|MYH13_HUMAN:A7E2Y1|MYH7B_HUMAN	Amidination of lysines or N-terminal amines with methyl acetimidate	K1:Amidination of lysines or N-terminal amines with methyl acetimidate:137.95
N(+27.99)LTEEMAGLDEIIAK	43.7	1673.82	15	2	837.918	100.35	173000	2	13124	M2.raw	16	16	P12883|MYH7_HUMAN:P13533|MYH6_HUMAN	Formylation	N1:Formylation:185.85
DSLLVIQW(+31.99)NIR	43.68	1387.75	11	1.5	694.881	79.77	6590	2	10590	M2.raw	2	2	P12883|MYH7_HUMAN	Dihydroxy	W8:Dihydroxy:40.63
MFNWMVTR	43.63	1083.5	8	2	542.758	68.77	8950000	2	9133	M2.raw	33	33	P12883|MYH7_HUMAN:P13533|MYH6_HUMAN
L(+27.99)FDNHLGK	43.6	970.487	8	1.6	486.252	58.23	555000	2	7541	M2.raw	4	4	P12883|MYH7_HUMAN	Formylation	L1:Formylation:126.78
IN(+.98)ATLETK	43.53	889.476	8	1.8	445.746	32.91	1310000	2	3171	M2.raw	17	17	P12883|MYH7_HUMAN:P13533|MYH6_HUMAN	Deamidation (NQ)	N2:Deamidation (NQ):1000.00
VTMQNLNDR	43.47	1089.52	9	1	545.77	33.79	211000	2	3294	M2.raw	3	3	P13645|K1C10_HUMAN
ELTYQTEEDR	43.41	1282.57	10	1.1	642.292	33.84	625000	2	3301	M2.raw	7	7	P12883|MYH7_HUMAN:P12882|MYH1_HUMAN:Q9UKX2|MYH2_HUMAN:Q9Y623|MYH4_HUMAN:P13535|MYH8_HUMAN
D(+43.01)QSPGKGTLEDQIIQANPALEAFGNAK	43.39	2854.41	27	2.8	952.48	87.83	57500	2	11620	M2.raw	3	3	P12883|MYH7_HUMAN	Carbamylation	D1:Carbamylation:3.36
DIDDLELTLAK(+41.03)VEK	43.39	1641.88	14	1.8	821.95	75.37	1500000	2	10015	M2.raw	10	10	P12883|MYH7_HUMAN:P13533|MYH6_HUMAN:P12882|MYH1_HUMAN:Q9UKX2|MYH2_HUMAN:P11055|MYH3_HUMAN:Q9Y623|MYH4_HUMAN:P13535|MYH8_HUMAN	Amidination of lysines or N-terminal amines with methyl acetimidate	K11:Amidination of lysines or N-terminal amines with methyl acetimidate:68.47
RNN(-17.03)LLQAELEELR	43.39	1579.83	13	1.9	790.925	76.85	73900	2	10209	M2.raw	1	1	P12883|MYH7_HUMAN:P13533|MYH6_HUMAN	Ammonia-loss (N)	N3:Ammonia-loss (N):16.90
TK(+27.99)YETDAIQR	43.3	1251.61	10	1.7	626.813	36.39	497000	2	3777	M2.raw	6	6	P12883|MYH7_HUMAN:P13533|MYH6_HUMAN:P12882|MYH1_HUMAN:Q9UKX2|MYH2_HUMAN:P11055|MYH3_HUMAN:Q9Y623|MYH4_HUMAN:P13535|MYH8_HUMAN:Q9UKX3|MYH13_HUMAN	Formylation	K2:Formylation:0.00
VIFQLK(+43.01)AER	43.28	1145.66	9	2.2	573.836	57.77	211000	2	7472	M2.raw	3	3	P12883|MYH7_HUMAN:P13533|MYH6_HUMAN	Carbamylation	K6:Carbamylation:115.97
K(+43.01)GSSFQTVSALHR	43.09	1459.75	13	1.6	487.592	39.8	1450000	2	4362	M2.raw	10	10	P12883|MYH7_HUMAN:P13533|MYH6_HUMAN	Carbamylation	K1:Carbamylation:1000.00
DVFVPDDKQEFVK	43.05	1564.78	13	0.3	783.396	53.35	12000000	2	6747	M2.raw	51	51	P12883|MYH7_HUMAN
MEGDLNEMEIQLSHANR	43.03	1985.89	17	3	662.974	60.08	2490000	2	7853	M2.raw	15	15	P12883|MYH7_HUMAN:P13533|MYH6_HUMAN
GTLEDQIIQANPALEAFGNAK(+43.01)TVR	42.89	2598.34	24	2.9	1300.18	85.79	24100	2	11367	M2.raw	1	1	P12883|MYH7_HUMAN:P13533|MYH6_HUMAN	Carbamylation	K21:Carbamylation:76.11
VQHELDEAEERADIAESQVNK	42.86	2409.14	21	3.1	804.057	46.62	2310000	2	5529	M2.raw	15	15	P12883|MYH7_HUMAN:P13533|MYH6_HUMAN
K(+27.99)GSSFQTVSALHR	42.85	1444.74	13	1.5	482.589	34.12	536000	2	3340	M2.raw	9	9	P12883|MYH7_HUMAN:P13533|MYH6_HUMAN	Formylation	K1:Formylation:1000.00
V(+41.03)KNLTEEMAGLDEIIAK	42.78	1914.01	17	2.4	639.013	73.82	405000	2	9818	M2.raw	9	9	P12883|MYH7_HUMAN:P13533|MYH6_HUMAN	Amidination of lysines or N-terminal amines with methyl acetimidate	V1:Amidination of lysines or N-terminal amines with methyl acetimidate:0.00
ELEEK(+43.01)MVSLLQEK	42.71	1617.83	13	2.9	809.924	79.26	427000	2	10529	M2.raw	11	11	P12883|MYH7_HUMAN:P13533|MYH6_HUMAN:Q9UKX3|MYH13_HUMAN	Carbamylation	K5:Carbamylation:25.11
ANDDLK(+43.01)ENIAIVER	42.69	1641.83	14	2.1	821.925	62.08	525000	2	8157	M2.raw	5	5	P12883|MYH7_HUMAN:P13533|MYH6_HUMAN	Carbamylation	K6:Carbamylation:65.44
AIPEGQFIDSR	42.67	1231.62	11	2	616.818	50.53	425000	2	6244	M2.raw	2	2	P12883|MYH7_HUMAN:P13533|MYH6_HUMAN
YADQEVPR	42.58	976.461	8	1.5	489.239	28.34	340000	2	2410	M2.raw	5	5	Q14315|FLNC_HUMAN
SN(-17.03)AAAAALDKK	42.57	1041.55	11	1.6	521.781	34.11	575000	2	3339	M2.raw	7	7	P12883|MYH7_HUMAN:P13533|MYH6_HUMAN	Ammonia-loss (N)	N2:Ammonia-loss (N):1000.00
RKLEDECSELK	42.56	1348.67	11	1	450.563	30.62	199000	2	2800	M2.raw	1	1	P12883|MYH7_HUMAN:P13533|MYH6_HUMAN:P12882|MYH1_HUMAN:Q9UKX2|MYH2_HUMAN:P11055|MYH3_HUMAN:Q9Y623|MYH4_HUMAN:P13535|MYH8_HUMAN
Q(+41.03)KYEESQSELESSQK	42.54	1839.85	15	2	614.291	27.48	315000	2	2280	M2.raw	4	4	P12883|MYH7_HUMAN:P13533|MYH6_HUMAN	Amidination of lysines or N-terminal amines with methyl acetimidate	Q1:Amidination of lysines or N-terminal amines with methyl acetimidate:0.00
A(+43.01)KNALAHALQSAR	42.49	1392.76	13	0.2	697.387	43.38	1510000	2	4980	M2.raw	3	3	P12883|MYH7_HUMAN:P13533|MYH6_HUMAN	Carbamylation	A1:Carbamylation:0.00
AN(+.98)SEVAQWR	42.46	1060.49	9	0.8	531.255	40.36	850000	2	4461	M2.raw	9	9	P12883|MYH7_HUMAN:P13533|MYH6_HUMAN:P12882|MYH1_HUMAN:P11055|MYH3_HUMAN:Q9Y623|MYH4_HUMAN:P13535|MYH8_HUMAN:Q9UKX3|MYH13_HUMAN	Deamidation (NQ)	N2:Deamidation (NQ):127.18
LFDN(+.98)HLGK	42.46	943.476	8	1	472.746	39.46	5020000	2	4303	M2.raw	25	25	P12883|MYH7_HUMAN	Deamidation (NQ)	N4:Deamidation (NQ):1000.00
IYFGGLPTLR	42.38	1135.64	10	1.6	568.828	72.97	35100	2	9687	M2.raw	1	1	P24043|LAMA2_HUMAN
SAYLMGLNSADLLK(+27.99)	42.32	1522.77	14	2.5	762.394	80.13	84000	2	10632	M2.raw	4	4	P12883|MYH7_HUMAN:P13533|MYH6_HUMAN	Formylation	K14:Formylation:75.40
M(+27.99)FNWMVTR	42.31	1111.49	8	1.6	556.755	96.2	85700	2	12642	M2.raw	12	12	P12883|MYH7_HUMAN:P13533|MYH6_HUMAN	Formylation	M1:Formylation:1000.00
Q(-17.03)LDEK(+43.01)EALISQLTR	42.28	1668.87	14	2.7	835.444	97.52	95500	2	12796	M2.raw	8	8	P12883|MYH7_HUMAN	Pyro-glu from Q; Carbamylation	Q1:Pyro-glu from Q:1000.00;K5:Carbamylation:1000.00
DVFVPDDKQEFVK(+43.01)AK	42.23	1806.92	15	1.1	603.313	54.48	314000	2	6934	M2.raw	4	4	P12883|MYH7_HUMAN	Carbamylation	K13:Carbamylation:5.47
C(+57.02)NGVLEGIR	42.21	1016.51	9	2.7	509.262	44.39	698000	2	5165	M2.raw	3	3	P12883|MYH7_HUMAN:P13533|MYH6_HUMAN:P12882|MYH1_HUMAN:Q9UKX2|MYH2_HUMAN:P11055|MYH3_HUMAN:Q9Y623|MYH4_HUMAN:P13535|MYH8_HUMAN:Q9UKX3|MYH13_HUMAN:A7E2Y1|MYH7B_HUMAN	Carbamidomethylation	C1:Carbamidomethylation:1000.00
ILNPAAIPEGQFIDD(sub S)R	42.18	1767.92	16	2.5	884.967	72.93	1030000	2	9683	M2.raw	8	8	P12883|MYH7_HUMAN
NN(-17.03)LLQAELEELR	42.1	1423.73	12	1.9	712.874	93.68	68700	2	12341	M2.raw	8	8	P12883|MYH7_HUMAN:P13533|MYH6_HUMAN	Ammonia-loss (N)	N2:Ammonia-loss (N):0.00
VQLLHSQNTSLINQK(+43.01)K	42.08	1893.04	16	1.9	632.023	45.5	863000	2	5349	M2.raw	6	6	P12883|MYH7_HUMAN:P13533|MYH6_HUMAN	Carbamylation	K15:Carbamylation:0.00
SLSTELFK(+42.01)LK	42.06	1206.69	10	2	604.351	71.73	75800	2	9534	M2.raw	2	2	P12883|MYH7_HUMAN:P13533|MYH6_HUMAN:P11055|MYH3_HUMAN	Acetylation (K)	K8:Acetylation (K):39.76
K(+43.01)LAEKDEEMEQAK	42.03	1590.76	13	0.9	531.26	26.59	192000	2	2142	M2.raw	2	2	P12883|MYH7_HUMAN:P13533|MYH6_HUMAN	Carbamylation	K1:Carbamylation:34.30
HVSGITDTEEERIK	41.94	1612.81	14	0.3	538.609	30.54	96400	2	2789	M2.raw	1	1	P52179|MYOM1_HUMAN
RN(-17.03)NLLQAELEELR	41.93	1579.83	13	1.9	790.925	76.87	73900	2	10212	M2.raw	1	1	P12883|MYH7_HUMAN:P13533|MYH6_HUMAN	Ammonia-loss (N)	N2:Ammonia-loss (N):27.96
LK(+43.01)NAYEESLEHLETFK	41.91	1992.98	16	1.5	665.335	68.24	105000	2	9047	M2.raw	2	2	P12883|MYH7_HUMAN:P13533|MYH6_HUMAN	Carbamylation	K2:Carbamylation:0.00
SLSTELFK(+42.01)IK	41.9	1206.69	10	2	604.351	71.73	75800	2	9534	M2.raw	2	2	P12882|MYH1_HUMAN	Acetylation (K)	K8:Acetylation (K):39.76
DQSPGK(+43.01)GTLEDQIIQANPALEAFGNAK	41.81	2854.41	27	2.8	952.48	87.81	57500	2	11617	M2.raw	1	1	P12883|MYH7_HUMAN	Carbamylation	K6:Carbamylation:4.75
YLLDEYASK	41.79	1100.54	9	-0.8	551.276	53.11	276000	2	6705	M2.raw	3	3	P54296|MYOM2_HUMAN
H(+27.99)DC(+57.02)DLLR	41.74	955.418	7	0.9	478.717	39.21	520000	2	4260	M2.raw	3	3	P12883|MYH7_HUMAN:P13533|MYH6_HUMAN:P12882|MYH1_HUMAN:Q9UKX2|MYH2_HUMAN:P11055|MYH3_HUMAN:Q9Y623|MYH4_HUMAN:P13535|MYH8_HUMAN:Q9UKX3|MYH13_HUMAN:A7E2Y1|MYH7B_HUMAN	Formylation; Carbamidomethylation	H1:Formylation:1000.00;C3:Carbamidomethylation:1000.00
N(-17.03)NLLQAELEELR	41.68	1423.73	12	2.8	712.875	93.62	68700	2	12334	M2.raw	1	1	P12883|MYH7_HUMAN:P13533|MYH6_HUMAN	Ammonia-loss (N)	N1:Ammonia-loss (N):0.00
DLEEATLQHEA	41.66	1254.57	11	2.1	628.295	47.81	453000	2	5739	M2.raw	5	5	P12883|MYH7_HUMAN:P13533|MYH6_HUMAN:P12882|MYH1_HUMAN:Q9UKX2|MYH2_HUMAN:P11055|MYH3_HUMAN:P13535|MYH8_HUMAN:Q9UKX3|MYH13_HUMAN
E(+41.03)GGKVTAETEYGK	41.49	1408.68	13	2	705.35	24.88	1870000	2	1873	M2.raw	5	5	P12883|MYH7_HUMAN	Amidination of lysines or N-terminal amines with methyl acetimidate	E1:Amidination of lysines or N-terminal amines with methyl acetimidate:4.05
AITDAAM(+15.99)MAEELKK	41.46	1536.75	14	2	513.259	52.63	1500000	2	6634	M2.raw	11	11	P12883|MYH7_HUMAN:P13533|MYH6_HUMAN:P12882|MYH1_HUMAN:Q9UKX2|MYH2_HUMAN:P11055|MYH3_HUMAN:Q9Y623|MYH4_HUMAN:P13535|MYH8_HUMAN:Q9UKX3|MYH13_HUMAN:A7E2Y1|MYH7B_HUMAN	Oxidation (M)	M7:Oxidation (M):8.69
S(+27.99)NAAAAALDKK	41.46	1086.57	11	-0.5	544.29	34.53	304000	2	3417	M2.raw	1	1	P12883|MYH7_HUMAN:P13533|MYH6_HUMAN	Formylation	S1:Formylation:181.94
GTLEDQIIQAN(+.98)PALEAFGN(+.98)AK	41.39	2201.09	21	10.6	1101.56	84.15	552000	2	11161	M2.raw	1	1	P12883|MYH7_HUMAN:P13533|MYH6_HUMAN	Deamidation (NQ)	N11:Deamidation (NQ):67.96;N19:Deamidation (NQ):99.84
AQLEFNQIK	41.31	1089.58	9	1.7	545.799	48.88	23200000	2	5930	M2.raw	28	28	P12883|MYH7_HUMAN:P13533|MYH6_HUMAN
INATLETK(+43.01)QPR	41.3	1312.71	11	1.9	657.364	37.64	1170000	2	4004	M2.raw	13	13	P12883|MYH7_HUMAN:P13533|MYH6_HUMAN	Carbamylation	K8:Carbamylation:144.88
EAAAYIAQR	41.27	991.509	9	0.4	496.762	31.7	405000	2	2985	M2.raw	3	3	P52179|MYOM1_HUMAN
LAEKDEEM(+15.99)EQAK	41.22	1435.65	12	1.8	718.834	18.85	439000	2	1116	M2.raw	46	46	P12883|MYH7_HUMAN:P13533|MYH6_HUMAN	Oxidation (M)	M8:Oxidation (M):1000.00
AK(+41.03)LQTENGELSR	41.21	1385.73	12	1.4	693.871	26.85	550000	2	2175	M2.raw	3	3	P12883|MYH7_HUMAN	Amidination of lysines or N-terminal amines with methyl acetimidate	K2:Amidination of lysines or N-terminal amines with methyl acetimidate:0.00
NFDK(+43.01)ILAEWK	41.16	1305.67	10	2.7	653.845	77.49	374000	2	10298	M2.raw	6	6	P12883|MYH7_HUMAN:P13533|MYH6_HUMAN:P12882|MYH1_HUMAN:Q9UKX2|MYH2_HUMAN	Carbamylation	K4:Carbamylation:49.37
GGVSDHSAFLFVR	41.11	1390.7	13	2.3	464.575	57.87	171000	2	7485	M2.raw	3	3	P54296|MYOM2_HUMAN
INATLETK	41.07	888.492	8	2.4	445.254	30.27	7650000	2	2750	M2.raw	23	23	P12883|MYH7_HUMAN:P13533|MYH6_HUMAN
S(+27.99)VNDLTSQR	41.04	1046.5	9	-0.1	524.257	45.96	342000	2	5426	M2.raw	4	4	P12883|MYH7_HUMAN	Formylation	S1:Formylation:1000.00
MFNW(+15.99)MVTR	41.03	1099.49	8	2.1	550.756	63.77	7690000	2	8423	M2.raw	34	34	P12883|MYH7_HUMAN:P13533|MYH6_HUMAN	Oxidation (HW)	W4:Oxidation (HW):1000.00
LEQQ(+.98)VDDLEGSLEQEK	40.9	1859.86	16	12.5	930.951	58.16	3140000	2	7529	M2.raw	3	3	P12883|MYH7_HUMAN:P13533|MYH6_HUMAN:P12882|MYH1_HUMAN:Q9UKX2|MYH2_HUMAN:Q9Y623|MYH4_HUMAN:P13535|MYH8_HUMAN	Deamidation (NQ)	Q4:Deamidation (NQ):15.91
KHADSVAELGEQIDNLQR	40.86	2022.01	18	3.1	506.512	52.82	333000	2	6662	M2.raw	4	4	P12883|MYH7_HUMAN:P13533|MYH6_HUMAN:P12882|MYH1_HUMAN:Q9UKX2|MYH2_HUMAN:P11055|MYH3_HUMAN
EDEGLYTIR	40.83	1094.52	9	1.5	548.27	48.23	525000	2	5803	M2.raw	3	3	P52179|MYOM1_HUMAN
MFNWM(+15.99)VTR	40.81	1099.49	8	2.2	550.756	60.3	3310000	2	7888	M2.raw	4	4	P12883|MYH7_HUMAN:P13533|MYH6_HUMAN	Oxidation (M)	M5:Oxidation (M):77.13
VVDSLQ(+.98)TSLDAETR	40.79	1533.75	14	13.6	767.894	52.33	6820000	2	6586	M2.raw	7	7	P12883|MYH7_HUMAN:P13533|MYH6_HUMAN	Deamidation (NQ)	Q6:Deamidation (NQ):1000.00
RKLEDEC(+57.02)SELK	40.76	1405.69	11	1.3	469.57	24.58	388000	2	1834	M2.raw	8	8	P12883|MYH7_HUMAN:P13533|MYH6_HUMAN:P12882|MYH1_HUMAN:Q9UKX2|MYH2_HUMAN:P11055|MYH3_HUMAN:Q9Y623|MYH4_HUMAN:P13535|MYH8_HUMAN	Carbamidomethylation	C7:Carbamidomethylation:1000.00
VK(+43.01)VGNEYVTK	40.69	1178.63	10	0.3	590.322	35.77	1020000	2	3667	M2.raw	5	5	P12883|MYH7_HUMAN:P13533|MYH6_HUMAN:P12882|MYH1_HUMAN:Q9UKX2|MYH2_HUMAN:P11055|MYH3_HUMAN:P13535|MYH8_HUMAN:Q9UKX3|MYH13_HUMAN	Carbamylation	K2:Carbamylation:7.65
ANSEVAQW(+31.99)R	40.63	1091.5	9	0.5	546.757	33.63	229000	2	3272	M2.raw	4	4	P12883|MYH7_HUMAN:P13533|MYH6_HUMAN:P12882|MYH1_HUMAN:P11055|MYH3_HUMAN:Q9Y623|MYH4_HUMAN:P13535|MYH8_HUMAN:Q9UKX3|MYH13_HUMAN	Dihydroxy	W8:Dihydroxy:30.46
KLAEKDEEMEQAK(+43.01)R	40.61	1746.86	14	0.9	583.293	24.45	191000	2	1817	M2.raw	4	4	P12883|MYH7_HUMAN:P13533|MYH6_HUMAN	Carbamylation	K13:Carbamylation:137.50
E(+27.99)ALISQLTR	40.6	1057.58	9	2.2	529.797	82.6	634000	2	10960	M2.raw	14	14	P12883|MYH7_HUMAN:P13533|MYH6_HUMAN	Formylation	E1:Formylation:1000.00
C(+57.02)N(-17.03)GVLEGIR	40.59	999.481	9	2.3	500.749	61.77	3580000	2	8107	M2.raw	29	29	P12883|MYH7_HUMAN:P13533|MYH6_HUMAN:P12882|MYH1_HUMAN:Q9UKX2|MYH2_HUMAN:P11055|MYH3_HUMAN:Q9Y623|MYH4_HUMAN:P13535|MYH8_HUMAN:Q9UKX3|MYH13_HUMAN:A7E2Y1|MYH7B_HUMAN	Carbamidomethylation; Ammonia-loss (N)	C1:Carbamidomethylation:1000.00;N2:Ammonia-loss (N):1000.00
VK(+41.03)VGNEYVTK	40.59	1176.65	10	2	393.225	28.1	2790000	2	2376	M2.raw	19	19	P12883|MYH7_HUMAN:P13533|MYH6_HUMAN:P12882|MYH1_HUMAN:Q9UKX2|MYH2_HUMAN:P11055|MYH3_HUMAN:P13535|MYH8_HUMAN:Q9UKX3|MYH13_HUMAN	Amidination of lysines or N-terminal amines with methyl acetimidate	K2:Amidination of lysines or N-terminal amines with methyl acetimidate:0.00
NAYEESLEHLET	40.57	1433.63	12	0.6	717.823	57.49	392000	2	7433	M2.raw	7	7	P12883|MYH7_HUMAN:P13533|MYH6_HUMAN
G(+42.01)DSEM(+31.99)AVFGAAAPYLR	40.56	1727.78	16	2.7	864.901	86.06	158000	2	11399	M2.raw	8	8	P12883|MYH7_HUMAN	Acetylation (Protein N-term); Sulphone	G1:Acetylation (Protein N-term):1000.00;M5:Sulphone:1000.00
YETDAIQR	40.55	994.472	8	1.2	498.244	29.62	2830000	2	2631	M2.raw	15	15	P12883|MYH7_HUMAN:P13533|MYH6_HUMAN:P12882|MYH1_HUMAN:Q9UKX2|MYH2_HUMAN:P11055|MYH3_HUMAN:Q9Y623|MYH4_HUMAN:P13535|MYH8_HUMAN:Q9UKX3|MYH13_HUMAN
GQNVQQ(+.98)VIYATGALAK	40.41	1660.88	16	12.8	831.457	62.89	7530000	2	8276	M2.raw	9	9	P12883|MYH7_HUMAN	Deamidation (NQ)	Q6:Deamidation (NQ):15.91
N(+27.99)AYEESLEHLETFKR	40.36	1892.89	15	1.9	631.972	66.94	232000	2	8872	M2.raw	6	6	P12883|MYH7_HUMAN:P13533|MYH6_HUMAN	Formylation	N1:Formylation:60.99
AITDAAMMAEELKK(-.98)(+42.01)	40.3	1561.78	14	2.2	521.603	58.09	1010000	2	7517	M2.raw	4	4	P12883|MYH7_HUMAN:P13533|MYH6_HUMAN:P12882|MYH1_HUMAN:Q9UKX2|MYH2_HUMAN:P11055|MYH3_HUMAN:Q9Y623|MYH4_HUMAN:P13535|MYH8_HUMAN:Q9UKX3|MYH13_HUMAN:A7E2Y1|MYH7B_HUMAN	Amidation; Acetylation (K)	K14:Amidation:1000.00;K14:Acetylation (K):7.21
DLEEATLQHEATAA	40.23	1497.69	14	1.5	749.856	53.46	790000	2	6772	M2.raw	8	8	P12883|MYH7_HUMAN:P13533|MYH6_HUMAN:P12882|MYH1_HUMAN:Q9UKX2|MYH2_HUMAN:Q9UKX3|MYH13_HUMAN
LFDNHLGK	40.22	942.492	8	-0.4	472.253	35.15	23000000	2	3543	M2.raw	59	59	P12883|MYH7_HUMAN
V(+43.01)KVGNEYVTK	40.19	1178.63	10	0	590.322	35.84	1020000	2	3679	M2.raw	1	1	P12883|MYH7_HUMAN:P13533|MYH6_HUMAN:P12882|MYH1_HUMAN:Q9UKX2|MYH2_HUMAN:P11055|MYH3_HUMAN:P13535|MYH8_HUMAN:Q9UKX3|MYH13_HUMAN	Carbamylation	V1:Carbamylation:0.00
SPGVMDNPLVMHQLR(-.98)	40.12	1691.86	15	0.7	564.961	58.86	856000	2	7640	M2.raw	2	2	P12883|MYH7_HUMAN	Amidation	R15:Amidation:1000.00
EQYEEETEAK	40.02	1254.53	10	1.6	628.271	23.98	78100	2	1761	M2.raw	4	4	P12883|MYH7_HUMAN:P13533|MYH6_HUMAN
FDEIDAIGGAR	40.02	1162.56	11	2.1	582.289	67.17	3370000	2	8902	M2.raw	16	16	P35998|PRS7_HUMAN
ENLNK(+43.01)LMTNLR	40.01	1387.72	11	1.6	694.87	64.28	674000	2	8494	M2.raw	9	9	P12883|MYH7_HUMAN:P13533|MYH6_HUMAN:P12882|MYH1_HUMAN:Q9UKX2|MYH2_HUMAN:Q9Y623|MYH4_HUMAN:P13535|MYH8_HUMAN:Q9UKX3|MYH13_HUMAN:A7E2Y1|MYH7B_HUMAN	Carbamylation	K5:Carbamylation:63.97
TLEDQMN(+.98)EHR	39.97	1272.54	10	1.6	425.188	28.93	432000	2	2515	M2.raw	4	4	P12883|MYH7_HUMAN	Deamidation (NQ)	N7:Deamidation (NQ):55.92
DLEEATLQHEATAAALRK	39.97	1966.01	18	1.1	656.345	52.2	1710000	2	6562	M2.raw	7	7	P12883|MYH7_HUMAN:P13533|MYH6_HUMAN
AK(+43.01)NALAHALQSAR	39.93	1392.76	13	2.4	465.261	43.34	1390000	2	4975	M2.raw	8	8	P12883|MYH7_HUMAN:P13533|MYH6_HUMAN	Carbamylation	K2:Carbamylation:0.00
LQDLVDK(+43.01)LQLK	39.9	1354.78	11	3.4	678.401	72.23	1070000	2	9595	M2.raw	15	15	P12883|MYH7_HUMAN:P13533|MYH6_HUMAN	Carbamylation	K7:Carbamylation:109.97
EGGK(+41.03)VTAETEYGK	39.87	1408.68	13	1.2	705.35	24.96	1870000	2	1884	M2.raw	14	14	P12883|MYH7_HUMAN	Amidination of lysines or N-terminal amines with methyl acetimidate	K4:Amidination of lysines or N-terminal amines with methyl acetimidate:3.64
DIDD(-18.01)LELTLAK	39.82	1226.64	11	1.8	614.328	80.67	48700	2	10698	M2.raw	1	1	P12883|MYH7_HUMAN:P13533|MYH6_HUMAN:P12882|MYH1_HUMAN:Q9UKX2|MYH2_HUMAN:P11055|MYH3_HUMAN:Q9Y623|MYH4_HUMAN:P13535|MYH8_HUMAN	Dehydration	D4:Dehydration:8.14
AGLLGLLEEM(+15.99)RDER	39.81	1616.82	14	2.4	809.419	67.41	6160000	2	8935	M2.raw	37	37	P12883|MYH7_HUMAN:P13533|MYH6_HUMAN	Oxidation (M)	M10:Oxidation (M):1000.00
LAADDFR	39.75	806.392	7	2.2	404.204	38.38	481000	2	4117	M2.raw	5	5	P13645|K1C10_HUMAN
LVSQDNFGFDLPAVEAATK	39.67	2021.01	19	2.6	1011.52	79.96	22500	2	10612	M2.raw	1	1	Q01082|SPTB2_HUMAN
MELQ(+.98)SALEEAEASLEHEEGK	39.66	2229.99	20	10.3	1116.02	81.14	1090000	2	10754	M2.raw	3	3	P12883|MYH7_HUMAN	Deamidation (NQ)	Q4:Deamidation (NQ):1000.00
LEAQTRPFDLK	39.56	1316.71	11	1.1	659.362	43.69	2690000	2	5034	M2.raw	15	15	P12883|MYH7_HUMAN
Q(+42.01)LD(-18.01)EKEALISQLTR	39.51	1666.89	14	1.7	834.453	76.44	1840000	2	10159	M2.raw	4	4	P12883|MYH7_HUMAN	Acetylation (N-term); Dehydration	Q1:Acetylation (N-term):1000.00;D3:Dehydration:54.31
KVQHELDEAEERADIAESQVNK	39.36	2537.24	22	2	635.317	43.81	871000	2	5055	M2.raw	5	5	P12883|MYH7_HUMAN:P13533|MYH6_HUMAN
RQAEEAEEQAN(+.98)TNLSK	39.36	1817.84	16	1.2	606.954	24.31	20700	2	1801	M2.raw	1	1	P12883|MYH7_HUMAN:P13533|MYH6_HUMAN	Deamidation (NQ)	N11:Deamidation (NQ):0.00
I(+27.99)EELEEEIEAER	39.32	1515.69	12	3	758.857	95.37	154000	2	12545	M2.raw	22	22	P12882|MYH1_HUMAN:Q9UKX2|MYH2_HUMAN:P11055|MYH3_HUMAN:Q9Y623|MYH4_HUMAN	Formylation	I1:Formylation:1000.00
EALISQLTR	39.22	1029.58	9	2.1	515.799	55.02	22400000	2	7028	M2.raw	37	37	P12883|MYH7_HUMAN:P13533|MYH6_HUMAN
LQDLVDK(+42.01)LQLK	39.13	1353.79	11	2	677.902	74.46	70200	2	9897	M2.raw	1	1	P12883|MYH7_HUMAN:P13533|MYH6_HUMAN	Acetylation (K)	K7:Acetylation (K):87.62
L(+43.01)LSKANAEVAQWR	39.04	1527.82	13	1.8	510.28	40.83	1530000	2	4531	M2.raw	14	14	A7E2Y1|MYH7B_HUMAN	Carbamylation	L1:Carbamylation:3.29
GTLEDQIIQ(+.98)ANPALEAFGN(+.98)AK	39	2201.09	21	10.2	1101.56	84.22	552000	2	11170	M2.raw	1	1	P12883|MYH7_HUMAN:P13533|MYH6_HUMAN	Deamidation (NQ)	Q9:Deamidation (NQ):0.00;N19:Deamidation (NQ):64.87
AVFGAAAPYLR	38.99	1134.62	11	2.3	568.318	61.32	1530000	2	8032	M2.raw	14	14	P12883|MYH7_HUMAN
I(+27.99)EELEEELEAER	38.97	1515.69	12	3	758.857	95.37	154000	2	12545	M2.raw	22	22	P12883|MYH7_HUMAN:P13533|MYH6_HUMAN	Formylation	I1:Formylation:1000.00
S(+27.99)AYLMGLN(+.98)SADLLK	38.95	1523.75	14	2.5	762.886	95.54	7560	2	12565	M2.raw	1	1	P12883|MYH7_HUMAN:P13533|MYH6_HUMAN	Formylation; Deamidation (NQ)	S1:Formylation:98.05;N8:Deamidation (NQ):1000.00
KDFELNALNAR	38.91	1289.67	11	2.9	430.899	47.87	350000	2	5748	M2.raw	4	4	P12883|MYH7_HUMAN
LAEQELLEATE(+43.99)R	38.88	1444.7	12	0.6	723.36	53.05	298000	2	6695	M2.raw	4	4	A7E2Y1|MYH7B_HUMAN	Carboxylation (E)	E11:Carboxylation (E):19.05
LLSTLFANYAGADAPIEKGK(-.98)(+42.01)	38.88	2119.13	20	2.9	707.386	70.18	1240000	2	9317	M2.raw	3	3	P12883|MYH7_HUMAN	Amidation; Acetylation (K)	K20:Amidation:1000.00;K20:Acetylation (K):0.00
EALEK(+43.01)SEAR	38.85	1074.53	9	1	538.273	26.38	368000	2	2113	M2.raw	1	1	P12883|MYH7_HUMAN	Carbamylation	K5:Carbamylation:51.80
K(+41.03)DVFVPDDKQEFVK	38.81	1733.9	14	1.1	578.974	44.82	455000	2	5230	M2.raw	4	4	P12883|MYH7_HUMAN	Amidination of lysines or N-terminal amines with methyl acetimidate	K1:Amidination of lysines or N-terminal amines with methyl acetimidate:99.23
GTLEDQIIQ(+.98)ANPALEAFGNAK	38.78	2200.1	21	11.3	1101.07	83.36	3240000	2	11063	M2.raw	2	2	P12883|MYH7_HUMAN:P13533|MYH6_HUMAN	Deamidation (NQ)	Q9:Deamidation (NQ):33.91
M(+15.99)VSLLQEK	38.77	962.511	8	1.6	482.263	43.22	7250000	2	4957	M2.raw	31	31	P12883|MYH7_HUMAN:P13533|MYH6_HUMAN:Q9UKX3|MYH13_HUMAN	Oxidation (M)	M1:Oxidation (M):1000.00
K(+27.99)LAEKDEEMEQAK	38.74	1575.74	13	8.1	526.26	20.7	564000	2	1341	M2.raw	3	3	P12883|MYH7_HUMAN:P13533|MYH6_HUMAN	Formylation	K1:Formylation:42.68
K(+43.01)LAEKDEEMEQAKR	38.71	1746.86	14	1.1	583.294	23.94	158000	2	1756	M2.raw	5	5	P12883|MYH7_HUMAN:P13533|MYH6_HUMAN	Carbamylation	K1:Carbamylation:0.00
SLSTELFK(+43.01)LK	38.71	1207.68	10	2	604.849	71.08	805000	2	9457	M2.raw	13	13	P12883|MYH7_HUMAN:P13533|MYH6_HUMAN:P11055|MYH3_HUMAN	Carbamylation	K8:Carbamylation:39.76
NLLQAELEELR	38.7	1326.71	11	2	664.366	76.92	124000	2	10218	M2.raw	7	7	P12883|MYH7_HUMAN:P13533|MYH6_HUMAN
NLLQAEIEELR	38.7	1326.71	11	2	664.366	76.92	124000	2	10218	M2.raw	7	7	P12882|MYH1_HUMAN:Q9UKX2|MYH2_HUMAN
Q(-17.03)LEEEVK	38.67	856.418	7	2.5	429.217	46.45	1050000	2	5502	M2.raw	11	11	P12883|MYH7_HUMAN	Pyro-glu from Q	Q1:Pyro-glu from Q:1000.00
SLSTELFK(+43.01)IK	38.56	1207.68	10	2	604.849	71.08	805000	2	9457	M2.raw	13	13	P12882|MYH1_HUMAN	Carbamylation	K8:Carbamylation:39.76
K(+41.03)LAEKDEEMEQAK	38.47	1588.78	13	0.2	530.6	20.85	367000	2	1358	M2.raw	12	12	P12883|MYH7_HUMAN:P13533|MYH6_HUMAN	Amidination of lysines or N-terminal amines with methyl acetimidate	K1:Amidination of lysines or N-terminal amines with methyl acetimidate:28.74
V(+27.99)RELENELEAEQK	38.43	1613.79	13	1.6	807.903	68.41	110000	2	9072	M2.raw	2	2	P12883|MYH7_HUMAN	Formylation	V1:Formylation:175.49
NYAGADAPIEK	38.36	1147.55	11	1.7	574.784	33.07	873000	2	3196	M2.raw	11	11	P12883|MYH7_HUMAN
K(+41.03)LAEKDEEMEQAKR	38.35	1744.88	14	1	437.227	19.49	323000	2	1196	M2.raw	10	10	P12883|MYH7_HUMAN:P13533|MYH6_HUMAN	Amidination of lysines or N-terminal amines with methyl acetimidate	K1:Amidination of lysines or N-terminal amines with methyl acetimidate:49.79
LELDDVTSN(+.98)MEQIIK	38.29	1747.86	15	13	874.946	81.45	1870000	2	10796	M2.raw	3	3	P12883|MYH7_HUMAN:P13533|MYH6_HUMAN	Deamidation (NQ)	N9:Deamidation (NQ):55.63
K(+43.01)KDFELNALNAR	38.26	1460.77	12	1.8	487.933	50.16	823000	2	6184	M2.raw	2	2	P12883|MYH7_HUMAN	Carbamylation	K1:Carbamylation:0.00
LTGAIMHFGNM	38.22	1190.56	11	0.8	596.287	66.58	215000	2	8825	M2.raw	4	4	P12883|MYH7_HUMAN
IEDEQALGSQ(+.98)LQK	38.19	1458.72	13	14.1	730.378	44.18	7650000	2	5121	M2.raw	2	2	P12883|MYH7_HUMAN	Deamidation (NQ)	Q10:Deamidation (NQ):51.51
PM(+15.99)GIM(+15.99)SILEEEC(+57.02)MFPK	38.13	1942.85	16	2.4	972.437	78.83	279000	2	10477	M2.raw	5	5	P12883|MYH7_HUMAN:P13533|MYH6_HUMAN	Oxidation (M); Carbamidomethylation	M2:Oxidation (M):161.88;M5:Oxidation (M):141.29;C12:Carbamidomethylation:1000.00
VIQYFAS(+13.03)IAAIGDR	38.11	1535.85	14	7.1	768.936	87.49	295000	2	11579	M2.raw	1	1	P13533|MYH6_HUMAN	Michael addition with methylamine	S7:Michael addition with methylamine:1000.00
N(+41.03)KDPLNETVVGLYQK	37.98	1757.93	15	1.9	586.985	55.35	631000	2	7074	M2.raw	6	6	P12883|MYH7_HUMAN:P12882|MYH1_HUMAN:Q9UKX2|MYH2_HUMAN:P11055|MYH3_HUMAN:Q9Y623|MYH4_HUMAN:Q9UKX3|MYH13_HUMAN	Amidination of lysines or N-terminal amines with methyl acetimidate	N1:Amidination of lysines or N-terminal amines with methyl acetimidate:0.00
Y(+27.99)EESQSELESSQK	37.9	1570.66	13	1.4	786.34	31.94	231000	2	3021	M2.raw	1	1	P12883|MYH7_HUMAN:P13533|MYH6_HUMAN	Formylation	Y1:Formylation:0.00
GTLEDQIIQAN(+.98)PALEAFGNAK	37.74	2200.1	21	11.1	1101.07	83.15	3240000	2	11030	M2.raw	6	6	P12883|MYH7_HUMAN:P13533|MYH6_HUMAN	Deamidation (NQ)	N11:Deamidation (NQ):0.00
ANLEK(+43.01)MC(+57.02)R	37.69	1063.49	8	0.8	532.753	33.65	183000	2	3274	M2.raw	4	4	P12883|MYH7_HUMAN	Carbamylation; Carbamidomethylation	K5:Carbamylation:77.13;C7:Carbamidomethylation:1000.00
VNYIFNEK	37.69	1025.52	8	0.1	513.766	48.56	407000	2	5859	M2.raw	1	1	P52179|MYOM1_HUMAN
KMEGDLNEM(+15.99)EIQLSHANR	37.64	2129.98	18	0.9	533.504	40.78	394000	2	4525	M2.raw	3	3	P12883|MYH7_HUMAN:P13533|MYH6_HUMAN	Oxidation (M)	M9:Oxidation (M):61.82
VQLLHSQNTSLINQKK(+43.01)	37.63	1893.04	16	1.9	632.023	45.49	863000	2	5348	M2.raw	1	1	P12883|MYH7_HUMAN:P13533|MYH6_HUMAN	Carbamylation	K16:Carbamylation:0.00
NLQEEISDLTEQ(+.98)LGSSGK	37.58	1947.93	18	10.4	974.981	85.42	787000	2	11322	M2.raw	2	2	P12883|MYH7_HUMAN	Deamidation (NQ)	Q12:Deamidation (NQ):59.15
LDSLTFLAAK	37.54	1077.61	10	1.1	539.811	66.71	69000	2	8841	M2.raw	1	1	Q86VF7|NRAP_HUMAN
IEDEQALGSQLQK(+27.99)	37.53	1485.73	13	0.1	743.873	45.78	408000	2	5397	M2.raw	6	6	P12883|MYH7_HUMAN	Formylation	K13:Formylation:93.41
GLNSADLLK	37.52	929.518	9	1.4	465.767	48.71	5050000	2	5891	M2.raw	13	13	P12883|MYH7_HUMAN:P13533|MYH6_HUMAN
LEQQVDDLEGSLEQEKK	37.52	1986.97	17	0.2	663.332	51.35	1160000	2	6406	M2.raw	12	12	P12883|MYH7_HUMAN:P13533|MYH6_HUMAN:P12882|MYH1_HUMAN:Q9UKX2|MYH2_HUMAN:Q9Y623|MYH4_HUMAN:P13535|MYH8_HUMAN
LLSSLDIDHN(+.98)QYK	37.47	1545.77	13	12.1	773.9	49.79	1460000	2	6124	M2.raw	4	4	P12883|MYH7_HUMAN:P13533|MYH6_HUMAN	Deamidation (NQ)	N10:Deamidation (NQ):30.46
PM(+15.99)GIMSILEEEC(+57.02)MFPK	37.42	1926.86	16	2.8	964.44	88.12	133000	2	11654	M2.raw	2	2	P12883|MYH7_HUMAN:P13533|MYH6_HUMAN	Oxidation (M); Carbamidomethylation	M2:Oxidation (M):28.36;C12:Carbamidomethylation:1000.00
ELEEK(+41.03)MVSLLQEK	37.41	1615.85	13	1.9	808.933	64.22	1360000	2	8485	M2.raw	18	18	P12883|MYH7_HUMAN:P13533|MYH6_HUMAN:Q9UKX3|MYH13_HUMAN	Amidination of lysines or N-terminal amines with methyl acetimidate	K5:Amidination of lysines or N-terminal amines with methyl acetimidate:15.71
VPQLPITNFNR	37.32	1297.71	11	-0.4	649.864	63.54	375000	2	8390	M2.raw	4	4	Q14315|FLNC_HUMAN
QLDEK(+41.03)EALISQLTR	37.32	1683.92	14	1.6	562.313	62.68	670000	2	8242	M2.raw	4	4	P12883|MYH7_HUMAN	Amidination of lysines or N-terminal amines with methyl acetimidate	K5:Amidination of lysines or N-terminal amines with methyl acetimidate:18.33
QVK(+43.01)SLQSLLK	37.26	1185.71	10	1.5	593.862	62.34	952000	2	8196	M2.raw	8	8	P12883|MYH7_HUMAN:P13533|MYH6_HUMAN	Carbamylation	K3:Carbamylation:26.31
Q(+.98)IHELEK	37.25	896.46	7	1.9	449.238	36.7	590000	2	3824	M2.raw	5	5	P13535|MYH8_HUMAN	Deamidation (NQ)	Q1:Deamidation (NQ):1000.00
DFELN(+.98)ALNAR	37.21	1162.56	10	10.4	582.294	63.23	5980000	2	8334	M2.raw	6	6	P12883|MYH7_HUMAN	Deamidation (NQ)	N5:Deamidation (NQ):49.07
SLSTELFK	37.17	923.496	8	1.8	462.756	55.86	21400000	2	7171	M2.raw	39	39	P12883|MYH7_HUMAN:P13533|MYH6_HUMAN:P12882|MYH1_HUMAN:P11055|MYH3_HUMAN:Q9Y623|MYH4_HUMAN:P13535|MYH8_HUMAN:Q9UKX3|MYH13_HUMAN
MAALESLK	37.12	861.463	8	2.4	431.74	44.79	490000	2	5226	M2.raw	4	4	P52179|MYOM1_HUMAN
G(+42.01)DSEMAVFGAAAPY	37.06	1426.61	14	2.3	714.313	99.64	164000	2	13037	M2.raw	26	26	P12883|MYH7_HUMAN	Acetylation (Protein N-term)	G1:Acetylation (Protein N-term):1000.00
SANFQK(+43.01)PR	36.98	989.504	8	2.2	495.76	31.07	1200000	2	2874	M2.raw	12	12	P12883|MYH7_HUMAN	Carbamylation	K6:Carbamylation:62.08
E(+27.99)NIAIVER	36.97	970.508	8	1.3	486.262	56.73	380000	2	7317	M2.raw	3	3	P12883|MYH7_HUMAN:P13533|MYH6_HUMAN	Formylation	E1:Formylation:1000.00
VSDAVAALDPLDLRR	36.97	1609.88	15	1.6	537.634	66.15	183000	2	8764	M2.raw	1	1	P54296|MYOM2_HUMAN
DGIC(+57.02)TLLITEFSK	36.94	1495.76	13	4	748.89	89.61	2700	2	11836	M2.raw	2	2	P52179|MYOM1_HUMAN	Carbamidomethylation	C4:Carbamidomethylation:1000.00
MVSLLQEK	36.93	946.516	8	2.2	474.266	49.32	16400000	2	6028	M2.raw	31	31	P12883|MYH7_HUMAN:P13533|MYH6_HUMAN:Q9UKX3|MYH13_HUMAN
ALILVGLER	36.92	982.617	9	2.3	492.317	67.45	118000	2	8940	M2.raw	2	2	P12111|CO6A3_HUMAN
L(+27.99)DEAEQIALK	36.89	1156.6	10	2.6	579.308	73.76	207000	2	9809	M2.raw	1	1	P12883|MYH7_HUMAN:P13533|MYH6_HUMAN	Formylation	L1:Formylation:160.21
E(-18.01)ALISQLTR	36.87	1011.57	9	1.7	506.794	73.29	208000	2	9728	M2.raw	7	7	P12883|MYH7_HUMAN:P13533|MYH6_HUMAN	Pyro-glu from E	E1:Pyro-glu from E:1000.00
D(+41.03)QSPGKGTLEDQIIQANPALEAFGNAK	36.87	2852.43	27	3.9	951.821	78.62	190000	2	10452	M2.raw	7	7	P12883|MYH7_HUMAN	Amidination of lysines or N-terminal amines with methyl acetimidate	D1:Amidination of lysines or N-terminal amines with methyl acetimidate:2.47
LTGAIMHFGN	36.83	1059.52	10	1.2	530.766	57.53	611000	2	7439	M2.raw	9	9	P12883|MYH7_HUMAN
HADSVAELGEQ(+.98)IDNLQR	36.82	1894.9	17	11.3	948.469	59.67	5580000	2	7785	M2.raw	7	7	P12883|MYH7_HUMAN:P13533|MYH6_HUMAN:P12882|MYH1_HUMAN:Q9UKX2|MYH2_HUMAN:P11055|MYH3_HUMAN	Deamidation (NQ)	Q11:Deamidation (NQ):92.51
RKLEDECSELKR	36.78	1504.77	12	2.2	377.2	28.21	359000	2	2392	M2.raw	4	4	P12883|MYH7_HUMAN
LQAVHLEGEK	36.77	1122.6	10	2.2	375.209	32.14	480000	2	3052	M2.raw	3	3	P54296|MYOM2_HUMAN
QLEEEVK(+43.01)AK	36.76	1115.58	9	2.6	558.8	31.28	366000	2	2908	M2.raw	4	4	P12883|MYH7_HUMAN	Carbamylation	K7:Carbamylation:36.05
LVDEAFK	36.72	820.433	7	2.4	411.225	39.02	613000	2	4230	M2.raw	4	4	P52179|MYOM1_HUMAN
V(+41.03)KVGNEYVTK	36.71	1176.65	10	2.7	393.225	27.96	2790000	2	2354	M2.raw	2	2	P12883|MYH7_HUMAN:P13533|MYH6_HUMAN:P12882|MYH1_HUMAN:Q9UKX2|MYH2_HUMAN:P11055|MYH3_HUMAN:P13535|MYH8_HUMAN:Q9UKX3|MYH13_HUMAN	Amidination of lysines or N-terminal amines with methyl acetimidate	V1:Amidination of lysines or N-terminal amines with methyl acetimidate:0.00
SAYLM(+15.99)GLNSADLLK(+27.99)	36.62	1538.77	14	2.3	770.391	72.83	98400	2	9671	M2.raw	4	4	P12883|MYH7_HUMAN:P13533|MYH6_HUMAN	Oxidation (M); Formylation	M5:Oxidation (M):1000.00;K14:Formylation:55.45
TEELEEAK(+43.01)K	36.59	1118.55	9	1.2	560.281	28.18	291000	2	2388	M2.raw	4	4	P12883|MYH7_HUMAN:P13533|MYH6_HUMAN:P12882|MYH1_HUMAN:Q9UKX2|MYH2_HUMAN:P11055|MYH3_HUMAN:Q9Y623|MYH4_HUMAN:P13535|MYH8_HUMAN:Q9UKX3|MYH13_HUMAN:A7E2Y1|MYH7B_HUMAN	Carbamylation	K8:Carbamylation:14.02
L(+27.99)DEAEQLALK	36.55	1156.6	10	2.6	579.308	73.76	207000	2	9809	M2.raw	1	1	P12882|MYH1_HUMAN:Q9UKX2|MYH2_HUMAN:P11055|MYH3_HUMAN:Q9Y623|MYH4_HUMAN:P13535|MYH8_HUMAN:Q9UKX3|MYH13_HUMAN	Formylation	L1:Formylation:160.21
C(-17.03)NGVLEGIR	36.55	942.459	9	1.9	472.238	66.58	337000	2	8824	M2.raw	4	4	P12883|MYH7_HUMAN:P13533|MYH6_HUMAN:P12882|MYH1_HUMAN:Q9UKX2|MYH2_HUMAN:P11055|MYH3_HUMAN:Q9Y623|MYH4_HUMAN:P13535|MYH8_HUMAN:Q9UKX3|MYH13_HUMAN:A7E2Y1|MYH7B_HUMAN	Ammonia-loss (C@N-term)	C1:Ammonia-loss (C@N-term):1000.00
KK(+43.01)DFELNALNAR	36.44	1460.77	12	1.8	487.933	50.19	823000	2	6189	M2.raw	4	4	P12883|MYH7_HUMAN	Carbamylation	K2:Carbamylation:0.00
NQVPINVHANPGK	36.29	1386.74	13	1.9	463.254	32.08	532000	2	3043	M2.raw	5	5	P52179|MYOM1_HUMAN
AGIVDYNIIGWLQK	36.12	1588.86	14	3.3	795.441	89.16	6020	2	11783	M2.raw	1	1	P12883|MYH7_HUMAN
DQSPGK(+41.03)GTLEDQIIQANPALEAFGNAK	36.1	2852.43	27	2.6	951.82	78.71	190000	2	10462	M2.raw	1	1	P12883|MYH7_HUMAN	Amidination of lysines or N-terminal amines with methyl acetimidate	K6:Amidination of lysines or N-terminal amines with methyl acetimidate:3.97
ENIAIVERR	35.98	1098.61	9	1.6	550.315	32.75	2180000	2	3147	M2.raw	8	8	P12883|MYH7_HUMAN:P13533|MYH6_HUMAN
YAGADAPIEK	35.93	1033.51	10	1.4	517.762	31.03	341000	2	2868	M2.raw	5	5	P12883|MYH7_HUMAN
NAYEESLEHLETFKR	35.92	1864.9	15	0.7	622.639	56.4	6480000	2	7262	M2.raw	27	27	P12883|MYH7_HUMAN:P13533|MYH6_HUMAN
LTGAIM(+15.99)HFGNM(+15.99)K	35.83	1350.64	12	-0.6	676.328	34.31	1720000	2	3374	M2.raw	15	15	P12883|MYH7_HUMAN	Oxidation (M)	M6:Oxidation (M):1000.00;M11:Oxidation (M):1000.00
T(+41.03)KYETDAIQR	35.81	1264.64	10	0.5	633.328	27.23	2010000	2	2241	M2.raw	19	19	P12883|MYH7_HUMAN:P13533|MYH6_HUMAN:P12882|MYH1_HUMAN:Q9UKX2|MYH2_HUMAN:P11055|MYH3_HUMAN:Q9Y623|MYH4_HUMAN:P13535|MYH8_HUMAN:Q9UKX3|MYH13_HUMAN	Amidination of lysines or N-terminal amines with methyl acetimidate	T1:Amidination of lysines or N-terminal amines with methyl acetimidate:0.00
M(+27.99)VSLLQEK	35.75	974.511	8	1.8	488.264	76.58	489000	2	10177	M2.raw	10	10	P12883|MYH7_HUMAN:P13533|MYH6_HUMAN:Q9UKX3|MYH13_HUMAN	Formylation	M1:Formylation:213.20
Q(-17.03)SGVVPFIFQAK	35.7	1302.7	12	2.6	652.357	90.67	10800	2	11969	M2.raw	4	4	P12111|CO6A3_HUMAN	Pyro-glu from Q	Q1:Pyro-glu from Q:1000.00
ILAEWK(+43.01)QK	35.69	1057.59	8	1.7	529.804	46.68	886000	2	5539	M2.raw	7	7	P12883|MYH7_HUMAN:P13533|MYH6_HUMAN:P12882|MYH1_HUMAN:Q9UKX2|MYH2_HUMAN	Carbamylation	K6:Carbamylation:39.76
R(+43.01)IKELTYQTEEDRK	35.66	1850.95	14	0.6	617.99	32.99	150000	2	3184	M2.raw	2	2	P12883|MYH7_HUMAN	Carbamylation	R1:Carbamylation:0.00
GHEGIMYFVEK	35.46	1308.62	11	2.3	437.214	55.13	150000	2	7045	M2.raw	3	3	P52179|MYOM1_HUMAN
Q(-17.03)FGVAPFTIAR	35.4	1188.63	11	2.8	595.323	88.65	19200	2	11722	M2.raw	4	4	P12111|CO6A3_HUMAN	Pyro-glu from Q	Q1:Pyro-glu from Q:1000.00
LK(+43.01)QREEQAEPDGTEEADK	35.33	2114.97	18	1.3	705.999	24.8	112000	2	1863	M2.raw	2	2	P12883|MYH7_HUMAN	Carbamylation	K2:Carbamylation:0.00
VVDSLQTD(sub S)LDAETR	35.33	1560.76	14	2.2	781.39	57.02	446000	2	7360	M2.raw	4	4	P12883|MYH7_HUMAN:P13533|MYH6_HUMAN
LMALSNEIK	35.31	1017.55	9	1.4	509.784	50.51	287000	2	6242	M2.raw	2	2	P54296|MYOM2_HUMAN
EGVSYVFR	35.29	955.476	8	1.8	478.746	50.12	512000	2	6177	M2.raw	3	3	P52179|MYOM1_HUMAN
AITDAAMMAEELK(+42.01)K(-.98)	35.03	1561.78	14	2	521.603	58.17	1010000	2	7532	M2.raw	5	5	P12883|MYH7_HUMAN:P13533|MYH6_HUMAN:P12882|MYH1_HUMAN:Q9UKX2|MYH2_HUMAN:P11055|MYH3_HUMAN:Q9Y623|MYH4_HUMAN:P13535|MYH8_HUMAN:Q9UKX3|MYH13_HUMAN:A7E2Y1|MYH7B_HUMAN	Acetylation (K); Amidation	K13:Acetylation (K):1000.00;K14:Amidation:1000.00
IEISELNR	34.93	972.524	8	0.2	487.269	46.03	282000	2	5437	M2.raw	4	4	P04264|K2C1_HUMAN:P35908|K22E_HUMAN
L(+41.03)KQREEQAEPDGTEEADK	34.9	2112.99	18	1.5	705.339	20.3	62300	2	1294	M2.raw	3	3	P12883|MYH7_HUMAN	Amidination of lysines or N-terminal amines with methyl acetimidate	L1:Amidination of lysines or N-terminal amines with methyl acetimidate:0.00
E(+41.03)NKNLQEEISDLTEQLGSSGK	34.65	2359.15	21	3.2	787.393	76.63	153000	2	10183	M2.raw	1	1	P12883|MYH7_HUMAN	Amidination of lysines or N-terminal amines with methyl acetimidate	E1:Amidination of lysines or N-terminal amines with methyl acetimidate:5.03
ATIRPVFDPSK	34.65	1229.68	11	1.3	410.9	42.35	334000	2	4813	M2.raw	2	2	Q14315|FLNC_HUMAN
QLD(-18.01)EK(+43.99)EALISQLTR	34.51	1668.87	14	2.8	835.444	97.61	95500	2	12806	M2.raw	2	2	P12883|MYH7_HUMAN	Dehydration; Carboxylation (DKW)	D3:Dehydration:102.62;K5:Carboxylation (DKW):1000.00
S(+27.99)LSTELFK	34.51	951.491	8	1.9	476.754	75.16	1250000	2	9987	M2.raw	10	10	P12883|MYH7_HUMAN:P13533|MYH6_HUMAN:P12882|MYH1_HUMAN:P11055|MYH3_HUMAN:Q9Y623|MYH4_HUMAN:P13535|MYH8_HUMAN:Q9UKX3|MYH13_HUMAN	Formylation	S1:Formylation:140.21
M(+15.99)ELQ(+.98)SALEEAEASLEHEEGK	34.45	2245.99	20	10.9	749.679	74.92	1250000	2	9957	M2.raw	4	4	P12883|MYH7_HUMAN	Oxidation (M); Deamidation (NQ)	M1:Oxidation (M):1000.00;Q4:Deamidation (NQ):1000.00
SEAPPHIFSISDNAYQY	34.37	1937.88	17	2.2	969.949	70.36	468000	2	9340	M2.raw	8	8	P12883|MYH7_HUMAN:P13533|MYH6_HUMAN
LEAQTRPFDLK(+14.02)K	34.29	1458.82	12	2.9	365.713	35.63	5400000	2	3640	M2.raw	26	26	P12883|MYH7_HUMAN	Methylation(KR)	K11:Methylation(KR):14.02
RQLEEEVK(+43.01)AK	34.25	1271.68	10	1.5	424.902	26.72	245000	2	2159	M2.raw	5	5	P12883|MYH7_HUMAN	Carbamylation	K8:Carbamylation:22.85
AERN(+.98)YHIFYQILSNK	34.21	1895.95	15	1.5	632.993	64.39	573000	2	8511	M2.raw	3	3	P13533|MYH6_HUMAN	Deamidation (NQ)	N4:Deamidation (NQ):94.27
LQDLVDK	34.17	829.455	7	2	415.735	34.44	18700000	2	3399	M2.raw	34	34	P12883|MYH7_HUMAN:P13533|MYH6_HUMAN:P12882|MYH1_HUMAN:Q9UKX2|MYH2_HUMAN:P11055|MYH3_HUMAN:Q9Y623|MYH4_HUMAN:P13535|MYH8_HUMAN:Q9UKX3|MYH13_HUMAN
GTLEDQIISAN(+.98)PLLEAFGNAK	34.12	2201.12	21	3.3	1101.57	83.22	1840000	2	11041	M2.raw	4	4	P12882|MYH1_HUMAN:Q9UKX2|MYH2_HUMAN:P11055|MYH3_HUMAN:Q9Y623|MYH4_HUMAN:P13535|MYH8_HUMAN	Deamidation (NQ)	N11:Deamidation (NQ):29.85
APEILVR	34.1	796.481	7	2.2	399.248	41.98	685000	2	4756	M2.raw	4	4	P54296|MYOM2_HUMAN
TIHELEK(+43.01)VR	34.09	1166.64	9	1.8	389.888	34.52	582000	2	3416	M2.raw	6	6	P12883|MYH7_HUMAN	Carbamylation	K7:Carbamylation:56.47
LK(+42.01)EALEK	33.96	871.501	7	2.4	436.759	33.08	125000	2	3197	M2.raw	4	4	P12883|MYH7_HUMAN	Acetylation (K)	K2:Acetylation (K):115.97
DVFVPDDK	33.94	933.444	8	2	467.73	44.07	3310000	2	5099	M2.raw	17	17	P12883|MYH7_HUMAN
ILNPAAIPEGQFIDSRK	33.94	1868.02	17	1.5	623.68	61.82	626000	2	8115	M2.raw	3	3	P12883|MYH7_HUMAN
LTGAIMHFGN(+.98)MK	33.92	1319.64	12	2.6	440.887	56.74	532000	2	7318	M2.raw	8	8	P12883|MYH7_HUMAN	Deamidation (NQ)	N10:Deamidation (NQ):1000.00
AGLDEIIAK	33.87	928.523	9	2	465.27	52.85	384000	2	6666	M2.raw	4	4	P12883|MYH7_HUMAN:P13533|MYH6_HUMAN
SLSTELFK(+41.03)LK	33.79	1205.7	10	1.9	603.859	60.17	2340000	2	7868	M2.raw	12	12	P12883|MYH7_HUMAN:P13533|MYH6_HUMAN:P11055|MYH3_HUMAN	Amidination of lysines or N-terminal amines with methyl acetimidate	K8:Amidination of lysines or N-terminal amines with methyl acetimidate:39.76
SLSTELFK(+41.03)IK	33.79	1205.7	10	1.9	603.859	60.17	2340000	2	7868	M2.raw	12	12	P12882|MYH1_HUMAN	Amidination of lysines or N-terminal amines with methyl acetimidate	K8:Amidination of lysines or N-terminal amines with methyl acetimidate:39.76
LQTEN(-17.03)GELSR	33.76	1128.54	10	0.7	565.278	32.48	383000	2	3105	M2.raw	3	3	P12883|MYH7_HUMAN	Ammonia-loss (N)	N5:Ammonia-loss (N):1000.00
ANAE(+43.99)VAQWR	33.65	1087.5	9	0.7	544.76	39.22	335000	2	4263	M2.raw	2	2	A7E2Y1|MYH7B_HUMAN	Carboxylation (E)	E4:Carboxylation (E):1000.00
G(+42.01)DSEM(+15.99)AVFGAAAPY	33.6	1442.6	14	2.9	722.311	86.77	127000	2	11487	M2.raw	10	10	P12883|MYH7_HUMAN	Acetylation (Protein N-term); Oxidation (M)	G1:Acetylation (Protein N-term):1000.00;M5:Oxidation (M):1000.00
TK(+41.03)YETDAIQR	33.59	1264.64	10	2.5	422.555	27.25	1370000	2	2244	M2.raw	2	2	P12883|MYH7_HUMAN:P13533|MYH6_HUMAN:P12882|MYH1_HUMAN:Q9UKX2|MYH2_HUMAN:P11055|MYH3_HUMAN:Q9Y623|MYH4_HUMAN:P13535|MYH8_HUMAN:Q9UKX3|MYH13_HUMAN	Amidination of lysines or N-terminal amines with methyl acetimidate	K2:Amidination of lysines or N-terminal amines with methyl acetimidate:0.00
YEESQ(+.98)SELESSQK	33.53	1543.65	13	14.1	772.845	29.45	2370000	2	2604	M2.raw	4	4	P12883|MYH7_HUMAN:P13533|MYH6_HUMAN	Deamidation (NQ)	Q5:Deamidation (NQ):120.49
GKDPLMYFIEK	33.42	1339.68	11	2.3	447.57	67.11	112000	2	8894	M2.raw	1	1	P54296|MYOM2_HUMAN
FGK(+43.01)FIR	33.37	809.455	6	1.4	405.735	48.81	2030000	2	5915	M2.raw	8	8	P12883|MYH7_HUMAN:P13533|MYH6_HUMAN:P12882|MYH1_HUMAN:Q9UKX2|MYH2_HUMAN:P11055|MYH3_HUMAN:Q9Y623|MYH4_HUMAN:P13535|MYH8_HUMAN:Q9UKX3|MYH13_HUMAN:A7E2Y1|MYH7B_HUMAN	Carbamylation	K3:Carbamylation:26.31
Q(-17.03)IIQANPLLEAFGNAK	33.36	1708.91	16	0.8	855.465	104.11	6550	2	13526	M2.raw	2	2	Q9UKX3|MYH13_HUMAN	Pyro-glu from Q	Q1:Pyro-glu from Q:1000.00
G(+42.01)DSE(+21.98)MAVFGAAAPYLR	33.34	1717.77	16	-0.7	859.894	92.52	260000	2	12200	M2.raw	7	7	P12883|MYH7_HUMAN	Acetylation (Protein N-term); Sodium adduct	G1:Acetylation (Protein N-term):1000.00;E4:Sodium adduct:0.00
VQLLHSQNTSLIN	33.34	1465.79	13	1	733.903	54.41	204000	2	6923	M2.raw	1	1	P12883|MYH7_HUMAN:P13533|MYH6_HUMAN:Q9UKX3|MYH13_HUMAN
STHPHFVR	33.32	979.499	8	2.1	327.508	18.4	738000	2	1061	M2.raw	14	14	P12883|MYH7_HUMAN:P12882|MYH1_HUMAN:Q9UKX2|MYH2_HUMAN:Q9Y623|MYH4_HUMAN:P13535|MYH8_HUMAN:Q9UKX3|MYH13_HUMAN
IKPLLK(+43.01)SAER	33.16	1196.72	10	2.5	399.916	36.51	846000	2	3794	M2.raw	7	7	P12883|MYH7_HUMAN	Carbamylation	K6:Carbamylation:35.70
AITDAAMM(+15.99)AEELKK	33.07	1536.75	14	0.8	513.259	45.26	2310000	2	5308	M2.raw	5	5	P12883|MYH7_HUMAN:P13533|MYH6_HUMAN:P12882|MYH1_HUMAN:Q9UKX2|MYH2_HUMAN:P11055|MYH3_HUMAN:Q9Y623|MYH4_HUMAN:P13535|MYH8_HUMAN:Q9UKX3|MYH13_HUMAN:A7E2Y1|MYH7B_HUMAN	Oxidation (M)	M8:Oxidation (M):10.11
E(+41.03)LEEKMVSLLQEK	32.99	1615.85	13	1.6	808.933	64.31	338000	2	8498	M2.raw	1	1	P12883|MYH7_HUMAN:P13533|MYH6_HUMAN:Q9UKX3|MYH13_HUMAN	Amidination of lysines or N-terminal amines with methyl acetimidate	E1:Amidination of lysines or N-terminal amines with methyl acetimidate:0.00
E(+27.99)LEEISER	32.98	1031.48	8	0.7	516.746	56.85	179000	2	7334	M2.raw	1	1	P12883|MYH7_HUMAN:P13533|MYH6_HUMAN:P12882|MYH1_HUMAN:Q9UKX2|MYH2_HUMAN:Q9Y623|MYH4_HUMAN:P13535|MYH8_HUMAN:Q9UKX3|MYH13_HUMAN	Formylation	E1:Formylation:1000.00
ENIAIVER	32.91	942.513	8	2.2	472.265	40.4	18600000	2	4466	M2.raw	31	31	P12883|MYH7_HUMAN:P13533|MYH6_HUMAN
ILN(+.98)PAAIPEGQFIDSR	32.82	1740.9	16	11.5	581.316	70.6	2580000	2	9379	M2.raw	3	3	P12883|MYH7_HUMAN	Deamidation (NQ)	N3:Deamidation (NQ):30.61
E(+27.99)LEELSER	32.8	1031.48	8	0.7	516.746	56.85	179000	2	7334	M2.raw	1	1	P11055|MYH3_HUMAN:A7E2Y1|MYH7B_HUMAN	Formylation	E1:Formylation:1000.00
ILYGDFR	32.76	882.46	7	2.4	442.238	51.89	29400000	2	6501	M2.raw	43	43	P12883|MYH7_HUMAN:P13533|MYH6_HUMAN
LM(+15.99)TNLR	32.74	762.406	6	2.3	382.211	30.27	5000000	2	2751	M2.raw	56	56	P12883|MYH7_HUMAN:P13533|MYH6_HUMAN:P12882|MYH1_HUMAN:Q9UKX2|MYH2_HUMAN:Q9Y623|MYH4_HUMAN:P13535|MYH8_HUMAN:Q9UKX3|MYH13_HUMAN:A7E2Y1|MYH7B_HUMAN	Oxidation (M)	M2:Oxidation (M):1000.00
LTQESIMDLENDK(+41.03)QQLDER	32.72	2345.12	19	2.1	782.715	60.88	367000	2	7970	M2.raw	3	3	P12883|MYH7_HUMAN	Amidination of lysines or N-terminal amines with methyl acetimidate	K13:Amidination of lysines or N-terminal amines with methyl acetimidate:35.28
LYVPVK	32.7	717.442	6	2.3	359.729	41	314000	2	4559	M2.raw	3	3	Q96PU8|QKI_HUMAN:Q8WV83|S35F5_HUMAN:O94818|NOL4_HUMAN
DIGTK(+43.01)GLNEE	32.59	1117.53	10	-0.4	559.77	49.85	388000	2	6135	M2.raw	1	1	P12883|MYH7_HUMAN	Carbamylation	K5:Carbamylation:55.36
SANFQK(+42.01)PR	32.58	988.509	8	1	495.262	33.54	119000	2	3260	M2.raw	1	1	P12883|MYH7_HUMAN	Acetylation (K)	K6:Acetylation (K):1000.00
LTVDEAVR	32.35	901.487	8	2.3	451.752	38.06	149000	2	4067	M2.raw	1	1	Q15149|PLEC_HUMAN
GIC(+57.02)ELLIPK	32.32	1041.59	9	1.6	521.803	66.62	407000	2	8830	M2.raw	8	8	P54296|MYOM2_HUMAN	Carbamidomethylation	C3:Carbamidomethylation:1000.00
AITDAAMMAEELK(+41.03)K	32.29	1561.78	14	1.6	521.603	57.97	1010000	2	7499	M2.raw	1	1	P12883|MYH7_HUMAN:P13533|MYH6_HUMAN:P12882|MYH1_HUMAN:Q9UKX2|MYH2_HUMAN:P11055|MYH3_HUMAN:Q9Y623|MYH4_HUMAN:P13535|MYH8_HUMAN:Q9UKX3|MYH13_HUMAN:A7E2Y1|MYH7B_HUMAN	Amidination of lysines or N-terminal amines with methyl acetimidate	K13:Amidination of lysines or N-terminal amines with methyl acetimidate:17.01
SPGVM(+15.99)DN(+.98)PLVMHQLR	32.16	1709.82	15	10.6	570.954	51.15	1520000	2	6366	M2.raw	1	1	P12883|MYH7_HUMAN	Oxidation (M); Deamidation (NQ)	M5:Oxidation (M):71.75;N7:Deamidation (NQ):28.34
QAEEAEEQANT(-18.01)NLSK(+42.01)FR	32.16	1987.92	17	2.3	994.971	59.44	448000	2	7749	M2.raw	1	1	P12883|MYH7_HUMAN:P13533|MYH6_HUMAN	Dehydration; Acetylation (K)	T11:Dehydration:0.00;K15:Acetylation (K):1000.00
Q(+43.01)LDEKEALISQLTR	32.1	1685.89	14	1.7	562.973	80.4	95900	2	10666	M2.raw	1	1	P12883|MYH7_HUMAN	Carbamylation	Q1:Carbamylation:0.00
ELEEISER	31.93	1003.48	8	0.9	502.749	34.89	8900000	2	3487	M2.raw	23	23	P12883|MYH7_HUMAN:P13533|MYH6_HUMAN:P12882|MYH1_HUMAN:Q9UKX2|MYH2_HUMAN:Q9Y623|MYH4_HUMAN:P13535|MYH8_HUMAN:Q9UKX3|MYH13_HUMAN
ELEELSER	31.93	1003.48	8	0.9	502.749	34.89	8900000	2	3487	M2.raw	23	23	P11055|MYH3_HUMAN:A7E2Y1|MYH7B_HUMAN
G(+42.01)D(+21.98)SEMAVFGAAAPYLR	31.8	1717.77	16	-0.2	859.894	92.35	260000	2	12177	M2.raw	6	6	P12883|MYH7_HUMAN	Acetylation (Protein N-term); Sodium adduct	G1:Acetylation (Protein N-term):1000.00;D2:Sodium adduct:15.73
TLEDQM(+15.99)NEHR	31.61	1287.55	10	1.4	430.192	24.24	1070000	2	1792	M2.raw	30	30	P12883|MYH7_HUMAN	Oxidation (M)	M6:Oxidation (M):1000.00
I(+27.99)LYGDFR	31.55	910.455	7	1.6	456.235	82.01	213000	2	10875	M2.raw	6	6	P12883|MYH7_HUMAN:P13533|MYH6_HUMAN	Formylation	I1:Formylation:1000.00
ATLTFSHLNK	31.54	1130.61	10	2.3	377.878	39.09	521000	2	4243	M2.raw	2	2	P52179|MYOM1_HUMAN
IEDEQ(+.98)ALGSQLQK	31.53	1458.72	13	14.5	730.378	44.24	7650000	2	5134	M2.raw	2	2	P12883|MYH7_HUMAN	Deamidation (NQ)	Q5:Deamidation (NQ):80.35
Q(-17.03)VK(+43.01)SLQSLLK	31.52	1168.68	10	1.6	585.349	82.15	284000	2	10892	M2.raw	5	5	P12883|MYH7_HUMAN:P13533|MYH6_HUMAN	Pyro-glu from Q; Carbamylation	Q1:Pyro-glu from Q:1000.00;K3:Carbamylation:102.28
MDADLSQLQ(+.98)TEVEEAVQEC(+57.02)R	31.48	2351.03	20	11.7	1176.53	88.84	56500	2	11744	M2.raw	1	1	P12883|MYH7_HUMAN	Deamidation (NQ); Carbamidomethylation	Q9:Deamidation (NQ):11.50;C19:Carbamidomethylation:1000.00
NLTEEMAGLDET(+13.03)IAK	31.42	1646.82	15	5.7	549.95	82.39	587000	2	10930	M2.raw	2	2	P12882|MYH1_HUMAN:Q9UKX2|MYH2_HUMAN:Q9Y623|MYH4_HUMAN:P13535|MYH8_HUMAN	Michael addition with methylamine	T12:Michael addition with methylamine:69.24
C(+57.02)IIPNETK	31.35	973.49	8	1.9	487.753	36.91	4330000	2	3860	M2.raw	20	20	P12883|MYH7_HUMAN:P12882|MYH1_HUMAN:Q9UKX2|MYH2_HUMAN:P11055|MYH3_HUMAN:Q9Y623|MYH4_HUMAN:P13535|MYH8_HUMAN	Carbamidomethylation	C1:Carbamidomethylation:1000.00
C(+57.02)LIPNETK	31.35	973.49	8	1.9	487.753	36.91	4330000	2	3860	M2.raw	20	20	Q9UKX3|MYH13_HUMAN	Carbamidomethylation	C1:Carbamidomethylation:1000.00
ADIAESQVNK(+41.03)LR	31.34	1383.75	12	1.8	692.882	38.41	1330000	2	4121	M2.raw	7	7	P12883|MYH7_HUMAN:P13533|MYH6_HUMAN:P12882|MYH1_HUMAN:Q9UKX2|MYH2_HUMAN:P11055|MYH3_HUMAN:Q9Y623|MYH4_HUMAN:P13535|MYH8_HUMAN:Q9UKX3|MYH13_HUMAN	Amidination of lysines or N-terminal amines with methyl acetimidate	K10:Amidination of lysines or N-terminal amines with methyl acetimidate:41.40
LTGAIM(+15.99)HFGNMK	31.32	1334.65	12	2.1	445.891	41.96	1990000	2	4753	M2.raw	13	13	P12883|MYH7_HUMAN	Oxidation (M)	M6:Oxidation (M):51.34
KGSSFQ(+.98)TVSALHR	31.18	1417.73	13	14	473.591	31.72	4010000	2	2987	M2.raw	5	5	P12883|MYH7_HUMAN:P13533|MYH6_HUMAN	Deamidation (NQ)	Q6:Deamidation (NQ):1000.00
NPTIPLK	31.18	781.47	7	2.5	391.743	38.52	440000	2	4138	M2.raw	6	6	P54296|MYOM2_HUMAN
KMEGDLNEMEIQLSH(+15.99)ANR	31.13	2129.98	18	1.6	533.504	40.73	394000	2	4518	M2.raw	1	1	P12883|MYH7_HUMAN:P13533|MYH6_HUMAN	Oxidation (HW)	H15:Oxidation (HW):1000.00
ERLEAQTRPFDLK(+14.02)K	31.11	1743.96	14	1.2	436.999	34.9	2250000	2	3490	M2.raw	12	12	P12883|MYH7_HUMAN	Methylation(KR)	K13:Methylation(KR):8.69
AGLLGLLEEMR(+39.99)D(+21.98)EK	30.98	1634.79	14	0.4	818.405	73.05	41500	2	9697	M2.raw	1	1	P12882|MYH1_HUMAN:P13535|MYH8_HUMAN:Q9UKX3|MYH13_HUMAN	Glyoxal-derived hydroimiadazolone; Sodium adduct	R11:Glyoxal-derived hydroimiadazolone:1000.00;D12:Sodium adduct:7.65
ILAEWK	30.94	758.433	6	2.9	380.225	45.48	21900000	2	5346	M2.raw	32	32	P12883|MYH7_HUMAN:P13533|MYH6_HUMAN:P12882|MYH1_HUMAN:Q9UKX2|MYH2_HUMAN
QVK(+42.01)S(-18.01)LQSLLK	30.92	1166.7	10	0.9	584.359	66.48	1510000	2	8811	M2.raw	15	15	P12883|MYH7_HUMAN:P13533|MYH6_HUMAN	Acetylation (K); Dehydration	K3:Acetylation (K):100.14;S4:Dehydration:43.31
FGVTFR	30.91	725.386	6	2.3	363.701	50.03	384000	2	6164	M2.raw	3	3	P54296|MYOM2_HUMAN
K(+42.01)EQDTSAHLER	30.91	1354.65	11	0.8	452.557	22.76	13300	2	1603	M2.raw	1	1	P12883|MYH7_HUMAN:P13533|MYH6_HUMAN:P12882|MYH1_HUMAN:Q9UKX2|MYH2_HUMAN:P11055|MYH3_HUMAN:Q9Y623|MYH4_HUMAN:P13535|MYH8_HUMAN:Q9UKX3|MYH13_HUMAN:A7E2Y1|MYH7B_HUMAN	Acetylation (N-term)	K1:Acetylation (N-term):1000.00
ILNPAAIPEGQ(+.98)FIDSR	30.77	1740.9	16	13.4	871.471	70.88	16400000	2	9429	M2.raw	11	11	P12883|MYH7_HUMAN	Deamidation (NQ)	Q11:Deamidation (NQ):58.20
AQLEFNQIK(+41.03)AEIER	30.73	1728.92	14	1	577.313	62.58	969000	2	8230	M2.raw	4	4	P12883|MYH7_HUMAN:P13533|MYH6_HUMAN	Amidination of lysines or N-terminal amines with methyl acetimidate	K9:Amidination of lysines or N-terminal amines with methyl acetimidate:58.70
EMASMKEEFTR	30.54	1357.6	11	2.3	453.542	39.16	705000	2	4253	M2.raw	3	3	P12883|MYH7_HUMAN
AITDAAM(+15.99)M(+15.99)AEELKK	30.45	1552.75	14	1.2	518.591	40.85	895000	2	4534	M2.raw	7	7	P12883|MYH7_HUMAN:P13533|MYH6_HUMAN:P12882|MYH1_HUMAN:Q9UKX2|MYH2_HUMAN:P11055|MYH3_HUMAN:Q9Y623|MYH4_HUMAN:P13535|MYH8_HUMAN:Q9UKX3|MYH13_HUMAN:A7E2Y1|MYH7B_HUMAN	Oxidation (M)	M7:Oxidation (M):1000.00;M8:Oxidation (M):1000.00
VKLEQQ(+.98)VDDLEGSLEQEK	30.37	2087.03	18	10.8	696.69	61.96	1720000	2	8137	M2.raw	1	1	P12883|MYH7_HUMAN:P13533|MYH6_HUMAN	Deamidation (NQ)	Q6:Deamidation (NQ):9.34
NALAHALQS	30.27	923.482	9	1.8	462.749	38.1	598000	2	4074	M2.raw	4	4	P12883|MYH7_HUMAN:P13533|MYH6_HUMAN:Q9UKX2|MYH2_HUMAN:P11055|MYH3_HUMAN:P13535|MYH8_HUMAN
NMEQTIK(+43.01)DLQHR	30.26	1554.76	12	0.2	519.26	52.97	513000	2	6683	M2.raw	7	7	P12883|MYH7_HUMAN:P13533|MYH6_HUMAN	Carbamylation	K7:Carbamylation:19.36
GLN(+.98)SADLLK	30.22	930.502	9	2.3	466.26	52.6	788000	2	6629	M2.raw	10	10	P12883|MYH7_HUMAN:P13533|MYH6_HUMAN	Deamidation (NQ)	N3:Deamidation (NQ):1000.00
DQSPGK(+42.02)GTLEDQIIQANPALEAFGNAK	30.2	2853.43	27	5.8	952.155	78.74	139000	2	10466	M2.raw	2	2	P12883|MYH7_HUMAN	Guanidination	K6:Guanidination:80.56
DLEEATLQ(+.98)HEATAAALR	30.02	1838.9	17	12	613.982	58.93	4350000	2	7653	M2.raw	1	1	P12883|MYH7_HUMAN:P13533|MYH6_HUMAN	Deamidation (NQ)	Q8:Deamidation (NQ):1000.00
DFELNALN	30.01	934.44	8	1.9	468.228	74.44	116000	2	9895	M2.raw	3	3	P12883|MYH7_HUMAN
SPGVMDN(+.98)PLVMHQLR	29.94	1693.83	15	12.4	565.624	59.39	4410000	2	7741	M2.raw	1	1	P12883|MYH7_HUMAN	Deamidation (NQ)	N7:Deamidation (NQ):54.15
SLQSLLK	29.88	787.48	7	2.4	394.748	51.05	19200000	2	6346	M2.raw	39	39	P12883|MYH7_HUMAN:P13533|MYH6_HUMAN
PMGIM(+15.99)SILEEEC(+57.02)M(+15.99)FPK	29.87	1942.85	16	2.8	972.437	78.54	279000	2	10443	M2.raw	2	2	P12883|MYH7_HUMAN:P13533|MYH6_HUMAN	Oxidation (M); Carbamidomethylation	M5:Oxidation (M):20.50;C12:Carbamidomethylation:1000.00;M13:Oxidation (M):56.33
NWPWMK	29.78	860.4	6	2.4	431.209	64.79	7180000	2	8569	M2.raw	26	26	P12883|MYH7_HUMAN:P13533|MYH6_HUMAN
ELTY(+15.01)QSEEDRK	29.73	1411.66	11	5.5	706.84	27.1	817000	2	2218	M2.raw	1	1	P11055|MYH3_HUMAN	Tyrosine oxidation to 2-aminotyrosine	Y4:Tyrosine oxidation to 2-aminotyrosine:1000.00
VNTELPVK	29.69	898.512	8	-0.6	450.263	37.18	528000	2	3922	M2.raw	4	4	P52179|MYOM1_HUMAN
G(+41.03)KLTYTQQLEDLK	29.69	1576.85	13	0	526.623	50.05	471000	2	6166	M2.raw	3	3	P12883|MYH7_HUMAN	Amidination of lysines or N-terminal amines with methyl acetimidate	G1:Amidination of lysines or N-terminal amines with methyl acetimidate:0.00
LEDEC(+57.02)SELKR	29.69	1277.59	10	0.7	426.872	27.41	247000	2	2269	M2.raw	3	3	P12883|MYH7_HUMAN	Carbamidomethylation	C5:Carbamidomethylation:1000.00
EVIDGVPGK	29.63	912.492	9	1.5	457.254	36.6	579000	2	3808	M2.raw	2	2	P52179|MYOM1_HUMAN
LLSK(+43.01)ANAEVAQWR	29.62	1527.82	13	1.8	510.28	40.77	1240000	2	4524	M2.raw	1	1	A7E2Y1|MYH7B_HUMAN	Carbamylation	K4:Carbamylation:0.00
VKLEQ(+.98)QVDDLEGSLEQEK	29.61	2087.03	18	11	696.691	62.09	1720000	2	8159	M2.raw	2	2	P12883|MYH7_HUMAN:P13533|MYH6_HUMAN	Deamidation (NQ)	Q5:Deamidation (NQ):8.69
LK(+43.01)ELQAR	29.61	899.519	7	2.2	450.768	31.63	1850000	2	2971	M2.raw	11	11	P12883|MYH7_HUMAN	Carbamylation	K2:Carbamylation:0.00
NKDPLNETVVGLYQKSSLK(-.98)(+42.01)	29.61	2173.17	19	1.8	544.302	58.64	504000	2	7607	M2.raw	3	3	P12883|MYH7_HUMAN:Q9UKX3|MYH13_HUMAN	Amidation; Acetylation (K)	K19:Amidation:1000.00;K19:Acetylation (K):4.08
G(+27.99)LNSADLLK	29.59	957.513	9	1.4	479.764	67.13	53300	2	8896	M2.raw	1	1	P12883|MYH7_HUMAN:P13533|MYH6_HUMAN	Formylation	G1:Formylation:135.04
Q(-17.03)LDEK(+42.01)EALISQLTR	29.53	1667.87	14	3.3	834.947	100.97	5240	2	13195	M2.raw	1	1	P12883|MYH7_HUMAN	Pyro-glu from Q; Acetylation (K)	Q1:Pyro-glu from Q:1000.00;K5:Acetylation (K):1000.00
LK(+43.01)EALEK	29.49	872.497	7	2.3	437.257	31.01	1390000	2	2864	M2.raw	9	9	P12883|MYH7_HUMAN	Carbamylation	K2:Carbamylation:14.02
IK(+43.01)ELQAR	29.36	899.519	7	2.2	450.768	31.63	1850000	2	2971	M2.raw	10	10	P12882|MYH1_HUMAN:Q9UKX2|MYH2_HUMAN:P11055|MYH3_HUMAN:Q9Y623|MYH4_HUMAN:P13535|MYH8_HUMAN:Q9UKX3|MYH13_HUMAN:A7E2Y1|MYH7B_HUMAN	Carbamylation	K2:Carbamylation:0.00
KLAEK(+42.02)DEEMEQAKR	29.34	1745.87	14	4.9	437.478	20.47	288000	2	1313	M2.raw	2	2	P12883|MYH7_HUMAN:P13533|MYH6_HUMAN	Guanidination	K5:Guanidination:0.00
DIGTK(+41.03)GLNEE	29.23	1115.55	10	0.6	558.781	38.12	1690000	2	4077	M2.raw	16	16	P12883|MYH7_HUMAN	Amidination of lysines or N-terminal amines with methyl acetimidate	K5:Amidination of lysines or N-terminal amines with methyl acetimidate:55.36
LIEIASR	29.14	800.476	7	2.5	401.246	40.45	130000	2	4474	M2.raw	1	1	P11047|LAMC1_HUMAN
LLELASR	29.14	800.476	7	2.5	401.246	40.45	130000	2	4474	M2.raw	1	1
IEC(+57.02)DDKGDGSC(+57.02)DVR	29.1	1624.65	14	0.3	542.556	21.35	20200	2	1423	M2.raw	2	2	Q14315|FLNC_HUMAN	Carbamidomethylation	C3:Carbamidomethylation:1000.00;C11:Carbamidomethylation:1000.00
VFGAAAPYLR	29.02	1063.58	10	0.7	532.798	57.2	264000	2	7387	M2.raw	1	1	P12883|MYH7_HUMAN
LTYTQQ(+.98)LEDLK	29.01	1351.69	11	14.8	676.861	57.38	4440000	2	7416	M2.raw	4	4	P12883|MYH7_HUMAN	Deamidation (NQ)	Q6:Deamidation (NQ):14.02
NK(+43.01)IQLEAK	28.95	985.556	8	-0.1	493.785	35.64	1280000	2	3642	M2.raw	6	6	P12883|MYH7_HUMAN:P13533|MYH6_HUMAN:P13535|MYH8_HUMAN	Carbamylation	K2:Carbamylation:10.11
NKYEDEINKR	28.94	1307.65	10	1	436.89	24.25	117000	2	1793	M2.raw	2	2	P04264|K2C1_HUMAN
ANDDLK(+41.03)ENIAIVER	28.88	1639.85	14	-0.1	547.625	50.64	609000	2	6263	M2.raw	2	2	P12883|MYH7_HUMAN:P13533|MYH6_HUMAN	Amidination of lysines or N-terminal amines with methyl acetimidate	K6:Amidination of lysines or N-terminal amines with methyl acetimidate:17.32
Q(-17.03)AEEAEEQSNVNLAK(+43.01)FR	28.84	1987.92	17	2.3	994.971	59.53	448000	2	7762	M2.raw	1	1	Q9Y623|MYH4_HUMAN	Pyro-glu from Q; Carbamylation	Q1:Pyro-glu from Q:1000.00;K15:Carbamylation:1000.00
DVFVPDDKQEFVK(+42.01)AK(-.98)	28.82	1804.94	15	-0.5	602.652	47.18	745000	2	5623	M2.raw	5	5	P12883|MYH7_HUMAN	Acetylation (K); Amidation	K13:Acetylation (K):65.44;K15:Amidation:1000.00
QLQK(+43.01)LEAR	28.77	1027.58	8	-0.3	514.796	34.86	667000	2	3482	M2.raw	3	3	P12883|MYH7_HUMAN:P13533|MYH6_HUMAN	Carbamylation	K4:Carbamylation:32.69
GK(+43.01)LTYTQQLEDLKR	28.71	1734.93	14	-0.3	579.316	53.22	328000	2	6723	M2.raw	2	2	P12883|MYH7_HUMAN	Carbamylation	K2:Carbamylation:0.00
EMASM(+15.99)KEEFTR	28.65	1373.6	11	1.4	458.873	27.71	576000	2	2314	M2.raw	9	9	P12883|MYH7_HUMAN	Oxidation (M)	M5:Oxidation (M):10.22
AVNSAGISRPSR	28.61	1213.65	12	1.7	405.559	22.52	321000	2	1574	M2.raw	8	8	P54296|MYOM2_HUMAN
QIQK(+43.01)LEAR	28.52	1027.58	8	-0.3	514.796	34.86	667000	2	3482	M2.raw	3	3	P12882|MYH1_HUMAN:Q9UKX2|MYH2_HUMAN:Q9Y623|MYH4_HUMAN:P13535|MYH8_HUMAN	Carbamylation	K4:Carbamylation:32.69
IQLEAK(+43.01)VK	28.48	970.581	8	1.8	486.299	42.53	872000	2	4845	M2.raw	7	7	P12883|MYH7_HUMAN:P13533|MYH6_HUMAN	Carbamylation	K6:Carbamylation:40.21
MGIGFPSR	28.45	863.432	8	3.6	432.725	51.9	358000	2	6503	M2.raw	2	2	P52179|MYOM1_HUMAN
DVFVPDDKQEFVKAK(-.98)(+42.01)	28.42	1804.94	15	-0.1	602.653	47.25	745000	2	5635	M2.raw	4	4	P12883|MYH7_HUMAN	Amidation; Acetylation (K)	K15:Amidation:1000.00;K15:Acetylation (K):0.00
AVN(+.98)SAGISRPSR	28.21	1214.64	12	2	405.887	24.39	67400	2	1810	M2.raw	2	2	P54296|MYOM2_HUMAN	Deamidation (NQ)	N3:Deamidation (NQ):1000.00
G(+42.01)DSE(+43.99)MAVFGAAAPYLR	28.15	1739.78	16	3.1	870.901	86.42	128000	2	11443	M2.raw	9	9	P12883|MYH7_HUMAN	Acetylation (Protein N-term); Carboxylation (E)	G1:Acetylation (Protein N-term):1000.00;E4:Carboxylation (E):1000.00
G(+42.01)D(+43.99)SEMAVFGAAAPYLR	28.1	1739.78	16	2.7	870.901	86.33	128000	2	11432	M2.raw	2	2	P12883|MYH7_HUMAN	Acetylation (Protein N-term); Carboxylation (DKW)	G1:Acetylation (Protein N-term):1000.00;D2:Carboxylation (DKW):1000.00
LAEK(+41.03)DEEMEQAKR	28.06	1616.78	13	0.6	539.935	22.92	581000	2	1624	M2.raw	6	6	P12883|MYH7_HUMAN:P13533|MYH6_HUMAN	Amidination of lysines or N-terminal amines with methyl acetimidate	K4:Amidination of lysines or N-terminal amines with methyl acetimidate:10.22
S(+42.01)LPFYQR	28.02	951.481	7	2.2	476.749	70.12	355000	2	9309	M2.raw	5	5	P52179|MYOM1_HUMAN	Acetylation (Protein N-term)	S1:Acetylation (Protein N-term):1000.00
C(+71.04)LIPNETK	27.99	987.506	8	1.8	494.761	35.9	216000	2	3690	M2.raw	2	2	Q9UKX3|MYH13_HUMAN	Propionamide	C1:Propionamide:1000.00
LAEK(+41.03)DEEMEQAK	27.98	1460.68	12	0.6	487.901	25.44	257000	2	1955	M2.raw	4	4	P12883|MYH7_HUMAN:P13533|MYH6_HUMAN	Amidination of lysines or N-terminal amines with methyl acetimidate	K4:Amidination of lysines or N-terminal amines with methyl acetimidate:28.36
RLLALSHEHK	27.96	1202.69	10	1.3	401.904	23.55	46200	2	1709	M2.raw	2	2	P52179|MYOM1_HUMAN
LK(+42.01)ELQAR	27.87	898.524	7	1.5	450.27	34.06	127000	2	3330	M2.raw	3	3	P12883|MYH7_HUMAN	Acetylation (K)	K2:Acetylation (K):1000.00
L(+43.01)KNAYEESLEHLETFK	27.79	1992.98	16	1.5	665.335	68.21	105000	2	9043	M2.raw	1	1	P12883|MYH7_HUMAN:P13533|MYH6_HUMAN	Carbamylation	L1:Carbamylation:0.00
LEQQVDDLEGSLEQEKK(-.98)(+42.01)	27.78	2028	17	0.5	677.008	53.01	516000	2	6690	M2.raw	1	1	P12883|MYH7_HUMAN:P13533|MYH6_HUMAN:P12882|MYH1_HUMAN:Q9UKX2|MYH2_HUMAN:Q9Y623|MYH4_HUMAN:P13535|MYH8_HUMAN	Amidation; Acetylation (K)	K17:Amidation:1000.00;K17:Acetylation (K):0.00
IEDEQALGSQLQKK	27.77	1585.83	14	1.9	529.619	38.05	337000	2	4066	M2.raw	2	2	P12883|MYH7_HUMAN
LAEKDEEM(+15.99)EQAKR	27.76	1591.75	13	1.8	531.592	17.64	33200	2	967	M2.raw	10	10	P12883|MYH7_HUMAN:P13533|MYH6_HUMAN	Oxidation (M)	M8:Oxidation (M):1000.00
C(+71.04)IIPNETK	27.74	987.506	8	1.8	494.761	35.9	216000	2	3690	M2.raw	2	2	P12883|MYH7_HUMAN:P12882|MYH1_HUMAN:Q9UKX2|MYH2_HUMAN:P11055|MYH3_HUMAN:Q9Y623|MYH4_HUMAN:P13535|MYH8_HUMAN	Propionamide	C1:Propionamide:1000.00
YEESQSELESSQK(+41.03)EAR	27.73	1939.88	16	1.9	647.634	29.43	421000	2	2601	M2.raw	3	3	P12883|MYH7_HUMAN:P13533|MYH6_HUMAN	Amidination of lysines or N-terminal amines with methyl acetimidate	K13:Amidination of lysines or N-terminal amines with methyl acetimidate:26.05
KMEGDLN(+.98)EMEIQLSHANR	27.73	2114.97	18	11	706.006	53.97	805000	2	6861	M2.raw	1	1	P12883|MYH7_HUMAN:P13533|MYH6_HUMAN	Deamidation (NQ)	N7:Deamidation (NQ):0.00
VLDELTLTK	27.69	1030.59	9	-2	516.302	55.24	0	2	7059	M2.raw	1	1	P13645|K1C10_HUMAN
W(+15.99)LPVYT(+154.14)PEVVAAYR	27.67	1833.01	14	7.6	612.014	69.07	160000	2	9170	M2.raw	3	3	P12883|MYH7_HUMAN	Oxidation (HW); Decanoyl	W1:Oxidation (HW):1000.00;T6:Decanoyl:1000.00
IK(+42.01)ELQAR	27.62	898.524	7	1.5	450.27	34.06	127000	2	3330	M2.raw	3	3	P12882|MYH1_HUMAN:Q9UKX2|MYH2_HUMAN:P11055|MYH3_HUMAN:Q9Y623|MYH4_HUMAN:P13535|MYH8_HUMAN:Q9UKX3|MYH13_HUMAN:A7E2Y1|MYH7B_HUMAN	Acetylation (K)	K2:Acetylation (K):1000.00
LDEAEQLALKGGK(-.98)(+42.01)	27.57	1411.77	13	2.2	471.597	41.64	1280000	2	4693	M2.raw	3	3	P12882|MYH1_HUMAN:Q9UKX2|MYH2_HUMAN:P11055|MYH3_HUMAN:Q9Y623|MYH4_HUMAN:P13535|MYH8_HUMAN:Q9UKX3|MYH13_HUMAN	Amidation; Acetylation (K)	K13:Amidation:1000.00;K13:Acetylation (K):5.77
LDEAEQIALKGGK(-.98)(+42.01)	27.57	1411.77	13	2.2	471.597	41.64	1280000	2	4693	M2.raw	3	3	P12883|MYH7_HUMAN:P13533|MYH6_HUMAN	Amidation; Acetylation (K)	K13:Amidation:1000.00;K13:Acetylation (K):5.77
LTGAIMHF	27.56	888.453	8	2.2	445.235	61.12	125000	2	8002	M2.raw	2	2	P12883|MYH7_HUMAN
LQ(+.98)EAEEAVEAVNAK	27.55	1500.73	14	13.5	751.383	47.66	10400000	2	5714	M2.raw	5	5	P12883|MYH7_HUMAN	Deamidation (NQ)	Q2:Deamidation (NQ):51.23
LQDLVDK(+41.03)LQLK	27.51	1352.8	11	2.3	451.942	59.83	2340000	2	7811	M2.raw	14	14	P12883|MYH7_HUMAN:P13533|MYH6_HUMAN	Amidination of lysines or N-terminal amines with methyl acetimidate	K7:Amidination of lysines or N-terminal amines with methyl acetimidate:33.65
EAEFQK(+43.01)MR	27.47	1080.5	8	2.1	541.26	37.96	836000	2	4053	M2.raw	7	7	P12883|MYH7_HUMAN:P13533|MYH6_HUMAN:P12882|MYH1_HUMAN:Q9UKX2|MYH2_HUMAN:Q9Y623|MYH4_HUMAN:Q9UKX3|MYH13_HUMAN	Carbamylation	K6:Carbamylation:78.33
LEQQVDDLEGSLEQEK(+42.01)K(-.98)	27.47	2028	17	-0.3	677.007	53.09	516000	2	6703	M2.raw	3	3	P12883|MYH7_HUMAN:P13533|MYH6_HUMAN:P12882|MYH1_HUMAN:Q9UKX2|MYH2_HUMAN:Q9Y623|MYH4_HUMAN:P13535|MYH8_HUMAN	Acetylation (K); Amidation	K16:Acetylation (K):1000.00;K17:Amidation:1000.00
EM(+15.99)ASM(+15.99)KEEFTR	27.37	1389.59	11	0.9	464.204	22.7	187000	2	1596	M2.raw	8	8	P12883|MYH7_HUMAN	Oxidation (M)	M2:Oxidation (M):1000.00;M5:Oxidation (M):1000.00
LASADIETYLLEK(+42.01)SR(-.98)	27.29	1748.93	15	1.8	583.985	69.76	849000	2	9258	M2.raw	3	3	P12883|MYH7_HUMAN:P13533|MYH6_HUMAN:P12882|MYH1_HUMAN:Q9UKX2|MYH2_HUMAN:P11055|MYH3_HUMAN:Q9Y623|MYH4_HUMAN:P13535|MYH8_HUMAN:Q9UKX3|MYH13_HUMAN	Acetylation (K); Amidation	K13:Acetylation (K):1000.00;R15:Amidation:1000.00
TLEETETYHAK	27.25	1320.62	11	-0.9	441.214	26.09	166000	2	2064	M2.raw	4	4	P52179|MYOM1_HUMAN
LLSTLFAN(+.98)YAGAD(-18.01)APIEK	27.23	1875.96	18	3.6	938.991	79.87	821	2	10601	M2.raw	1	1	P12883|MYH7_HUMAN	Deamidation (NQ); Dehydration	N8:Deamidation (NQ):1000.00;D13:Dehydration:19.56
QREEQAEPDGTEDADK(+14.02)	27.22	1830.79	16	1.9	611.271	19.87	1760000	2	1242	M2.raw	4	4	P13533|MYH6_HUMAN	Methylation(KR)	K16:Methylation(KR):63.15
LMTNLR	27.21	746.411	6	2.4	374.214	34.61	11900000	2	3432	M2.raw	26	26	P12883|MYH7_HUMAN:P13533|MYH6_HUMAN:P12882|MYH1_HUMAN:Q9UKX2|MYH2_HUMAN:Q9Y623|MYH4_HUMAN:P13535|MYH8_HUMAN:Q9UKX3|MYH13_HUMAN:A7E2Y1|MYH7B_HUMAN
K(+28.03)QAD(+21.98)SVAELGEQIDNLQR	27.17	2063.03	18	5.8	516.767	53.26	167000	2	6729	M2.raw	1	1	Q9UKX3|MYH13_HUMAN	Dimethylation(KR); Sodium adduct	K1:Dimethylation(KR):61.49;D4:Sodium adduct:4.73
DPLNETVVGLYQKSSLK(-.98)(+42.01)	27.11	1931.04	17	1.3	644.687	68.8	348000	2	9137	M2.raw	4	4	P12883|MYH7_HUMAN:Q9UKX3|MYH13_HUMAN	Amidation; Acetylation (K)	K17:Amidation:1000.00;K17:Acetylation (K):0.00
V(+42.01)LAEWK	27	786.428	6	1.6	394.222	80.74	99600	2	10706	M2.raw	6	6	P11055|MYH3_HUMAN:Q9Y623|MYH4_HUMAN:Q9UKX3|MYH13_HUMAN	Acetylation (N-term)	V1:Acetylation (N-term):1000.00
Q(-17.03)DIAVISDSYFPR	26.93	1492.72	13	3	747.369	87.08	6620	2	11525	M2.raw	1	1	P11047|LAMC1_HUMAN	Pyro-glu from Q	Q1:Pyro-glu from Q:1000.00
M(+15.99)AAEAQK(+43.01)QVK	26.85	1161.58	10	0.1	581.798	21.57	65100	2	1449	M2.raw	2	2	P12883|MYH7_HUMAN:P13533|MYH6_HUMAN	Oxidation (M); Carbamylation	M1:Oxidation (M):1000.00;K7:Carbamylation:13.93
NKDPLN(+.98)ETVVGLYQK	26.79	1717.89	15	11.8	573.644	54.56	1620000	2	6947	M2.raw	2	2	P12883|MYH7_HUMAN:P12882|MYH1_HUMAN:Q9UKX2|MYH2_HUMAN:P11055|MYH3_HUMAN:Q9Y623|MYH4_HUMAN:Q9UKX3|MYH13_HUMAN	Deamidation (NQ)	N6:Deamidation (NQ):19.78
N(+.98)LTEEM(+15.99)AGLDEIIAK	26.76	1662.8	15	13.9	832.42	67.19	1680000	2	8904	M2.raw	5	5	P12883|MYH7_HUMAN:P13533|MYH6_HUMAN	Deamidation (NQ); Oxidation (M)	N1:Deamidation (NQ):1000.00;M6:Oxidation (M):1000.00
EIFEGPK	26.73	818.417	7	2.6	410.217	37.98	517000	2	4056	M2.raw	5	5	P52179|MYOM1_HUMAN
YEESQSELESSQK(+42.01)EAR(-.98)	26.68	1939.88	16	1.8	647.634	29.51	421000	2	2613	M2.raw	1	1	P12883|MYH7_HUMAN:P13533|MYH6_HUMAN	Acetylation (K); Amidation	K13:Acetylation (K):1000.00;R16:Amidation:1000.00
LEQQVDDLEGSLEQ(+.98)EK	26.65	1859.86	16	12.6	620.97	58.23	1750000	2	7542	M2.raw	1	1	P12883|MYH7_HUMAN:P13533|MYH6_HUMAN:P12882|MYH1_HUMAN:Q9UKX2|MYH2_HUMAN:Q9Y623|MYH4_HUMAN:P13535|MYH8_HUMAN	Deamidation (NQ)	Q14:Deamidation (NQ):72.79
DPLNETVVGLYQ(+.98)K	26.63	1475.75	13	14.4	738.893	66.12	2060000	2	8760	M2.raw	3	3	P12883|MYH7_HUMAN:P12882|MYH1_HUMAN:Q9UKX2|MYH2_HUMAN:P11055|MYH3_HUMAN:Q9Y623|MYH4_HUMAN:Q9UKX3|MYH13_HUMAN	Deamidation (NQ)	Q12:Deamidation (NQ):0.00
AFMGVK	26.62	651.341	6	1.6	326.678	37.18	793000	2	3921	M2.raw	7	7	P12883|MYH7_HUMAN:P13533|MYH6_HUMAN
G(+42.01)GQP(+31.99)ILGYILER	26.59	1388.73	12	2.4	695.374	79.47	95600	2	10554	M2.raw	3	3	Q14896|MYPC3_HUMAN	Acetylation (N-term); Dihydroxy	G1:Acetylation (N-term):1000.00;P4:Dihydroxy:48.12
ETHIVWYK	26.58	1074.55	8	3.4	359.192	43.1	309000	2	4940	M2.raw	1	1	P52179|MYOM1_HUMAN
KLAEKDEEM(+15.99)EQAKR	26.54	1719.85	14	1	430.969	15.25	81000	2	739	M2.raw	4	4	P12883|MYH7_HUMAN:P13533|MYH6_HUMAN	Oxidation (M)	M9:Oxidation (M):1000.00
FIINDR	26.52	776.418	6	2.3	389.217	42.05	524000	2	4767	M2.raw	4	4	P54296|MYOM2_HUMAN
FLLNDR	26.52	776.418	6	2.3	389.217	42.05	524000	2	4767	M2.raw	4	4
LLSTLFANYAGADAPIEK(+42.02)GK	26.52	2120.13	20	6.5	707.721	70.23	412000	2	9324	M2.raw	2	2	P12883|MYH7_HUMAN	Guanidination	K18:Guanidination:0.00
LAEISDVWEEMK	26.51	1448.69	12	2.5	725.352	74.73	35100	2	9930	M2.raw	1	1	Q01082|SPTB2_HUMAN
QAEEAEEQANTNLS(-18.01)K(+42.01)FR	26.51	1987.92	17	2.3	994.971	59.43	448000	2	7747	M2.raw	2	2	P12883|MYH7_HUMAN:P13533|MYH6_HUMAN	Dehydration; Acetylation (K)	S14:Dehydration:0.00;K15:Acetylation (K):1000.00
KK(+41.03)DFELNALNAR	26.48	1458.79	12	-2.3	487.271	41.36	696000	2	4637	M2.raw	5	5	P12883|MYH7_HUMAN	Amidination of lysines or N-terminal amines with methyl acetimidate	K2:Amidination of lysines or N-terminal amines with methyl acetimidate:0.00
EAEFQ(+.98)K(+42.02)MR	26.46	1080.5	8	2.1	541.26	37.94	836000	2	4049	M2.raw	2	2	P12883|MYH7_HUMAN:P13533|MYH6_HUMAN:P12882|MYH1_HUMAN:Q9UKX2|MYH2_HUMAN:Q9Y623|MYH4_HUMAN:Q9UKX3|MYH13_HUMAN	Deamidation (NQ); Guanidination	Q5:Deamidation (NQ):1000.00;K6:Guanidination:1000.00
VRMDLER	26.4	917.475	7	3.1	306.833	30.31	121000	2	2756	M2.raw	2	2	P12883|MYH7_HUMAN:P13533|MYH6_HUMAN
L(+43.01)KELQAR	26.39	899.519	7	2.6	450.768	31.51	1850000	2	2951	M2.raw	1	1	P12883|MYH7_HUMAN	Carbamylation	L1:Carbamylation:13.80
I(+43.01)KELQAR	26.39	899.519	7	2.6	450.768	31.51	1850000	2	2951	M2.raw	1	1	P12882|MYH1_HUMAN:Q9UKX2|MYH2_HUMAN:P11055|MYH3_HUMAN:Q9Y623|MYH4_HUMAN:P13535|MYH8_HUMAN:Q9UKX3|MYH13_HUMAN:A7E2Y1|MYH7B_HUMAN	Carbamylation	I1:Carbamylation:13.80
M(+27.99)FNW(+15.99)MVTR	26.38	1127.49	8	1	564.752	80.85	39200	2	10720	M2.raw	3	3	P12883|MYH7_HUMAN:P13533|MYH6_HUMAN	Formylation; Oxidation (HW)	M1:Formylation:1000.00;W4:Oxidation (HW):1000.00
KLAEKDEEM(+15.99)EQAK	26.23	1563.74	13	-0.2	522.255	15.91	101000	2	808	M2.raw	12	12	P12883|MYH7_HUMAN:P13533|MYH6_HUMAN	Oxidation (M)	M9:Oxidation (M):1000.00
KLAEKDEEMEQAK(+41.03)R	26.22	1744.88	14	1.6	582.634	20.21	672000	2	1283	M2.raw	5	5	P12883|MYH7_HUMAN:P13533|MYH6_HUMAN	Amidination of lysines or N-terminal amines with methyl acetimidate	K13:Amidination of lysines or N-terminal amines with methyl acetimidate:60.30
E(-18.01)LTYQTEEDRK	26.2	1392.65	11	3.5	465.226	27.11	198000	2	2219	M2.raw	1	1	P12883|MYH7_HUMAN:P12882|MYH1_HUMAN:Q9UKX2|MYH2_HUMAN:Q9Y623|MYH4_HUMAN:P13535|MYH8_HUMAN	Pyro-glu from E	E1:Pyro-glu from E:1000.00
LQEAEEAVEAVNAK(+42.01)C(+57.02)SSLEK(-.98)	26.13	2245.09	20	2	749.372	56.09	544000	2	7213	M2.raw	2	2	P12883|MYH7_HUMAN	Acetylation (K); Carbamidomethylation; Amidation	K14:Acetylation (K):1000.00;C15:Carbamidomethylation:1000.00;K20:Amidation:1000.00
Q(-17.03)REEQ(+.98)AEPDGTEEADK	26.12	1814.74	16	11.8	908.39	26.55	1480000	2	2136	M2.raw	4	4	P12883|MYH7_HUMAN	Pyro-glu from Q; Deamidation (NQ)	Q1:Pyro-glu from Q:1000.00;Q5:Deamidation (NQ):1000.00
AGLLGT(+13.03)LEEMR	26.01	1201.65	11	8.8	601.837	89.65	0	2	11842	M2.raw	3	3	P11055|MYH3_HUMAN:Q9Y623|MYH4_HUMAN	Michael addition with methylamine	T6:Michael addition with methylamine:1000.00
Q(-17.03)LDEK(+42.02)EALISQLTR	25.98	1667.88	14	6.5	834.955	75.98	825000	2	10094	M2.raw	2	2	P12883|MYH7_HUMAN	Pyro-glu from Q; Guanidination	Q1:Pyro-glu from Q:1000.00;K5:Guanidination:1000.00
NIIGWLQK	25.91	970.56	8	1.4	486.288	66.51	174000	2	8815	M2.raw	2	2	P12883|MYH7_HUMAN
ALQEAHQQ(+.98)ALDDLQAEEDK	25.87	2151.99	19	10.2	718.345	47.33	2360000	2	5649	M2.raw	1	1	P12883|MYH7_HUMAN:P11055|MYH3_HUMAN	Deamidation (NQ)	Q8:Deamidation (NQ):0.00
L(+27.99)MTNLR	25.83	774.406	6	2.3	388.211	64.84	140000	2	8576	M2.raw	3	3	P12883|MYH7_HUMAN:P13533|MYH6_HUMAN:P12882|MYH1_HUMAN:Q9UKX2|MYH2_HUMAN:Q9Y623|MYH4_HUMAN:P13535|MYH8_HUMAN:Q9UKX3|MYH13_HUMAN:A7E2Y1|MYH7B_HUMAN	Formylation	L1:Formylation:1000.00
IEDEQALGSQLQK(+42.01)K(-.98)	25.77	1626.86	14	-0.9	543.293	40.19	1640000	2	4435	M2.raw	11	11	P12883|MYH7_HUMAN	Acetylation (K); Amidation	K13:Acetylation (K):1000.00;K14:Amidation:1000.00
FPTVPVK	25.76	786.464	7	1.5	394.24	46.16	829000	2	5455	M2.raw	9	9	P52179|MYOM1_HUMAN
SAY(+17.99)LMGLNSADLLK	25.71	1512.77	14	6.7	757.395	68.55	1380000	2	9094	M2.raw	3	3	P12883|MYH7_HUMAN:P13533|MYH6_HUMAN	Fluorination	Y3:Fluorination:1000.00
S(+27.99)LQSLLK	25.6	815.475	7	2.1	408.746	75.39	276000	2	10017	M2.raw	5	5	P12883|MYH7_HUMAN:P13533|MYH6_HUMAN	Formylation	S1:Formylation:109.28
WIFETQPLDAIR	25.56	1487.78	12	3.2	744.898	80.14	43800	2	10634	M2.raw	1	1	Q702N8|XIRP1_HUMAN
DPLNETVVGLYQK(+41.03)SSLK	25.54	1931.04	17	0.7	644.687	69.05	348000	2	9167	M2.raw	2	2	P12883|MYH7_HUMAN:Q9UKX3|MYH13_HUMAN	Amidination of lysines or N-terminal amines with methyl acetimidate	K13:Amidination of lysines or N-terminal amines with methyl acetimidate:2.44
LLSTLFANY	25.52	1040.55	9	1.9	521.285	86.88	17800	2	11501	M2.raw	2	2	P12883|MYH7_HUMAN
VQLLHSQ(+.98)NTSLINQK	25.38	1722.93	15	12.3	575.323	44.35	4710000	2	5156	M2.raw	1	1	P12883|MYH7_HUMAN:P13533|MYH6_HUMAN	Deamidation (NQ)	Q7:Deamidation (NQ):30.46
NALAHALQ	25.35	836.45	8	1.5	419.233	36.54	289000	2	3799	M2.raw	2	2	P12883|MYH7_HUMAN:P13533|MYH6_HUMAN:Q9UKX2|MYH2_HUMAN:P11055|MYH3_HUMAN:P13535|MYH8_HUMAN
SYIFR	25.25	684.36	5	2.5	343.188	42.54	1430000	2	4846	M2.raw	12	12	P52179|MYOM1_HUMAN:P54296|MYOM2_HUMAN
SYLFR	25.25	684.36	5	2.5	343.188	42.54	1430000	2	4846	M2.raw	12	12
ELTYQ(+.98)TEEDK(+28.03)K	25.24	1411.67	11	-4.2	706.84	27.04	817000	2	2208	M2.raw	1	1	P13533|MYH6_HUMAN	Deamidation (NQ); Dimethylation(KR)	Q5:Deamidation (NQ):1000.00;K10:Dimethylation(KR):8.69
VQLLHSQN(+.98)TSLINQK	25.14	1722.93	15	12.4	575.323	44.29	4710000	2	5145	M2.raw	2	2	P12883|MYH7_HUMAN:P13533|MYH6_HUMAN	Deamidation (NQ)	N8:Deamidation (NQ):12.28
RQLEEEVK(+41.03)AK	25.12	1269.7	10	0.8	424.242	21.21	125000	2	1406	M2.raw	6	6	P12883|MYH7_HUMAN	Amidination of lysines or N-terminal amines with methyl acetimidate	K8:Amidination of lysines or N-terminal amines with methyl acetimidate:9.40
LQLK(+43.01)VK	25.09	770.501	6	2.3	386.259	39.76	2000000	2	4355	M2.raw	13	13	P12883|MYH7_HUMAN:P13533|MYH6_HUMAN	Carbamylation	K4:Carbamylation:55.63
IEDEQALGSQLQKK(-.98)(+42.01)	24.97	1626.86	14	-1.3	543.293	40.07	1640000	2	4413	M2.raw	5	5	P12883|MYH7_HUMAN	Amidation; Acetylation (K)	K14:Amidation:1000.00;K14:Acetylation (K):10.11
K(+42.02)LAEKDEEMEQAKR	24.91	1745.87	14	5.5	437.478	20.42	288000	2	1308	M2.raw	1	1	P12883|MYH7_HUMAN:P13533|MYH6_HUMAN	Guanidination	K1:Guanidination:0.00
ALQEAHQ(+.98)QALDDLQAEEDK	24.87	2151.99	19	11	718.346	47.38	2360000	2	5659	M2.raw	1	1	P12883|MYH7_HUMAN:P11055|MYH3_HUMAN	Deamidation (NQ)	Q7:Deamidation (NQ):0.00
LN(+.98)DLEEALQQAK(+72.06)	24.84	1443.75	12	1.7	722.883	87.32	329000	2	11558	M2.raw	1	1	P35908|K22E_HUMAN	Deamidation (NQ); Methylglyoxal Lysine	N2:Deamidation (NQ):74.96;K12:Methylglyoxal Lysine:1000.00
LAEQ(+.98)ELIETSER	24.73	1417.69	12	14	709.864	49.5	5720000	2	6068	M2.raw	4	4	P12883|MYH7_HUMAN:P13533|MYH6_HUMAN	Deamidation (NQ)	Q4:Deamidation (NQ):1000.00
YSINIK	24.72	736.412	6	3.4	369.214	40.48	382000	2	4479	M2.raw	3	3	P54296|MYOM2_HUMAN
RQLEEEVK	24.7	1029.55	8	0.1	515.78	21.28	30100	2	1414	M2.raw	4	4	P12883|MYH7_HUMAN
NNLLQ(+.98)AELEELR	24.62	1441.74	12	14.5	721.888	77.26	2550000	2	10266	M2.raw	4	4	P12883|MYH7_HUMAN:P13533|MYH6_HUMAN	Deamidation (NQ)	Q5:Deamidation (NQ):79.36
K(+41.03)KDFELNALNAR	24.59	1458.79	12	-1.8	487.271	41.47	696000	2	4659	M2.raw	1	1	P12883|MYH7_HUMAN	Amidination of lysines or N-terminal amines with methyl acetimidate	K1:Amidination of lysines or N-terminal amines with methyl acetimidate:12.28
SLTATGGN(+.98)HVTAR	24.54	1284.64	13	2	429.222	25.53	77200	2	1966	M2.raw	2	2	Q14315|FLNC_HUMAN	Deamidation (NQ)	N8:Deamidation (NQ):1000.00
Q(-17.03)IQK(+43.01)LEAR	24.54	1010.55	8	2.1	506.284	62.12	636000	2	8164	M2.raw	7	7	P12882|MYH1_HUMAN:Q9UKX2|MYH2_HUMAN:Q9Y623|MYH4_HUMAN:P13535|MYH8_HUMAN	Pyro-glu from Q; Carbamylation	Q1:Pyro-glu from Q:1000.00;K4:Carbamylation:1000.00
VVITPEIK	24.52	897.553	8	-1.2	449.784	45.57	854000	2	5360	M2.raw	8	8	P52179|MYOM1_HUMAN
QATSALQQEETSEKK	24.48	1676.82	15	1.3	559.948	24.46	58400	2	1819	M2.raw	3	3	P52179|MYOM1_HUMAN
Q(-17.03)LQK(+43.01)LEAR	24.47	1010.55	8	2.1	506.284	62.12	636000	2	8164	M2.raw	7	7	P12883|MYH7_HUMAN:P13533|MYH6_HUMAN	Pyro-glu from Q; Carbamylation	Q1:Pyro-glu from Q:1000.00;K4:Carbamylation:1000.00
VIFQLK	24.45	746.469	6	2.7	374.243	53.56	22800000	2	6791	M2.raw	38	38	P12883|MYH7_HUMAN:P13533|MYH6_HUMAN
V(+27.99)IFQLK	24.42	774.464	6	2.1	388.24	82.78	134000	2	10983	M2.raw	3	3	P12883|MYH7_HUMAN:P13533|MYH6_HUMAN	Formylation	V1:Formylation:86.16
L(+43.01)KEALEK	24.42	872.497	7	0.7	437.256	30.81	1390000	2	2830	M2.raw	1	1	P12883|MYH7_HUMAN	Carbamylation	L1:Carbamylation:13.27
DTQIQ(+.98)LDDAVR	24.39	1273.62	11	14	637.824	50.86	0	2	6310	M2.raw	4	4	P12883|MYH7_HUMAN:P13533|MYH6_HUMAN	Deamidation (NQ)	Q5:Deamidation (NQ):56.86
ADIAESQVNK(+42.01)LR(-.98)	24.38	1383.75	12	1.7	462.257	38.48	1090000	2	4132	M2.raw	4	4	P12883|MYH7_HUMAN:P13533|MYH6_HUMAN:P12882|MYH1_HUMAN:Q9UKX2|MYH2_HUMAN:P11055|MYH3_HUMAN:Q9Y623|MYH4_HUMAN:P13535|MYH8_HUMAN:Q9UKX3|MYH13_HUMAN	Acetylation (K); Amidation	K10:Acetylation (K):1000.00;R12:Amidation:1000.00
DPLNETVVGLY	24.25	1218.61	11	2	610.315	83.86	57000	2	11128	M2.raw	1	1	P12883|MYH7_HUMAN:P12882|MYH1_HUMAN:Q9UKX2|MYH2_HUMAN:P11055|MYH3_HUMAN:Q9Y623|MYH4_HUMAN:Q9UKX3|MYH13_HUMAN
ILAEW(+31.99)K	24.2	790.423	6	1.4	396.219	42.27	628000	2	4799	M2.raw	4	4	P12883|MYH7_HUMAN:P13533|MYH6_HUMAN:P12882|MYH1_HUMAN:Q9UKX2|MYH2_HUMAN	Dihydroxy	W5:Dihydroxy:14.02
KGSQ(sub S)FQTVSALHR	24.1	1457.77	13	0.7	486.932	32.49	1500000	2	3106	M2.raw	1	1	P12883|MYH7_HUMAN:P13533|MYH6_HUMAN
LQTEN(+.98)GE(+43.99)LAR	24.09	1174.55	10	0.9	588.281	33.63	451000	2	3271	M2.raw	5	5	P13533|MYH6_HUMAN	Deamidation (NQ); Carboxylation (E)	N5:Deamidation (NQ):120.00;E7:Carboxylation (E):38.16
GTLEDQIIQANPALEAFGNAK(+42.01)TVR(-.98)	24.06	2596.36	24	3.5	866.464	78.04	290000	2	10381	M2.raw	1	1	P12883|MYH7_HUMAN:P13533|MYH6_HUMAN	Acetylation (K); Amidation	K21:Acetylation (K):1000.00;R24:Amidation:1000.00
YGLVVK	24.06	677.411	6	2.7	339.714	39.14	680000	2	4251	M2.raw	5	5	P52179|MYOM1_HUMAN
VTAETEYGK(+41.03)TVTVK	24.06	1565.83	14	-1.5	522.95	35.28	821000	2	3571	M2.raw	3	3	P12883|MYH7_HUMAN	Amidination of lysines or N-terminal amines with methyl acetimidate	K9:Amidination of lysines or N-terminal amines with methyl acetimidate:29.85
KVQ(+.98)HELDEAEER	23.92	1482.69	12	13.5	495.246	22.07	779000	2	1513	M2.raw	4	4	P12883|MYH7_HUMAN:P13533|MYH6_HUMAN	Deamidation (NQ)	Q3:Deamidation (NQ):1000.00
GQNVQQVIYATGALAK(+42.01)AVYER(-.98)	23.91	2319.23	21	2.8	774.087	79.8	67800	2	10593	M2.raw	2	2	P12883|MYH7_HUMAN	Acetylation (K); Amidation	K16:Acetylation (K):1000.00;R21:Amidation:1000.00
A(+104.03)YLMGLNSADLLK	23.91	1511.77	13	4	756.895	68.65	2950000	2	9113	M2.raw	2	2	P12883|MYH7_HUMAN:P13533|MYH6_HUMAN	Benzoyl	A1:Benzoyl:140.28
ENLNK(+41.03)LMTNLR	23.85	1385.74	11	0	462.922	51.83	1040000	2	6493	M2.raw	10	10	P12883|MYH7_HUMAN:P13533|MYH6_HUMAN:P12882|MYH1_HUMAN:Q9UKX2|MYH2_HUMAN:Q9Y623|MYH4_HUMAN:P13535|MYH8_HUMAN:Q9UKX3|MYH13_HUMAN:A7E2Y1|MYH7B_HUMAN	Amidination of lysines or N-terminal amines with methyl acetimidate	K5:Amidination of lysines or N-terminal amines with methyl acetimidate:16.51
FGHTK(+43.01)VFFK	23.74	1152.61	9	2.4	385.211	46.61	804000	2	5527	M2.raw	4	4	P12883|MYH7_HUMAN:P13533|MYH6_HUMAN:P12882|MYH1_HUMAN:Q9UKX2|MYH2_HUMAN:P11055|MYH3_HUMAN:Q9Y623|MYH4_HUMAN:P13535|MYH8_HUMAN	Carbamylation	K5:Carbamylation:11.75
YVITIR	23.7	763.459	6	2	382.738	47.21	204000	2	5629	M2.raw	1	1	Q14315|FLNC_HUMAN
YVLTIR	23.7	763.459	6	2	382.738	47.21	204000	2	5629	M2.raw	1	1
RQLEEEVKAK(-.98)(+42.01)	23.64	1269.7	10	0.6	424.242	21.05	125000	2	1386	M2.raw	3	3	P12883|MYH7_HUMAN	Amidation; Acetylation (K)	K10:Amidation:1000.00;K10:Acetylation (K):6.59
LEAQTRPFDLKK	23.55	1444.8	12	-0.9	362.208	35.21	1260000	2	3558	M2.raw	6	6	P12883|MYH7_HUMAN
ILNPAAIPEGQ(+.98)FIDSR(+28.03)	23.52	1768.94	16	-6.8	885.469	72.67	371000	2	9652	M2.raw	3	3	P12883|MYH7_HUMAN	Deamidation (NQ); Dimethylation(KR)	Q11:Deamidation (NQ):76.72;R16:Dimethylation(KR):1000.00
LQQEAK(+42.01)LLQLK	23.52	1352.8	11	2.3	451.943	59.95	2340000	2	7831	M2.raw	2	2	Q15149|PLEC_HUMAN	Acetylation (K)	K6:Acetylation (K):35.03
GVM(+15.99)DNPLVMH(+15.99)QLR	23.29	1540.75	13	0.9	514.591	43	472000	2	4925	M2.raw	1	1	P12883|MYH7_HUMAN:P13533|MYH6_HUMAN	Oxidation (M); Oxidation (HW)	M3:Oxidation (M):72.73;H10:Oxidation (HW):1000.00
VKLEQQVDDLEGSLEQEK(+42.01)K(-.98)	23.18	2255.16	19	1.4	564.799	57.96	256000	2	7498	M2.raw	1	1	P12883|MYH7_HUMAN:P13533|MYH6_HUMAN	Acetylation (K); Amidation	K18:Acetylation (K):28.20;K19:Amidation:1000.00
LQEAEEAVEAVNAK(+41.03)C(+57.02)SSLEK	23.03	2245.09	20	2.5	749.372	56.13	544000	2	7220	M2.raw	1	1	P12883|MYH7_HUMAN	Amidination of lysines or N-terminal amines with methyl acetimidate; Carbamidomethylation	K14:Amidination of lysines or N-terminal amines with methyl acetimidate:9.87;C15:Carbamidomethylation:1000.00
DIDDLELTLAK(+42.01)VEK(-.98)	22.93	1641.88	14	2.2	548.303	75.34	1130000	2	10010	M2.raw	3	3	P12883|MYH7_HUMAN:P13533|MYH6_HUMAN:P12882|MYH1_HUMAN:Q9UKX2|MYH2_HUMAN:P11055|MYH3_HUMAN:Q9Y623|MYH4_HUMAN:P13535|MYH8_HUMAN	Acetylation (K); Amidation	K11:Acetylation (K):1000.00;K14:Amidation:1000.00
DAGEGLLTVQILDPEGKPK	22.92	1979.06	19	2.5	660.695	72.85	66800	2	9674	M2.raw	1	1	Q14315|FLNC_HUMAN
VTADGEQTGQ(+.98)DAER(-.98)	22.9	1475.65	14	1.7	738.833	21.56	13500	2	1448	M2.raw	1	1	P24043|LAMA2_HUMAN	Deamidation (NQ); Amidation	Q10:Deamidation (NQ):38.16;R14:Amidation:1000.00
ILIPR	22.89	610.417	5	2.6	306.216	42.07	394000	2	4770	M2.raw	4	4
LLLPR	22.89	610.417	5	2.6	306.216	42.07	394000	2	4770	M2.raw	4	4
LLIPR	22.89	610.417	5	2.6	306.216	42.07	394000	2	4770	M2.raw	4	4
IILPR	22.89	610.417	5	2.6	306.216	42.07	394000	2	4770	M2.raw	4	4
LIIPR	22.89	610.417	5	2.6	306.216	42.07	394000	2	4770	M2.raw	4	4
LILPR	22.89	610.417	5	2.6	306.216	42.07	394000	2	4770	M2.raw	4	4
ILLPR	22.89	610.417	5	2.6	306.216	42.07	394000	2	4770	M2.raw	4	4
DTQ(+.98)IQLDDAVR	22.75	1273.62	11	15.8	637.825	50.58	0	2	6253	M2.raw	2	2	P12883|MYH7_HUMAN:P13533|MYH6_HUMAN	Deamidation (NQ)	Q3:Deamidation (NQ):0.00
LNDLEEALQ(+.98)QAK(+72.06)	22.69	1443.75	12	1.1	722.882	87.21	329000	2	11544	M2.raw	1	1	P35908|K22E_HUMAN	Deamidation (NQ); Methylglyoxal Lysine	Q9:Deamidation (NQ):17.01;K12:Methylglyoxal Lysine:1000.00
SPGVM(+15.99)DNPLVMHQ(+.98)LR	22.68	1709.82	15	11.6	570.955	51.2	1520000	2	6376	M2.raw	1	1	P12883|MYH7_HUMAN	Oxidation (M); Deamidation (NQ)	M5:Oxidation (M):81.36;Q13:Deamidation (NQ):27.42
LNVTLK	22.63	686.433	6	3	344.225	38.25	206000	2	4095	M2.raw	2	2
INVTLK	22.63	686.433	6	3	344.225	38.25	206000	2	4095	M2.raw	2	2
AE(+43.04)ELEEELEAER	22.55	1488.69	12	6.7	745.359	59.25	7390000	2	7718	M2.raw	2	2	A7E2Y1|MYH7B_HUMAN	Carboxyl modification with ethanolamine	E2:Carboxyl modification with ethanolamine:10.11
G(+27.99)TLEDQ(+.98)IIQANPALEAFGNAK	22.55	2228.1	21	9.3	743.713	96.66	17000	2	12699	M2.raw	1	1	P12883|MYH7_HUMAN:P13533|MYH6_HUMAN	Formylation; Deamidation (NQ)	G1:Formylation:38.52;Q6:Deamidation (NQ):0.00
LQEAEEAVEAVNAKC(+57.02)SSLEK(-.98)(+42.01)	22.44	2245.09	20	2	749.372	56.08	544000	2	7212	M2.raw	2	2	P12883|MYH7_HUMAN	Carbamidomethylation; Amidation; Acetylation (K)	C15:Carbamidomethylation:1000.00;K20:Amidation:1000.00;K20:Acetylation (K):0.00
Q(-17.03)AEEAEEQ(+.98)ANTNLSK	22.42	1644.71	15	13.9	823.374	44.95	1940000	2	5252	M2.raw	3	3	P12883|MYH7_HUMAN:P13533|MYH6_HUMAN	Pyro-glu from Q; Deamidation (NQ)	Q1:Pyro-glu from Q:1000.00;Q8:Deamidation (NQ):31.86
ENLN(-17.03)K(+58.04)LMTNLR	22.41	1385.73	11	6.6	462.921	51.6	1040000	2	6451	M2.raw	4	4	P12883|MYH7_HUMAN:P13533|MYH6_HUMAN:P12882|MYH1_HUMAN:Q9UKX2|MYH2_HUMAN:Q9Y623|MYH4_HUMAN:P13535|MYH8_HUMAN:Q9UKX3|MYH13_HUMAN:A7E2Y1|MYH7B_HUMAN	Ammonia-loss (N); Glyoxal AGE	N4:Ammonia-loss (N):9.40;K5:Glyoxal AGE:72.73
INATLETK(+41.03)QPR	22.38	1310.73	11	0.8	656.373	29.52	2010000	2	2614	M2.raw	3	3	P12883|MYH7_HUMAN:P13533|MYH6_HUMAN	Amidination of lysines or N-terminal amines with methyl acetimidate	K8:Amidination of lysines or N-terminal amines with methyl acetimidate:30.82
YLLIQK	22.09	776.48	6	2.4	389.248	42.86	271000	2	4903	M2.raw	2	2	P22732|GTR5_HUMAN
YIILQK	22.09	776.48	6	2.4	389.248	42.86	271000	2	4903	M2.raw	2	2	Q8NF91|SYNE1_HUMAN
LEQ(+.98)QVDDLEGSLEQEK	22.03	1859.86	16	12.5	930.951	58.22	1390000	2	7540	M2.raw	1	1	P12883|MYH7_HUMAN:P13533|MYH6_HUMAN:P12882|MYH1_HUMAN:Q9UKX2|MYH2_HUMAN:Q9Y623|MYH4_HUMAN:P13535|MYH8_HUMAN	Deamidation (NQ)	Q3:Deamidation (NQ):0.00
KLAEK(+41.03)DEEMEQAKR	22.03	1744.88	14	0.9	437.227	20.55	995000	2	1323	M2.raw	8	8	P12883|MYH7_HUMAN:P13533|MYH6_HUMAN	Amidination of lysines or N-terminal amines with methyl acetimidate	K5:Amidination of lysines or N-terminal amines with methyl acetimidate:9.86
IK(+43.01)PLLK	22.02	753.511	6	2.2	377.764	42.33	2520000	2	4807	M2.raw	10	10	P12883|MYH7_HUMAN:P13533|MYH6_HUMAN:P12882|MYH1_HUMAN:Q9UKX2|MYH2_HUMAN:P11055|MYH3_HUMAN:Q9Y623|MYH4_HUMAN:P13535|MYH8_HUMAN:Q9UKX3|MYH13_HUMAN	Carbamylation	K2:Carbamylation:14.02
NN(+.98)LLQ(+.98)AELEELR	22.01	1442.73	12	15.2	722.381	87.11	534000	2	11530	M2.raw	4	4	P12883|MYH7_HUMAN:P13533|MYH6_HUMAN	Deamidation (NQ)	N2:Deamidation (NQ):0.00;Q5:Deamidation (NQ):51.55
LYFK(+43.01)IK	21.97	853.506	6	2.5	427.761	57.01	772000	2	7358	M2.raw	8	8	P12883|MYH7_HUMAN:P13533|MYH6_HUMAN:P12882|MYH1_HUMAN:Q9Y623|MYH4_HUMAN	Carbamylation	K4:Carbamylation:47.09
LFALVR	21.96	717.454	6	3.3	359.735	54.09	335000	2	6880	M2.raw	2	2	Q01668|CAC1D_HUMAN
LFAIVR	21.96	717.454	6	3.3	359.735	54.09	335000	2	6880	M2.raw	2	2
IFALVR	21.96	717.454	6	3.3	359.735	54.09	335000	2	6880	M2.raw	2	2
IFAIVR	21.96	717.454	6	3.3	359.735	54.09	335000	2	6880	M2.raw	2	2
G(+42.01)D(+21.98)SEM(+15.99)AVFGAAAPYLR	21.95	1733.77	16	-0.4	867.892	83.67	192000	2	11105	M2.raw	2	2	P12883|MYH7_HUMAN	Acetylation (Protein N-term); Sodium adduct; Oxidation (M)	G1:Acetylation (Protein N-term):1000.00;D2:Sodium adduct:6.59;M5:Oxidation (M):1000.00
EDQVMQ(+.98)QNPPK	21.92	1313.59	11	15.6	657.814	27.7	2650000	2	2313	M2.raw	2	2	P12883|MYH7_HUMAN	Deamidation (NQ)	Q6:Deamidation (NQ):18.17
VQLLHSQN	21.92	937.498	8	0	469.756	33.15	128000	2	3208	M2.raw	2	2	P12883|MYH7_HUMAN:P13533|MYH6_HUMAN:Q9UKX3|MYH13_HUMAN
SLDIDHNQYK	21.86	1231.58	10	2.2	411.536	32.56	468000	2	3117	M2.raw	3	3	P12883|MYH7_HUMAN:P13533|MYH6_HUMAN
DPLNETVVGLYQK(+42.01)SSLK(-.98)	21.8	1931.04	17	1.2	644.687	68.94	348000	2	9155	M2.raw	1	1	P12883|MYH7_HUMAN:Q9UKX3|MYH13_HUMAN	Acetylation (K); Amidation	K13:Acetylation (K):1000.00;K17:Amidation:1000.00
VIQ(+.98)YFAVIAAIGDR	21.8	1535.83	14	15.2	768.936	87.66	295000	2	11600	M2.raw	2	2	P12883|MYH7_HUMAN	Deamidation (NQ)	Q3:Deamidation (NQ):1000.00
DSLLVIQW(+15.99)N	21.78	1102.57	9	2.1	552.291	86.96	40000	2	11511	M2.raw	3	3	P12883|MYH7_HUMAN	Oxidation (HW)	W8:Oxidation (HW):1000.00
ESLLLK	21.72	701.432	6	2.5	351.724	38.73	221000	2	4177	M2.raw	1	1	Q8IZI9|IFNL3_HUMAN:Q7Z4Q2|HEAT3_HUMAN:Q13017|RHG05_HUMAN
ESLILK	21.72	701.432	6	2.5	351.724	38.73	221000	2	4177	M2.raw	1	1	O14607|UTY_HUMAN:O15550|KDM6A_HUMAN:O75592|MYCB2_HUMAN
ESLLIK	21.72	701.432	6	2.5	351.724	38.73	221000	2	4177	M2.raw	1	1	A6QL63|BTBDB_HUMAN:Q96F81|DISP1_HUMAN
ESILLK	21.72	701.432	6	2.5	351.724	38.73	221000	2	4177	M2.raw	1	1	P52789|HXK2_HUMAN
ESIILK	21.72	701.432	6	2.5	351.724	38.73	221000	2	4177	M2.raw	1	1	Q96Q89|KI20B_HUMAN
LTYTQ(+.98)QLEDLK	21.68	1351.69	11	15.2	676.861	57.24	4440000	2	7394	M2.raw	1	1	P12883|MYH7_HUMAN	Deamidation (NQ)	Q5:Deamidation (NQ):0.00
VIFQLK(+41.03)AER	21.53	1143.68	9	1.8	382.233	46.29	608000	2	5479	M2.raw	7	7	P12883|MYH7_HUMAN:P13533|MYH6_HUMAN	Amidination of lysines or N-terminal amines with methyl acetimidate	K6:Amidination of lysines or N-terminal amines with methyl acetimidate:65.44
PLLK(+43.01)SAER	21.52	955.545	8	-1.2	478.779	34.76	320000	2	3462	M2.raw	2	2	P12883|MYH7_HUMAN	Carbamylation	K4:Carbamylation:79.93
ERLEAQTRPFDLK	21.51	1601.85	13	3.5	401.472	40.99	2060000	2	4557	M2.raw	9	9	P12883|MYH7_HUMAN
NWPW(+15.99)MK	21.46	876.395	6	2.2	439.206	56.26	2390000	2	7238	M2.raw	27	27	P12883|MYH7_HUMAN:P13533|MYH6_HUMAN	Oxidation (HW)	W4:Oxidation (HW):1000.00
MDADLSQLQTEVEEAVQEC(+58.04)R	21.41	2351.06	20	-3.7	1176.53	88.94	56500	2	11756	M2.raw	1	1	P12883|MYH7_HUMAN	Glyoxal AGE	C19:Glyoxal AGE:0.00
SLD(sub S)TELFK	21.23	951.491	8	2.3	476.754	60.92	815000	2	7975	M2.raw	7	7	P12883|MYH7_HUMAN:P13533|MYH6_HUMAN:P12882|MYH1_HUMAN:P11055|MYH3_HUMAN:Q9Y623|MYH4_HUMAN:P13535|MYH8_HUMAN:Q9UKX3|MYH13_HUMAN
VIGYSLEK	21.22	907.501	8	2.8	454.759	40.43	213000	2	4471	M2.raw	2	2	P50851|LRBA_HUMAN
LDEAEQ(+.98)LALK	21.18	1129.59	10	15.8	565.809	46.97	9740000	2	5590	M2.raw	5	5	P12882|MYH1_HUMAN:Q9UKX2|MYH2_HUMAN:P11055|MYH3_HUMAN:Q9Y623|MYH4_HUMAN:P13535|MYH8_HUMAN:Q9UKX3|MYH13_HUMAN	Deamidation (NQ)	Q6:Deamidation (NQ):1000.00
LDEAEQ(+.98)IALK	21.06	1129.59	10	16.2	565.81	46.9	9740000	2	5579	M2.raw	5	5	P12883|MYH7_HUMAN:P13533|MYH6_HUMAN	Deamidation (NQ)	Q6:Deamidation (NQ):1000.00
MEGDLN(+.98)EMEIQLSHANR	21.04	1986.88	17	11.4	663.307	60.04	1440000	2	7848	M2.raw	1	1	P12883|MYH7_HUMAN:P13533|MYH6_HUMAN	Deamidation (NQ)	N6:Deamidation (NQ):36.41
G(+43.01)DSEMAVFGAAAPYLR	21.01	1696.79	16	6.9	849.407	92.79	3080000	2	12233	M2.raw	8	8	P12883|MYH7_HUMAN	Carbamylation	G1:Carbamylation:1000.00
EMASM(+31.99)KEEFTR	21	1389.59	11	1.4	464.205	22.8	187000	2	1608	M2.raw	1	1	P12883|MYH7_HUMAN	Sulphone	M5:Sulphone:4.52
SIQDLIK	20.97	815.475	7	0.3	408.745	50.7	467000	2	6274	M2.raw	3	3	Q6ZT12|UBR3_HUMAN
N(+.98)YHIFYQIL	20.97	1210.6	9	2.7	606.31	89.07	12300	2	11772	M2.raw	3	3	P13533|MYH6_HUMAN	Deamidation (NQ)	N1:Deamidation (NQ):56.47
LGDLLK	20.92	657.406	6	2.2	329.711	45.98	263000	2	5429	M2.raw	4	4	Q9Y5X9|LIPE_HUMAN
IGDIIK	20.92	657.406	6	2.2	329.711	45.98	263000	2	5429	M2.raw	4	4	O94874|UFL1_HUMAN
AAY(+17.99)LTSLNSADLLK	20.92	1496.79	14	-4.1	749.399	76.11	1180000	2	10114	M2.raw	3	3	Q9Y623|MYH4_HUMAN	Fluorination	Y3:Fluorination:1000.00
QVK(+41.03)SLQSLLK	20.69	1183.73	10	0.5	395.584	48.67	753000	2	5881	M2.raw	1	1	P12883|MYH7_HUMAN:P13533|MYH6_HUMAN	Amidination of lysines or N-terminal amines with methyl acetimidate	K3:Amidination of lysines or N-terminal amines with methyl acetimidate:26.31
IQLEAK(+41.03)VK	20.68	968.602	8	3.4	323.876	31.41	1450000	2	2930	M2.raw	12	12	P12883|MYH7_HUMAN:P13533|MYH6_HUMAN	Amidination of lysines or N-terminal amines with methyl acetimidate	K6:Amidination of lysines or N-terminal amines with methyl acetimidate:30.83
ERLEAQTRPFDLKK	20.6	1729.95	14	-1.6	433.493	34.46	631000	2	3404	M2.raw	4	4	P12883|MYH7_HUMAN
GISVFR	20.5	677.386	6	2.3	339.701	38.66	255000	2	4165	M2.raw	2	2	Q01668|CAC1D_HUMAN
LAEKDEEMEQAK(+41.03)R	20.39	1616.78	13	2.6	405.204	22.99	432000	2	1633	M2.raw	2	2	P12883|MYH7_HUMAN:P13533|MYH6_HUMAN	Amidination of lysines or N-terminal amines with methyl acetimidate	K12:Amidination of lysines or N-terminal amines with methyl acetimidate:18.70
G(+42.01)DSE(+21.98)M(+15.99)AVFGAAAPYLR	20.37	1733.77	16	-0.2	867.892	83.58	192000	2	11093	M2.raw	1	1	P12883|MYH7_HUMAN	Acetylation (Protein N-term); Sodium adduct; Oxidation (M)	G1:Acetylation (Protein N-term):1000.00;E4:Sodium adduct:7.32;M5:Oxidation (M):1000.00
QREEQAEPDGTEDADK(+42.01)	20.36	1858.78	16	1.3	620.602	21.64	8170	2	1458	M2.raw	1	1	P13533|MYH6_HUMAN	Acetylation (K)	K16:Acetylation (K):1000.00
QQLDEKLK(+28.03)	20.36	1028.59	8	3.1	343.87	17.21	12000	2	922	M2.raw	1	1	P12882|MYH1_HUMAN:Q9UKX2|MYH2_HUMAN	Dimethylation(KR)	K8:Dimethylation(KR):14.63
VGDTVNLLIPFQ	20.35	1314.72	12	2.9	658.368	72.18	135000	2	9589	M2.raw	3	3	A2RUH7|MBPHL_HUMAN
LLADIR	20.28	699.428	6	2.5	350.722	40.27	391000	2	4447	M2.raw	4	4
ILADLR	20.28	699.428	6	2.5	350.722	40.27	391000	2	4447	M2.raw	4	4
IIADLR	20.28	699.428	6	2.5	350.722	40.27	391000	2	4447	M2.raw	4	4
DIDDLELTLAKVEK(-.98)(+42.01)	20.26	1641.88	14	2.2	548.303	75.35	1130000	2	10011	M2.raw	1	1	P12883|MYH7_HUMAN:P13533|MYH6_HUMAN:P12882|MYH1_HUMAN:Q9UKX2|MYH2_HUMAN:P11055|MYH3_HUMAN:Q9Y623|MYH4_HUMAN:P13535|MYH8_HUMAN	Amidation; Acetylation (K)	K14:Amidation:1000.00;K14:Acetylation (K):5.08
GDS(+60.00)EMAVFGAAAPYLR	20.21	1713.79	16	6.8	857.906	83.76	1810000	2	11116	M2.raw	3	3	P12883|MYH7_HUMAN	2-OH-ethyl thio-Ser	S3:2-OH-ethyl thio-Ser:1000.00
F(+41.03)GKFIR	20.15	807.476	6	1.3	404.746	36.54	858000	2	3800	M2.raw	8	8	P12883|MYH7_HUMAN:P13533|MYH6_HUMAN:P12882|MYH1_HUMAN:Q9UKX2|MYH2_HUMAN:P11055|MYH3_HUMAN:Q9Y623|MYH4_HUMAN:P13535|MYH8_HUMAN:Q9UKX3|MYH13_HUMAN:A7E2Y1|MYH7B_HUMAN	Amidination of lysines or N-terminal amines with methyl acetimidate	F1:Amidination of lysines or N-terminal amines with methyl acetimidate:11.99
EDQ(+.98)VMQQNPPK	20.14	1313.59	11	15.7	657.814	27.76	2650000	2	2323	M2.raw	3	3	P12883|MYH7_HUMAN	Deamidation (NQ)	Q3:Deamidation (NQ):22.45
A(+42.01)APALR(+58.04)PRGR	20.13	1163.69	10	2.3	582.852	104.01	33900	2	13514	M2.raw	1	1	P11047|LAMC1_HUMAN	Acetylation (Protein N-term); Glyoxal AGE	A1:Acetylation (Protein N-term):1000.00;R6:Glyoxal AGE:28.86
I(+43.01)KPLLK	20.09	753.511	6	2.1	377.764	42.18	2520000	2	4785	M2.raw	2	2	P12883|MYH7_HUMAN:P13533|MYH6_HUMAN:P12882|MYH1_HUMAN:Q9UKX2|MYH2_HUMAN:P11055|MYH3_HUMAN:Q9Y623|MYH4_HUMAN:P13535|MYH8_HUMAN:Q9UKX3|MYH13_HUMAN	Carbamylation	I1:Carbamylation:0.00
EDQVMQQNPPK(+42.01)FDK(-.98)	20.08	1743.83	14	1.2	582.283	38.13	322000	2	4078	M2.raw	2	2	P12883|MYH7_HUMAN	Acetylation (K); Amidation	K11:Acetylation (K):1000.00;K14:Amidation:1000.00
LEAQTRPF	20.04	960.503	8	1.1	481.259	40.64	322000	2	4504	M2.raw	2	2	P12883|MYH7_HUMAN:P13533|MYH6_HUMAN
SLSTELFKLK(-.98)(+42.01)	20.01	1205.7	10	2	402.909	60.46	1790000	2	7914	M2.raw	5	5	P12883|MYH7_HUMAN:P13533|MYH6_HUMAN:P11055|MYH3_HUMAN	Amidation; Acetylation (K)	K10:Amidation:1000.00;K10:Acetylation (K):11.10
SLSTELFKIK(-.98)(+42.01)	20.01	1205.7	10	2	402.909	60.46	1790000	2	7914	M2.raw	5	5	P12882|MYH1_HUMAN	Amidation; Acetylation (K)	K10:Amidation:1000.00;K10:Acetylation (K):11.10
A(+42.01)KLQTENGELSR	19.89	1386.71	12	2.3	463.245	29.1	452000	2	2546	M2.raw	3	3	P12883|MYH7_HUMAN	Acetylation (N-term)	A1:Acetylation (N-term):1000.00
K(+58.04)AELEGVAVTAPR	19.87	1397.79	13	3.4	466.938	43.23	333000	2	4958	M2.raw	2	2		Glyoxal AGE	K1:Glyoxal AGE:42.09
G(+43.01)DSEM(+15.99)AVFGAAAPYLR	19.86	1712.78	16	7.8	857.405	83.56	3160000	2	11090	M2.raw	4	4	P12883|MYH7_HUMAN	Carbamylation; Oxidation (M)	G1:Carbamylation:1000.00;M5:Oxidation (M):1000.00
VLGGLPDVVTIQ(+.98)EGK	19.86	1524.84	15	15	763.439	69.67	339000	2	9245	M2.raw	1	1	P52179|MYOM1_HUMAN	Deamidation (NQ)	Q12:Deamidation (NQ):1000.00
RQLEEEVK(+42.01)AK(-.98)	19.83	1269.7	10	0	424.242	21.3	125000	2	1417	M2.raw	1	1	P12883|MYH7_HUMAN	Acetylation (K); Amidation	K8:Acetylation (K):1000.00;K10:Amidation:1000.00
TKYETDAIQ(+.98)R	19.72	1224.6	10	15.2	613.316	26.14	2670000	2	2073	M2.raw	3	3	P12883|MYH7_HUMAN:P13533|MYH6_HUMAN:P12882|MYH1_HUMAN:Q9UKX2|MYH2_HUMAN:P11055|MYH3_HUMAN:Q9Y623|MYH4_HUMAN:P13535|MYH8_HUMAN:Q9UKX3|MYH13_HUMAN	Deamidation (NQ)	Q9:Deamidation (NQ):1000.00
DVFVPDDKQEFVK(-.98)(+42.01)	19.71	1605.8	13	0.8	536.276	55.15	750000	2	7047	M2.raw	1	1	P12883|MYH7_HUMAN	Amidation; Acetylation (K)	K13:Amidation:1000.00;K13:Acetylation (K):7.26
I(+27.99)KPLLK	19.6	738.5	6	2.5	370.258	50.32	445000	2	6211	M2.raw	3	3	P12883|MYH7_HUMAN:P13533|MYH6_HUMAN:P12882|MYH1_HUMAN:Q9UKX2|MYH2_HUMAN:P11055|MYH3_HUMAN:Q9Y623|MYH4_HUMAN:P13535|MYH8_HUMAN:Q9UKX3|MYH13_HUMAN	Formylation	I1:Formylation:0.00
KGSS(-18.01)FQTVSALHR	19.47	1398.74	13	2.1	350.692	31.6	485000	2	2967	M2.raw	1	1	P12883|MYH7_HUMAN:P13533|MYH6_HUMAN	Dehydration	S4:Dehydration:0.00
VRELENELEAEQK(+42.01)R(-.98)	19.42	1782.92	14	2.6	446.739	36.82	482000	2	3845	M2.raw	2	2	P12883|MYH7_HUMAN	Acetylation (K); Amidation	K13:Acetylation (K):1000.00;R14:Amidation:1000.00
LQDLVDK(+42.01)LQLK(-.98)	19.42	1352.8	11	2	451.942	60.18	2340000	2	7871	M2.raw	1	1	P12883|MYH7_HUMAN:P13533|MYH6_HUMAN	Acetylation (K); Amidation	K7:Acetylation (K):1000.00;K11:Amidation:1000.00
VIEPLK	19.34	697.437	6	2.9	349.727	33.79	292000	2	3293	M2.raw	3	3
VLEPLK	19.34	697.437	6	2.9	349.727	33.79	292000	2	3293	M2.raw	3	3
VLEPIK	19.34	697.437	6	2.9	349.727	33.79	292000	2	3293	M2.raw	3	3
MEGDLNEMEIQ(+.98)LSHANR	19.32	1986.88	17	11.7	663.308	60.12	1440000	2	7860	M2.raw	1	1	P12883|MYH7_HUMAN:P13533|MYH6_HUMAN	Deamidation (NQ)	Q11:Deamidation (NQ):25.91
ESLISQLT(+79.97)K(+44.03)SK	19.24	1356.69	11	1	679.353	57.64	164000	2	7454	M2.raw	1	1	Q9UKX3|MYH13_HUMAN	Phosphorylation (STY); Ethanolation (KR)	T8:Phosphorylation (STY):0.00;K9:Ethanolation (KR):0.00
MEGDLNEMEIQLGH(+15.99)SNR(-.98)	19.21	1986.89	17	5.9	663.307	60	1440000	2	7840	M2.raw	1	1	Q9UKX3|MYH13_HUMAN	Oxidation (HW); Amidation	H14:Oxidation (HW):1000.00;R17:Amidation:1000.00
A(+42.01)K(+42.01)KGSSFQTVSALHR	19.2	1699.9	15	8.7	425.986	34.05	76800	2	3329	M2.raw	1	1	P12883|MYH7_HUMAN	Acetylation (N-term); Acetylation (K)	A1:Acetylation (N-term):1000.00;K2:Acetylation (K):0.00
AAY(+31.99)LTSLN(+.98)SADLLK	19.17	1511.77	14	2.2	756.895	68.51	2950000	2	9089	M2.raw	1	1	Q9Y623|MYH4_HUMAN	Dihydroxy; Deamidation (NQ)	Y3:Dihydroxy:52.83;N8:Deamidation (NQ):1000.00
SNAAAAALDKK(+28.03)QR(+54.01)	19.01	1424.77	13	8.4	475.936	24.16	117000	2	1782	M2.raw	2	2	P12883|MYH7_HUMAN:P13533|MYH6_HUMAN	Dimethylation(KR); Methylglyoxal-derived hydroimidazolone	K11:Dimethylation(KR):7.21;R13:Methylglyoxal-derived hydroimidazolone:1000.00
KIAEK(+44.03)DEELDQLK	18.7	1601.85	13	4.2	401.472	41.16	1170000	2	4593	M2.raw	2	2	Q9Y623|MYH4_HUMAN	Ethanolation (KR)	K5:Ethanolation (KR):16.51
KIAEK(+44.03)DEEIDQLK	18.7	1601.85	13	4.2	401.472	41.16	1170000	2	4593	M2.raw	2	2	Q9UKX2|MYH2_HUMAN:P13535|MYH8_HUMAN	Ethanolation (KR)	K5:Ethanolation (KR):16.51
FLTPLK	18.62	717.442	6	2.1	359.729	47.99	325000	2	5766	M2.raw	3	3
GL(+53.97)EELVKQK	18.61	1096.57	9	2	549.295	39.86	1160000	2	4373	M2.raw	2	2		Trifluoroleucine	L2:Trifluoroleucine:83.88
LEAQTRPFDLK(+43.01)K(+14.02)	18.56	1501.83	12	0.7	501.616	46.94	247000	2	5584	M2.raw	1	1	P12883|MYH7_HUMAN	Carbamylation; Methylation(KR)	K11:Carbamylation:0.00;K12:Methylation(KR):0.00
L(+42.01)DDALRSNEDLK(+28.03)	18.49	1457.74	12	2.4	729.877	60.4	268000	2	7904	M2.raw	3	3	Q9UKX3|MYH13_HUMAN	Acetylation (N-term); Dimethylation(KR)	L1:Acetylation (N-term):1000.00;K12:Dimethylation(KR):62.39
VQ(+.98)HELDEAEER	18.48	1354.6	11	15.4	452.548	25.35	1470000	2	1941	M2.raw	3	3	P12883|MYH7_HUMAN:P13533|MYH6_HUMAN	Deamidation (NQ)	Q2:Deamidation (NQ):1000.00
LAEKDEEMEQ(+.98)AK	18.44	1420.64	12	14.3	474.56	23.37	0	2	1686	M2.raw	1	1	P12883|MYH7_HUMAN:P13533|MYH6_HUMAN	Deamidation (NQ)	Q10:Deamidation (NQ):1000.00
LDEAEQLALKGGK(+43.01)K	18.17	1541.84	14	0.1	514.954	42	365000	2	4759	M2.raw	1	1	P12882|MYH1_HUMAN:Q9UKX2|MYH2_HUMAN:P11055|MYH3_HUMAN:Q9Y623|MYH4_HUMAN:P13535|MYH8_HUMAN:Q9UKX3|MYH13_HUMAN	Carbamylation	K13:Carbamylation:8.14
LTLNYVEK	18.14	978.539	8	0.7	490.277	39.5	834000	2	4309	M2.raw	1	1
SLTATGGNHVTAR	18.1	1283.66	13	1.1	428.894	23.17	125000	2	1657	M2.raw	1	1	Q14315|FLNC_HUMAN
MLLIK	18.01	616.398	5	1.7	309.207	46.14	134000	2	5453	M2.raw	2	2
MLLLK	18.01	616.398	5	1.7	309.207	46.14	134000	2	5453	M2.raw	2	2
MILLK	18.01	616.398	5	1.7	309.207	46.14	134000	2	5453	M2.raw	2	2
MLILK	18.01	616.398	5	1.7	309.207	46.14	134000	2	5453	M2.raw	2	2
MIILK	18.01	616.398	5	1.7	309.207	46.14	134000	2	5453	M2.raw	2	2
MILIK	18.01	616.398	5	1.7	309.207	46.14	134000	2	5453	M2.raw	2	2
LDEAEQIALKGGK(+43.01)K	17.93	1541.84	14	0.1	514.954	42	365000	2	4759	M2.raw	1	1	P12883|MYH7_HUMAN:P13533|MYH6_HUMAN	Carbamylation	K13:Carbamylation:8.14
EGGK(+42.02)VTAETEYGK	17.85	1409.68	13	6.9	470.903	24.98	417000	2	1887	M2.raw	1	1	P12883|MYH7_HUMAN	Guanidination	K4:Guanidination:52.93
LLIEGLR	17.75	812.512	7	-1.7	407.263	53.24	268000	2	6727	M2.raw	1	1
K(+14.02)AQHELEEAEER	17.71	1481.71	12	2.5	371.436	22.05	928000	2	1510	M2.raw	1	1	P11055|MYH3_HUMAN	Methylation(KR)	K1:Methylation(KR):55.94
SKEEAEALYHSK	17.71	1390.67	12	1.9	348.676	23.67	33900	2	1723	M2.raw	2	2	P35908|K22E_HUMAN
LVVPIK	17.65	667.463	6	2.9	334.74	43.75	492000	2	5044	M2.raw	2	2
IVVPLK	17.65	667.463	6	2.9	334.74	43.75	492000	2	5044	M2.raw	2	2
ATVVEIPR	17.44	883.513	8	2.6	442.765	44.02	280000	2	5090	M2.raw	1	1
VLVIPK	17.29	667.463	6	2.8	334.74	43.95	492000	2	5078	M2.raw	2	2
VIVLPK	17.29	667.463	6	2.8	334.74	43.95	492000	2	5078	M2.raw	2	2
KLAEQ(+.98)ELIETSER	17.19	1545.79	13	11.7	516.276	42.6	2030000	2	4859	M2.raw	2	2	P12883|MYH7_HUMAN:P13533|MYH6_HUMAN	Deamidation (NQ)	Q5:Deamidation (NQ):1000.00
E(-18.01)NLN(+.98)K(+58.04)LMTNLR	17.15	1385.73	11	5.9	462.921	51.55	1040000	2	6442	M2.raw	1	1	P12883|MYH7_HUMAN:P13533|MYH6_HUMAN:P12882|MYH1_HUMAN:Q9UKX2|MYH2_HUMAN:Q9Y623|MYH4_HUMAN:P13535|MYH8_HUMAN:Q9UKX3|MYH13_HUMAN:A7E2Y1|MYH7B_HUMAN	Pyro-glu from E; Deamidation (NQ); Glyoxal AGE	E1:Pyro-glu from E:1000.00;N4:Deamidation (NQ):14.63;K5:Glyoxal AGE:41.94
LTQ(+.98)ESIMDLENDK	17.1	1535.7	13	13.8	768.869	58.72	7650000	2	7618	M2.raw	1	1	P12883|MYH7_HUMAN:P13533|MYH6_HUMAN	Deamidation (NQ)	Q3:Deamidation (NQ):42.55
DIDDLELTLAK(+42.02)VEK	17.05	1642.88	14	6.1	548.636	75.39	495000	2	10018	M2.raw	1	1	P12883|MYH7_HUMAN:P13533|MYH6_HUMAN:P12882|MYH1_HUMAN:Q9UKX2|MYH2_HUMAN:P11055|MYH3_HUMAN:Q9Y623|MYH4_HUMAN:P13535|MYH8_HUMAN	Guanidination	K11:Guanidination:7.77
DFLYAR	16.94	783.391	6	2.5	392.704	60.61	440000	2	7934	M2.raw	6	6
LIDISEK	16.91	816.459	7	1.5	409.238	42.15	270000	2	4781	M2.raw	2	2
ILDLSEK	16.91	816.459	7	1.5	409.238	42.15	270000	2	4781	M2.raw	2	2
LLVLNK	16.88	698.469	6	3.4	350.243	38.02	365000	2	4062	M2.raw	3	3
LLVINK	16.88	698.469	6	3.4	350.243	38.02	365000	2	4062	M2.raw	3	3
N(+.98)YHIFY	16.87	856.375	6	1.6	429.196	66.08	187000	2	8753	M2.raw	2	2	P13533|MYH6_HUMAN	Deamidation (NQ)	N1:Deamidation (NQ):1000.00
QQLDEK(+28.03)LK	16.72	1028.59	8	3.3	343.871	17.14	12000	2	914	M2.raw	1	1	P12882|MYH1_HUMAN:Q9UKX2|MYH2_HUMAN	Dimethylation(KR)	K6:Dimethylation(KR):8.22
ILNPAAIPEGQFIDSR(+28.03)	16.7	1767.95	16	-18.2	884.967	72.56	1030000	2	9637	M2.raw	2	2	P12883|MYH7_HUMAN	Dimethylation(KR)	R16:Dimethylation(KR):1000.00
IER(+58.04)ARSDEGQLSPAT(+79.97)R	16.66	1922.92	16	0.4	641.981	69.32	272000	2	9201	M2.raw	1	1	Q15149|PLEC_HUMAN	Glyoxal AGE; Phosphorylation (STY)	R3:Glyoxal AGE:0.00;T15:Phosphorylation (STY):0.00
LDEAEQLALK(+43.01)GGKK	16.65	1541.84	14	0.3	514.955	42.06	365000	2	4769	M2.raw	1	1	P12882|MYH1_HUMAN:Q9UKX2|MYH2_HUMAN:P11055|MYH3_HUMAN:Q9Y623|MYH4_HUMAN:P13535|MYH8_HUMAN:Q9UKX3|MYH13_HUMAN	Carbamylation	K10:Carbamylation:12.33
SIINALK	16.65	757.47	7	2.6	379.743	52.46	225000	2	6608	M2.raw	1	1
QREEQ(+.98)AEPDGTEEADK	16.62	1831.77	16	11.8	611.605	19.51	0	2	1198	M2.raw	1	1	P12883|MYH7_HUMAN	Deamidation (NQ)	Q5:Deamidation (NQ):19.86
KLAEKDEEM(+15.99)EQAK(+43.01)R	16.6	1762.85	14	1.5	588.625	17.83	8800	2	988	M2.raw	1	1	P12883|MYH7_HUMAN:P13533|MYH6_HUMAN	Oxidation (M); Carbamylation	M9:Oxidation (M):1000.00;K13:Carbamylation:27.11
QAEEAEEQANTNLSK(+41.03)FR	16.6	2004.95	17	2.2	669.325	43.99	574000	2	5085	M2.raw	1	1	P12883|MYH7_HUMAN:P13533|MYH6_HUMAN	Amidination of lysines or N-terminal amines with methyl acetimidate	K15:Amidination of lysines or N-terminal amines with methyl acetimidate:15.06
PMGIMSILEEEC(+58.04)MFPK	16.59	1911.88	16	-6.2	956.943	93.71	23200	2	12345	M2.raw	1	1	P12883|MYH7_HUMAN:P13533|MYH6_HUMAN	Glyoxal AGE	C12:Glyoxal AGE:12.42
AGLLGLLEEMR(+31.99)DEK(+14.02)	16.55	1618.82	14	1	540.616	67.5	0	2	8949	M2.raw	1	1	P12882|MYH1_HUMAN:P13535|MYH8_HUMAN:Q9UKX3|MYH13_HUMAN	Dihydroxy; Methylation(KR)	R11:Dihydroxy:0.00;K14:Methylation(KR):0.00
K(+27.99)(+58.04)LETDISQIQ	16.52	1259.66	10	3.3	630.839	61.54	171000	2	8071	M2.raw	1	1	P12882|MYH1_HUMAN:Q9Y623|MYH4_HUMAN	Formylation; Glyoxal AGE	K1:Formylation:1000.00;K1:Glyoxal AGE:1000.00
GVMDNPLVM(+15.99)HQLR	16.49	1524.75	13	1.5	509.259	52.95	285000	2	6680	M2.raw	1	1	P12883|MYH7_HUMAN:P13533|MYH6_HUMAN	Oxidation (M)	M9:Oxidation (M):56.47
LAEKDEEC(+45.99)ANLRR	16.46	1591.74	13	3.8	531.591	17.3	33200	2	930	M2.raw	1	1	A7E2Y1|MYH7B_HUMAN	Beta-methylthiolation	C8:Beta-methylthiolation:1000.00
LDEAEQIALK(+43.01)GGKK	16.42	1541.84	14	0.3	514.955	42.06	365000	2	4769	M2.raw	1	1	P12883|MYH7_HUMAN:P13533|MYH6_HUMAN	Carbamylation	K10:Carbamylation:12.33
LDVPFK	16.41	717.406	6	2.2	359.711	50.57	308000	2	6251	M2.raw	1	1
EDQVMQQNPPK(+41.03)FDK	16.4	1743.83	14	1.2	582.283	38.11	322000	2	4076	M2.raw	1	1	P12883|MYH7_HUMAN	Amidination of lysines or N-terminal amines with methyl acetimidate	K11:Amidination of lysines or N-terminal amines with methyl acetimidate:11.12
ERLEAQTRPF	16.4	1245.65	10	2.4	416.224	37.62	535000	2	4001	M2.raw	3	3	P12883|MYH7_HUMAN:P13533|MYH6_HUMAN
AE(+21.98)EEEEINAELTAK(+42.01)KR	16.37	1922.92	16	0.6	962.468	69.33	183000	2	9202	M2.raw	1	1	P13535|MYH8_HUMAN	Sodium adduct; Acetylation (K)	E2:Sodium adduct:0.00;K14:Acetylation (K):26.02
LPGLLK	16.35	639.432	6	2.5	320.724	36.67	352000	2	3820	M2.raw	1	1
LPGIIK	16.35	639.432	6	2.5	320.724	36.67	352000	2	3820	M2.raw	1	1
IPVAIK	16.33	639.432	6	2.5	320.724	36.75	352000	2	3832	M2.raw	2	2
ANSEVAQ(+.98)WR	16.29	1060.49	9	17	531.263	35.95	4290000	2	3698	M2.raw	2	2	P12883|MYH7_HUMAN:P13533|MYH6_HUMAN:P12882|MYH1_HUMAN:P11055|MYH3_HUMAN:Q9Y623|MYH4_HUMAN:P13535|MYH8_HUMAN:Q9UKX3|MYH13_HUMAN	Deamidation (NQ)	Q7:Deamidation (NQ):61.30
LQAEEK(+31.99)AH(+15.99)AFAVQQK	16.23	1744.87	15	2.7	582.634	20.33	79800	2	1297	M2.raw	1	1	Q15149|PLEC_HUMAN	Dihydroxy; Oxidation (HW)	K6:Dihydroxy:15.39;H8:Oxidation (HW):1000.00
VLYNLK	16.2	748.448	6	2.7	375.233	40.41	411000	2	4468	M2.raw	1	1	P12883|MYH7_HUMAN:P12882|MYH1_HUMAN:Q9UKX2|MYH2_HUMAN:P11055|MYH3_HUMAN:Q9Y623|MYH4_HUMAN:P13535|MYH8_HUMAN:Q9UKX3|MYH13_HUMAN
EDQVMQQ(+.98)NPPK	16.19	1313.59	11	16.1	657.814	27.93	2650000	2	2350	M2.raw	1	1	P12883|MYH7_HUMAN	Deamidation (NQ)	Q7:Deamidation (NQ):18.17
N(+.98)LQEEISDLTEQ(+.98)LGSSGK	16.19	1948.91	18	19.5	975.482	85.29	351000	2	11305	M2.raw	1	1	P12883|MYH7_HUMAN	Deamidation (NQ)	N1:Deamidation (NQ):5.47;Q12:Deamidation (NQ):77.41
SEITELRR	16.14	1002.55	8	1.9	335.19	29.24	191000	2	2569	M2.raw	1	1	P13645|K1C10_HUMAN
LTYTQQLEDLK(+42.01)R(-.98)	16.12	1547.83	12	0.1	516.951	52.04	1280000	2	6528	M2.raw	4	4	P12883|MYH7_HUMAN	Acetylation (K); Amidation	K11:Acetylation (K):1000.00;R12:Amidation:1000.00
N(+.98)AYEESLEHLETFKR	16.07	1865.88	15	1.6	467.478	62.31	252000	2	8192	M2.raw	1	1	P12883|MYH7_HUMAN:P13533|MYH6_HUMAN	Deamidation (NQ)	N1:Deamidation (NQ):1000.00
K(+27.99)LEGDLK	16.06	829.455	7	1.4	415.735	33.96	18700000	2	3317	M2.raw	1	1	P12883|MYH7_HUMAN:P13533|MYH6_HUMAN:P12882|MYH1_HUMAN:Q9UKX2|MYH2_HUMAN:P11055|MYH3_HUMAN:Q9Y623|MYH4_HUMAN:P13535|MYH8_HUMAN:Q9UKX3|MYH13_HUMAN:A7E2Y1|MYH7B_HUMAN	Formylation	K1:Formylation:50.79
Q(-15.01)REEQAEPDGTEEADK	16.05	1815.78	16	-4.6	908.891	26.58	1170000	2	2141	M2.raw	1	1	P12883|MYH7_HUMAN	ISD (z+2)-series	Q1:ISD (z+2)-series:1000.00
V(+71.04)GAYSK	16.03	694.365	6	2.7	348.191	17.66	10100	2	970	M2.raw	1	1	Q15149|PLEC_HUMAN	Propionamide (K X@N-term)	V1:Propionamide (K X@N-term):41.87
MFNW(+43.99)MVTR	16.03	1127.49	8	1.3	564.753	80.91	39200	2	10726	M2.raw	1	1	P12883|MYH7_HUMAN:P13533|MYH6_HUMAN	Carboxylation (DKW)	W4:Carboxylation (DKW):1000.00
KLEDECS(+79.97)ELKR(+54.01)	15.85	1482.64	11	6	495.224	39.42	1450000	2	4296	M2.raw	1	1	P12883|MYH7_HUMAN	Phosphorylation (STY); Methylglyoxal-derived hydroimidazolone	S7:Phosphorylation (STY):1000.00;R11:Methylglyoxal-derived hydroimidazolone:1000.00
K(+42.01)(+42.02)LKELQAR	15.85	1068.64	8	1.8	357.221	26.84	91700	2	2173	M2.raw	2	2	P12883|MYH7_HUMAN	Acetylation (N-term); Guanidination	K1:Acetylation (N-term):1000.00;K1:Guanidination:5.47
K(+42.01)(+42.02)IKELQAR	15.85	1068.64	8	1.8	357.221	26.84	91700	2	2173	M2.raw	2	2	P12882|MYH1_HUMAN:Q9UKX2|MYH2_HUMAN:P11055|MYH3_HUMAN:Q9Y623|MYH4_HUMAN:P13535|MYH8_HUMAN:Q9UKX3|MYH13_HUMAN:A7E2Y1|MYH7B_HUMAN	Acetylation (N-term); Guanidination	K1:Acetylation (N-term):1000.00;K1:Guanidination:5.47
E(+43.01)K(+14.02)EMASM(+15.99)KEEFTR	15.81	1687.75	13	1.1	563.593	20.79	35000	2	1351	M2.raw	1	1	P12883|MYH7_HUMAN	Carbamylation; Methylation(KR); Oxidation (M)	E1:Carbamylation:11.90;K2:Methylation(KR):13.13;M7:Oxidation (M):5.08
EAEFQK(+41.03)MR	15.79	1078.52	8	3	360.516	27.91	405000	2	2347	M2.raw	1	1	P12883|MYH7_HUMAN:P13533|MYH6_HUMAN:P12882|MYH1_HUMAN:Q9UKX2|MYH2_HUMAN:Q9Y623|MYH4_HUMAN:Q9UKX3|MYH13_HUMAN	Amidination of lysines or N-terminal amines with methyl acetimidate	K6:Amidination of lysines or N-terminal amines with methyl acetimidate:17.25
LNDLEEALQQAK(+72.06)	15.79	1442.76	12	0	722.389	77.23	1400000	2	10260	M2.raw	1	1	P35908|K22E_HUMAN	Methylglyoxal Lysine	K12:Methylglyoxal Lysine:1000.00
INATLETK(+42.01)QPR(-.98)	15.71	1310.73	11	2.7	437.919	29.48	1630000	2	2607	M2.raw	2	2	P12883|MYH7_HUMAN:P13533|MYH6_HUMAN	Acetylation (K); Amidation	K8:Acetylation (K):1000.00;R11:Amidation:1000.00
AVQSYK	15.71	694.365	6	2.2	348.19	17.71	10100	2	975	M2.raw	1	1
FLPVLK	15.68	715.463	6	3	358.74	53.89	935000	2	6848	M2.raw	1	1
L(+27.99)AQE(+21.98)SILDLENDK	15.66	1536.73	13	-4.1	769.368	58.47	3290000	2	7582	M2.raw	1	1	P11055|MYH3_HUMAN	Formylation; Sodium adduct	L1:Formylation:63.33;E4:Sodium adduct:9.85
LTYTQQLEDLK(+41.03)R	15.65	1547.83	12	0.9	516.951	51.92	1280000	2	6507	M2.raw	1	1	P12883|MYH7_HUMAN	Amidination of lysines or N-terminal amines with methyl acetimidate	K11:Amidination of lysines or N-terminal amines with methyl acetimidate:52.74
GSGGGSSGGSIGGR(+58.04)GS(+79.97)SSGGVK(+28.03)	15.62	1916.86	22	-3.4	959.433	48.42	2480000	2	5835	M2.raw	1	1	P04264|K2C1_HUMAN	Glyoxal AGE; Phosphorylation (STY); Dimethylation(KR)	R14:Glyoxal AGE:30.66;S16:Phosphorylation (STY):0.00;K22:Dimethylation(KR):30.66
QQLDE(+28.03)KLK	15.54	1028.59	8	3.6	343.871	17.18	12000	2	918	M2.raw	1	1	P12882|MYH1_HUMAN:Q9UKX2|MYH2_HUMAN	Ethylation	E5:Ethylation:12.28
GDLLPK	15.51	641.375	6	2.3	321.695	39.23	353000	2	4264	M2.raw	2	2
GDILPK	15.51	641.375	6	2.3	321.695	39.23	353000	2	4264	M2.raw	2	2
ALK(+42.01)ASFEKAAAGK(+58.04)	15.24	1390.78	13	2.9	348.703	32.48	1200000	2	3104	M2.raw	1	1	Q15149|PLEC_HUMAN	Acetylation (K); Glyoxal AGE	K3:Acetylation (K):0.00;K13:Glyoxal AGE:14.62
D(+43.01)DQVFPMNPPK	15.23	1329.6	11	4.3	665.811	21.93	873000	2	1493	M2.raw	1	1	P12882|MYH1_HUMAN:Q9UKX2|MYH2_HUMAN	Carbamylation	D1:Carbamylation:43.70
H(+15.99)ADS(+13.03)VAELGEQIDNLQR	15.13	1922.94	17	-12.5	962.468	69.24	183000	2	9191	M2.raw	1	1	P12883|MYH7_HUMAN:P13533|MYH6_HUMAN:P12882|MYH1_HUMAN:Q9UKX2|MYH2_HUMAN:P11055|MYH3_HUMAN	Oxidation (HW); Michael addition with methylamine	H1:Oxidation (HW):1000.00;S4:Michael addition with methylamine:1000.00
C(+57.02)VLDPK	15.12	730.368	6	2.6	366.192	42.99	382000	2	4924	M2.raw	1	1		Carbamidomethylation	C1:Carbamidomethylation:1000.00
P(+31.99)MGIMSILEEEC(+57.02)MFPK	15.09	1942.85	16	2.8	972.437	78.57	279000	2	10447	M2.raw	1	1	P12883|MYH7_HUMAN:P13533|MYH6_HUMAN	Dihydroxy; Carbamidomethylation	P1:Dihydroxy:44.33;C12:Carbamidomethylation:1000.00
AGLLGLLEEM(+15.99)R(+.98)DER	15.06	1617.8	14	13.4	540.282	67.56	2150000	2	8958	M2.raw	1	1	P12883|MYH7_HUMAN:P13533|MYH6_HUMAN	Oxidation (M); Deamidation (R)	M10:Oxidation (M):1000.00;R11:Deamidation (R):20.70
MADGPLK	15.01	730.368	7	2.7	366.192	43.13	382000	2	4945	M2.raw	1	1

### Sheet: Diabetic_1
Peptide	-10lgP	Mass	Length	ppm	m/z	RT	Area Sample 8	Fraction	Scan	Source File	#Spec	#Spec Sample 8	Accession	PTM	AScore
NDLQLQVQAEQDNLADAEER	124.76	2298.07	20	1.1	1150.04	61.72	20800000	18	9727	GB3.raw	316	316	P12883|MYH7_HUMAN
LLSTLFANYAGADAPIEK	122.78	1892.99	18	-0.4	947.501	76.92	84400000	18	12362	GB3.raw	184	184	P12883|MYH7_HUMAN
HADSVAELGEQIDNLQR	122.68	1893.92	17	-1.2	947.965	57.88	56400000	18	8993	GB3.raw	83	83	P12883|MYH7_HUMAN:P13533|MYH6_HUMAN
H(+27.99)ADSVAELGEQIDNLQR	122.48	1921.91	17	-0.8	961.963	68.48	6380000	18	10951	GB3.raw	35	35	P12883|MYH7_HUMAN:P13533|MYH6_HUMAN	Formylation	H1:Formylation:1000.00
GTLEDQIIQANPALEAFGN(+.98)AK	122.36	2200.1	21	3.8	1101.06	84.3	0	18	13624	GB3.raw	59	59	P12883|MYH7_HUMAN:P13533|MYH6_HUMAN	Deamidation (NQ)	N19:Deamidation (NQ):166.48
MDADLSQLQTEVEEAVQEC(+57.02)R	121.32	2350.04	20	-0.1	1176.03	89.9	15600000	18	14479	GB3.raw	49	49	P12883|MYH7_HUMAN	Carbamidomethylation	C19:Carbamidomethylation:1000.00
GQNVQQVIYATGALAK(+43.01)AVYER	120.78	2321.21	21	1	1161.61	89.86	3350000	18	14474	GB3.raw	14	14	P12883|MYH7_HUMAN	Carbamylation	K16:Carbamylation:223.33
GTLEDQIIQANPALEAFGNAK	119.61	2199.12	21	1.9	1100.57	83.45	30200000	18	13476	GB3.raw	91	91	P12883|MYH7_HUMAN:P13533|MYH6_HUMAN
D(+27.99)LEEATLQHEATAAALR	119.43	1865.91	17	-0.4	933.963	66.79	1890000	18	10666	GB3.raw	6	6	P12883|MYH7_HUMAN:P13533|MYH6_HUMAN	Formylation	D1:Formylation:1000.00
LELDDVTSNM(+15.99)EQIIK	118.42	1762.87	15	-0.2	882.44	61.93	5610000	18	9764	GB3.raw	18	18	P12883|MYH7_HUMAN:P13533|MYH6_HUMAN	Oxidation (M)	M10:Oxidation (M):1000.00
S(+43.01)SLKLLSTLFANYAGADAPIEK	118.38	2351.24	22	0.1	1176.63	98.11	3390000	18	15512	GB3.raw	14	14	P12883|MYH7_HUMAN	Carbamylation	S1:Carbamylation:0.00
LEEAGGATSVQIEMNK	118.31	1675.81	16	-1.3	838.91	46.27	14300000	18	6605	GB3.raw	35	35	P12883|MYH7_HUMAN:P13533|MYH6_HUMAN
GQNVQQVIYATGALAK	116.89	1659.89	16	0.5	830.955	61.17	79500000	18	9615	GB3.raw	53	53	P12883|MYH7_HUMAN
SSLK(+43.01)LLSTLFANYAGADAPIEK	116.76	2351.24	22	0.2	1176.63	98.23	3390000	18	15527	GB3.raw	15	15	P12883|MYH7_HUMAN	Carbamylation	K4:Carbamylation:0.00
LEQQVDDLEGSLEQEK	115.9	1858.88	16	-0.4	930.447	56.86	35300000	18	8771	GB3.raw	33	33	P12883|MYH7_HUMAN:P13533|MYH6_HUMAN:Q9Y623|MYH4_HUMAN:P13535|MYH8_HUMAN
SAYLMGLN(+.98)SADLLK	115.38	1495.76	14	1.2	748.888	77.5	23200000	18	12478	GB3.raw	18	18	P12883|MYH7_HUMAN:P13533|MYH6_HUMAN	Deamidation (NQ)	N8:Deamidation (NQ):1000.00
VQLLHSQNTSLIN(+.98)QK	114.89	1722.93	15	-2.7	862.468	43.7	21900000	18	6060	GB3.raw	24	24	P12883|MYH7_HUMAN:P13533|MYH6_HUMAN	Deamidation (NQ)	N13:Deamidation (NQ):40.00
NLQEEISDLTEQLGSSGK	114.85	1946.94	18	0.9	974.48	85.96	11300000	18	13895	GB3.raw	92	92	P12883|MYH7_HUMAN
N(+.98)DLQLQVQAEQDNLADAEER	114.57	2299.06	20	8.9	1150.55	116.5	729000	18	17627	GB3.raw	2	2	P12883|MYH7_HUMAN	Deamidation (NQ)	N1:Deamidation (NQ):12.16
VQLLHSQNTSLINQK	114.33	1721.94	15	-2.1	861.977	41.49	48100000	18	5619	GB3.raw	69	69	P12883|MYH7_HUMAN:P13533|MYH6_HUMAN
G(+27.99)TLEDQIIQANPALEAFGNAK	113.86	2227.11	21	-0.1	1114.56	97.08	1440000	18	15387	GB3.raw	20	20	P12883|MYH7_HUMAN:P13533|MYH6_HUMAN	Formylation	G1:Formylation:293.55
N(+27.99)LQEEISDLTEQLGSSGK	113.76	1974.94	18	-0.5	988.476	102	819000	18	15965	GB3.raw	7	7	P12883|MYH7_HUMAN	Formylation	N1:Formylation:322.47
N(+.98)AYEESLEHLETFK	113.48	1709.78	14	-0.1	855.896	70.16	17400000	18	11250	GB3.raw	19	19	P12883|MYH7_HUMAN:P13533|MYH6_HUMAN	Deamidation (NQ)	N1:Deamidation (NQ):1000.00
LQEAEEAVEAVN(+.98)AK	112.68	1500.73	14	-2.2	751.371	47.89	36000000	18	6959	GB3.raw	25	25	P12883|MYH7_HUMAN	Deamidation (NQ)	N12:Deamidation (NQ):278.41
VVDSLQTSLDAETR	112.42	1532.77	14	0.4	767.392	49.85	69100000	18	7383	GB3.raw	78	78	P12883|MYH7_HUMAN:P13533|MYH6_HUMAN
LLSTLFAN(+.98)YAGADAPIEK	112.22	1893.97	18	3.7	947.997	76.68	60800000	18	12318	GB3.raw	36	36	P12883|MYH7_HUMAN	Deamidation (NQ)	N8:Deamidation (NQ):1000.00
N(+.98)LTEEMAGLDEIIAK	111.86	1646.81	15	0.7	824.411	97.6	41200000	18	15448	GB3.raw	32	32	P12883|MYH7_HUMAN:P13533|MYH6_HUMAN	Deamidation (NQ)	N1:Deamidation (NQ):1000.00
LLSTLFANYAGADAPIEK(+43.01)GK	111.72	2121.11	20	1.1	1061.56	77.81	13800000	18	12532	GB3.raw	25	25	P12883|MYH7_HUMAN	Carbamylation	K18:Carbamylation:12.19
N(+.98)LQEEISDLTEQLGSSGK	111.54	1947.93	18	-0.6	974.97	98.87	18000000	18	15601	GB3.raw	10	10	P12883|MYH7_HUMAN	Deamidation (NQ)	N1:Deamidation (NQ):5.99
LEEAGGATSVQIEM(+15.99)NK	111.34	1691.8	16	-1.6	846.908	37.78	5090000	18	4921	GB3.raw	21	21	P12883|MYH7_HUMAN:P13533|MYH6_HUMAN	Oxidation (M)	M14:Oxidation (M):1000.00
LELDDVTSNMEQIIK	111.34	1746.87	15	-2.8	874.44	82.16	23600000	18	13262	GB3.raw	25	25	P12883|MYH7_HUMAN:P13533|MYH6_HUMAN
NLQ(+.98)EEISDLTEQLGSSGK	111.27	1947.93	18	-0.2	974.971	98.8	17900000	18	15593	GB3.raw	11	11	P12883|MYH7_HUMAN	Deamidation (NQ)	Q3:Deamidation (NQ):9.40
N(+27.99)AYEESLEHLETFK	110.24	1736.79	14	-0.8	869.401	75.9	848000	18	12172	GB3.raw	7	7	P12883|MYH7_HUMAN:P13533|MYH6_HUMAN	Formylation	N1:Formylation:236.79
V(+43.01)KLEQQVDDLEGSLEQEK	109.91	2129.05	18	0.3	1065.53	71.98	12300000	18	11544	GB3.raw	9	9	P12883|MYH7_HUMAN:P13533|MYH6_HUMAN	Carbamylation	V1:Carbamylation:0.00
NLQEEISD(+28.03)LTEQLGSSGK	109.79	1974.97	18	-18.8	988.476	87.31	249000	18	14109	GB3.raw	3	3	P12883|MYH7_HUMAN	Ethylation	D8:Ethylation:41.59
L(+27.99)LSTLFANYAGADAPIEK	109.59	1920.98	18	0.1	961.499	79.35	2440000	18	12774	GB3.raw	40	40	P12883|MYH7_HUMAN	Formylation	L1:Formylation:247.08
VKLEQQVDDLEGSLEQEK	109.51	2086.04	18	-0.8	1044.03	61.15	27500000	18	9611	GB3.raw	32	32	P12883|MYH7_HUMAN:P13533|MYH6_HUMAN
LASADIETYLLEK	109.46	1464.77	13	1.1	733.394	72.79	90900000	18	11684	GB3.raw	72	72	P12883|MYH7_HUMAN:P13533|MYH6_HUMAN:Q9Y623|MYH4_HUMAN:P13535|MYH8_HUMAN
LEDEEEM(+15.99)NAELTAK	109.45	1636.71	14	0.3	819.364	34.82	3310000	18	4347	GB3.raw	14	14	P12883|MYH7_HUMAN:P13533|MYH6_HUMAN	Oxidation (M)	M7:Oxidation (M):1000.00
VK(+43.01)LEQQVDDLEGSLEQEK	109.4	2129.05	18	0.8	1065.53	72.08	12300000	18	11564	GB3.raw	26	26	P12883|MYH7_HUMAN:P13533|MYH6_HUMAN	Carbamylation	K2:Carbamylation:0.00
NLTEEMAGLDEIIAK	109.11	1645.82	15	-0.3	823.919	83.21	67900000	18	13438	GB3.raw	71	71	P12883|MYH7_HUMAN:P13533|MYH6_HUMAN
IEDEQALGSQLQK	108.79	1457.74	13	1.3	729.876	42.01	57100000	18	5736	GB3.raw	49	49	P12883|MYH7_HUMAN
NAYEESLEHLETFK(+43.01)R	108.68	1907.9	15	-0.2	954.958	64.64	7470000	18	10271	GB3.raw	23	23	P12883|MYH7_HUMAN:P13533|MYH6_HUMAN	Carbamylation	K14:Carbamylation:166.72
NDLQ(+.98)LQVQAEQDNLADAEER	108.49	2299.06	20	1.4	1150.54	68.86	729000	18	11009	GB3.raw	1	1	P12883|MYH7_HUMAN	Deamidation (NQ)	Q4:Deamidation (NQ):8.29
LQNEIEDLM(+15.99)VDVER	108.28	1717.82	14	-1.4	859.916	64.29	9850000	18	10202	GB3.raw	23	23	P12883|MYH7_HUMAN:P13533|MYH6_HUMAN	Oxidation (M)	M9:Oxidation (M):1000.00
LLSSLDIDHNQYK	107.84	1544.78	13	-1.8	773.398	47.35	43900000	18	6846	GB3.raw	41	41	P12883|MYH7_HUMAN:P13533|MYH6_HUMAN
LEQQVDDLEGSLEQEK(+43.01)K	107.84	2029.98	17	0.1	1016	59.11	4900000	18	9239	GB3.raw	14	14	P12883|MYH7_HUMAN:P13533|MYH6_HUMAN:Q9Y623|MYH4_HUMAN:P13535|MYH8_HUMAN	Carbamylation	K16:Carbamylation:14.02
NK(+43.01)DPLNETVVGLYQK	107.72	1759.91	15	-1.6	880.961	64.25	4360000	18	10195	GB3.raw	13	13	P12883|MYH7_HUMAN:Q9Y623|MYH4_HUMAN	Carbamylation	K2:Carbamylation:0.00
LEDEEEMN(+.98)AELTAK	107.67	1621.7	14	-0.5	811.858	44.2	635000	18	6155	GB3.raw	3	3	P12883|MYH7_HUMAN:P13533|MYH6_HUMAN	Deamidation (NQ)	N8:Deamidation (NQ):1000.00
G(+27.99)QNVQQVIYATGALAK	107.31	1687.89	16	0.9	844.953	78.43	1560000	18	12633	GB3.raw	6	6	P12883|MYH7_HUMAN	Formylation	G1:Formylation:285.84
IEDEQALGSQLQK(+43.01)K	107.24	1628.84	14	0.3	815.426	44.46	11500000	18	6206	GB3.raw	31	31	P12883|MYH7_HUMAN	Carbamylation	K13:Carbamylation:17.01
M(+15.99)DADLSQLQTEVEEAVQEC(+57.02)R	107.1	2366.04	20	0.2	1184.03	86.06	3280000	18	13912	GB3.raw	5	5	P12883|MYH7_HUMAN	Oxidation (M); Carbamidomethylation	M1:Oxidation (M):1000.00;C19:Carbamidomethylation:1000.00
QAEEAEEQANTNLSK(+43.01)FR	107.09	2006.93	17	-0.5	1004.47	48.45	4440000	18	7081	GB3.raw	12	12	P12883|MYH7_HUMAN:P13533|MYH6_HUMAN	Carbamylation	K15:Carbamylation:206.09
LQNEIEDLMVDVER	106.91	1701.82	14	-0.2	851.919	81.46	50700000	18	13114	GB3.raw	63	63	P12883|MYH7_HUMAN:P13533|MYH6_HUMAN
ALQEAHQQALDDLQAEEDK	106.64	2151.01	19	-0.5	1076.51	45.87	55200000	18	6521	GB3.raw	47	47	P12883|MYH7_HUMAN
LTQESIMDLENDK	106.6	1534.72	13	-0.2	768.366	56.59	49900000	18	8714	GB3.raw	30	30	P12883|MYH7_HUMAN:P13533|MYH6_HUMAN
GTLEDQIIQANPALEAFGNAK(+43.01)TVR	106.58	2598.34	24	1	1300.18	86.59	5030000	18	13991	GB3.raw	27	27	P12883|MYH7_HUMAN:P13533|MYH6_HUMAN	Carbamylation	K21:Carbamylation:233.52
LELDDVTSN(+.98)MEQIIK	106.51	1747.86	15	-0.3	874.934	87.87	188000	18	14189	GB3.raw	1	1	P12883|MYH7_HUMAN:P13533|MYH6_HUMAN	Deamidation (NQ)	N9:Deamidation (NQ):55.63
L(+27.99)LSSLDIDHNQYK	106.33	1572.78	13	-3.3	787.394	72.63	1450000	18	11655	GB3.raw	8	8	P12883|MYH7_HUMAN:P13533|MYH6_HUMAN	Formylation	L1:Formylation:192.34
LTQESIM(+15.99)DLENDK	106.32	1550.71	13	-2.6	776.362	48.04	10000000	18	6993	GB3.raw	29	29	P12883|MYH7_HUMAN:P13533|MYH6_HUMAN	Oxidation (M)	M7:Oxidation (M):1000.00
NN(+.98)LLQAELEELR	106.27	1441.74	12	1.8	721.879	86.87	10600000	18	14037	GB3.raw	14	14	P12883|MYH7_HUMAN:P13533|MYH6_HUMAN	Deamidation (NQ)	N2:Deamidation (NQ):14.02
N(+.98)NLLQAELEELR	106.09	1441.74	12	0.5	721.878	86.67	10600000	18	14005	GB3.raw	11	11	P12883|MYH7_HUMAN:P13533|MYH6_HUMAN	Deamidation (NQ)	N1:Deamidation (NQ):14.02
VGNEYVTK(+43.01)GQNVQQVIYATGALAK	106.04	2593.35	24	-0.2	1297.68	76.51	11000000	18	12286	GB3.raw	13	13	P12883|MYH7_HUMAN	Carbamylation	K8:Carbamylation:26.17
LASADIETYLLEK(+43.01)SR	106.01	1750.91	15	-0.2	876.462	78.21	9870000	18	12600	GB3.raw	29	29	P12883|MYH7_HUMAN:P13533|MYH6_HUMAN:Q9Y623|MYH4_HUMAN:P13535|MYH8_HUMAN	Carbamylation	K13:Carbamylation:201.52
TVTVK(+43.01)EDQVM(+15.99)QQNPPK	105.52	1899.94	16	-0.8	634.319	34.3	2570000	18	4256	GB3.raw	16	16	P12883|MYH7_HUMAN	Carbamylation; Oxidation (M)	K5:Carbamylation:18.89;M10:Oxidation (M):1000.00
GTLEDQIIQANPALEAFGN(+.98)AK(+43.01)TVR	105.45	2599.32	24	1.3	867.45	86.27	4120000	18	13940	GB3.raw	6	6	P12883|MYH7_HUMAN:P13533|MYH6_HUMAN	Deamidation (NQ); Carbamylation	N19:Deamidation (NQ):91.54;K21:Carbamylation:99.13
Q(-17.03)AEEAEEQANTNLSK	105.4	1643.73	15	0.7	822.871	43.42	13100000	18	6009	GB3.raw	20	20	P12883|MYH7_HUMAN:P13533|MYH6_HUMAN	Pyro-glu from Q	Q1:Pyro-glu from Q:1000.00
SAYLM(+15.99)GLN(+.98)SADLLK	105.17	1511.75	14	0.3	756.885	68.97	15500000	18	11027	GB3.raw	26	26	P12883|MYH7_HUMAN:P13533|MYH6_HUMAN	Oxidation (M); Deamidation (NQ)	M5:Oxidation (M):1000.00;N8:Deamidation (NQ):1000.00
ENQSILITGESGAGK	104.94	1502.76	15	0.6	752.386	42	14900000	18	5733	GB3.raw	20	20	P12883|MYH7_HUMAN:P13533|MYH6_HUMAN:Q9Y623|MYH4_HUMAN:P13535|MYH8_HUMAN
VTAETEYGK(+43.01)TVTVK	104.87	1567.81	14	0.5	784.912	41.01	8850000	18	5523	GB3.raw	32	32	P12883|MYH7_HUMAN	Carbamylation	K9:Carbamylation:107.29
DPLN(+.98)ETVVGLYQK	104.86	1475.75	13	-0.1	738.883	63.31	14500000	18	10023	GB3.raw	10	10	P12883|MYH7_HUMAN:Q9Y623|MYH4_HUMAN	Deamidation (NQ)	N4:Deamidation (NQ):217.23
LQEAEEAVEAVNAK(+43.01)C(+57.02)SSLEK	104.69	2247.07	20	0.6	750.031	65.09	6580000	18	10359	GB3.raw	13	13	P12883|MYH7_HUMAN	Carbamylation; Carbamidomethylation	K14:Carbamylation:69.64;C15:Carbamidomethylation:1000.00
RVIQYFAVIAAIGDR	104.64	1690.95	15	-0.4	846.483	76.34	10500000	18	12252	GB3.raw	22	22	P12883|MYH7_HUMAN
DLEEATLQHEATAAALR	104.25	1837.92	17	-0.8	919.965	57.56	79300000	18	8924	GB3.raw	65	65	P12883|MYH7_HUMAN:P13533|MYH6_HUMAN
NDLQLQ(+.98)VQAEQDNLADAEER	103.9	2299.06	20	7.5	1150.54	116.03	0	18	17573	GB3.raw	5	5	P12883|MYH7_HUMAN	Deamidation (NQ)	Q6:Deamidation (NQ):47.70
LEDEEEMNAELTAK	103.85	1620.72	14	-1.7	811.365	47.49	8490000	18	6874	GB3.raw	8	8	P12883|MYH7_HUMAN:P13533|MYH6_HUMAN
N(+43.01)KDPLNETVVGLYQK	103.76	1759.91	15	-0.5	880.962	63.96	5470000	18	10143	GB3.raw	4	4	P12883|MYH7_HUMAN:Q9Y623|MYH4_HUMAN	Carbamylation	N1:Carbamylation:0.00
V(+27.99)QLLHSQNTSLINQK	103.75	1749.94	15	-0.9	875.975	60.07	1210000	18	9399	GB3.raw	6	6	P12883|MYH7_HUMAN:P13533|MYH6_HUMAN	Formylation	V1:Formylation:311.74
DIDDLELTLAK(+43.01)VEK	103.66	1643.86	14	-0.2	822.938	85.81	5040000	18	13868	GB3.raw	13	13	P12883|MYH7_HUMAN:P13533|MYH6_HUMAN:Q9Y623|MYH4_HUMAN:P13535|MYH8_HUMAN	Carbamylation	K11:Carbamylation:77.24
AITDAAM(+15.99)MAEELK	103.65	1408.66	13	-0.8	705.336	59.94	2110000	18	9376	GB3.raw	15	15	P12883|MYH7_HUMAN:P13533|MYH6_HUMAN:Q9Y623|MYH4_HUMAN:P13535|MYH8_HUMAN	Oxidation (M)	M7:Oxidation (M):1000.00
LTQESIMDLEN(+.98)DK	103.61	1535.7	13	-0.7	768.858	57.83	29900000	18	8982	GB3.raw	13	13	P12883|MYH7_HUMAN:P13533|MYH6_HUMAN	Deamidation (NQ)	N11:Deamidation (NQ):171.60
APGVM(+15.99)DNPLVMHQLR	103.56	1692.84	15	-0.6	847.429	56.93	47500000	18	8788	GB3.raw	44	44	P13533|MYH6_HUMAN	Oxidation (M)	M5:Oxidation (M):1000.00
KMDADLSQLQTEVEEAVQEC(+57.02)R	103.24	2478.14	21	-1.6	827.052	81.83	14700000	18	13192	GB3.raw	11	11	P12883|MYH7_HUMAN	Carbamidomethylation	C20:Carbamidomethylation:1000.00
ENQSILITGESGAGK(+43.01)TVNTK	103.2	2089.07	20	-1.6	697.361	49.21	738000	18	7248	GB3.raw	2	2	P12883|MYH7_HUMAN:P13533|MYH6_HUMAN:Q9Y623|MYH4_HUMAN:P13535|MYH8_HUMAN	Carbamylation	K15:Carbamylation:17.07
E(+43.01)NKNLQEEISDLTEQLGSSGK	102.75	2361.13	21	-0.5	1181.57	86.71	2280000	18	14013	GB3.raw	1	1	P12883|MYH7_HUMAN	Carbamylation	E1:Carbamylation:0.00
QAEEAEEQAN(+.98)TNLSK	102.75	1661.74	15	-1.4	831.875	25.32	1550000	18	2459	GB3.raw	11	11	P12883|MYH7_HUMAN:P13533|MYH6_HUMAN	Deamidation (NQ)	N10:Deamidation (NQ):55.92
QAEEAEEQANTNLSK(+27.99)	102.39	1688.75	15	-0.4	845.381	28.94	450000	18	3175	GB3.raw	2	2	P12883|MYH7_HUMAN:P13533|MYH6_HUMAN	Formylation	K15:Formylation:283.07
NAYEESLEHLETFK	102.25	1708.79	14	-0.7	855.404	62.63	28900000	18	9899	GB3.raw	41	41	P12883|MYH7_HUMAN:P13533|MYH6_HUMAN
ENK(+43.01)NLQEEISDLTEQLGSSGK	102.21	2361.13	21	0.7	1181.57	86.78	5200000	18	14024	GB3.raw	15	15	P12883|MYH7_HUMAN	Carbamylation	K3:Carbamylation:0.00
NLTEEM(+15.99)AGLDEIIAK	102.15	1661.82	15	-0.7	831.916	65.65	9080000	18	10465	GB3.raw	38	38	P12883|MYH7_HUMAN:P13533|MYH6_HUMAN	Oxidation (M)	M6:Oxidation (M):1000.00
N(+27.99)ALAHALQSAR	101.62	1178.62	11	-1.7	590.314	54.49	3640000	18	8317	GB3.raw	16	16	P12883|MYH7_HUMAN:P13533|MYH6_HUMAN	Formylation	N1:Formylation:1000.00
KMEGDLNEM(+15.99)EIQLSHANR	101.61	2129.98	18	-1.5	711.001	38.59	3640000	18	5079	GB3.raw	10	10	P12883|MYH7_HUMAN:P13533|MYH6_HUMAN	Oxidation (M)	M9:Oxidation (M):1000.00
AQLEFNQIK(+43.01)AEIER	101.5	1730.9	14	0.8	866.456	73.92	6800000	18	11850	GB3.raw	29	29	P12883|MYH7_HUMAN:P13533|MYH6_HUMAN	Carbamylation	K9:Carbamylation:138.59
K(+43.01)GSSFQTVSALHR	101.49	1459.75	13	-1.9	730.883	36.96	7510000	18	4762	GB3.raw	22	22	P12883|MYH7_HUMAN:P13533|MYH6_HUMAN	Carbamylation	K1:Carbamylation:1000.00
LQEAEEAVEAVNAK	101.15	1499.75	14	-1.7	750.879	45.64	50300000	18	6467	GB3.raw	40	40	P12883|MYH7_HUMAN
Q(-17.03)KYEESQSELESSQK	101.05	1781.8	15	0.5	891.905	32.88	11200000	18	3972	GB3.raw	18	18	P12883|MYH7_HUMAN:P13533|MYH6_HUMAN	Pyro-glu from Q	Q1:Pyro-glu from Q:1000.00
YEESQSELESSQK(+27.99)	100.99	1570.66	13	-1	786.338	29.15	737000	18	3206	GB3.raw	4	4	P12883|MYH7_HUMAN:P13533|MYH6_HUMAN	Formylation	K13:Formylation:201.52
L(+27.99)ASADIETYLLEK	100.92	1492.77	13	-0.2	747.39	94.59	476000	18	15097	GB3.raw	6	6	P12883|MYH7_HUMAN:P13533|MYH6_HUMAN:Q9Y623|MYH4_HUMAN:P13535|MYH8_HUMAN	Formylation	L1:Formylation:240.84
VVDSLQ(+.98)TSLDAETR	100.84	1533.75	14	11	767.892	49.81	31100000	18	7376	GB3.raw	9	9	P12883|MYH7_HUMAN:P13533|MYH6_HUMAN	Deamidation (NQ)	Q6:Deamidation (NQ):1000.00
SPGVM(+15.99)DNPLVMHQLR	100.78	1708.84	15	-0.5	570.62	48.53	15400000	18	7096	GB3.raw	29	29	P12883|MYH7_HUMAN	Oxidation (M)	M5:Oxidation (M):1000.00
SEAPPHIFSISDNAYQYM(+15.99)LTDR	100.46	2570.17	22	0.4	857.732	67.49	6550000	18	10792	GB3.raw	28	28	P12883|MYH7_HUMAN:P13533|MYH6_HUMAN	Oxidation (M)	M18:Oxidation (M):1000.00
MDADLSQLQ(+.98)TEVEEAVQEC(+57.02)R	100.17	2351.03	20	7.3	1176.53	90.21	9760000	18	14527	GB3.raw	7	7	P12883|MYH7_HUMAN	Deamidation (NQ); Carbamidomethylation	Q9:Deamidation (NQ):0.00;C19:Carbamidomethylation:1000.00
K(+43.01)LAEQELIETSER	99.96	1587.81	13	-3.1	794.91	51.51	9050000	18	7720	GB3.raw	10	10	P12883|MYH7_HUMAN:P13533|MYH6_HUMAN	Carbamylation	K1:Carbamylation:1000.00
R(+27.99)NNLLQAELEELR	99.41	1624.85	13	-0.8	813.433	75.52	311000	18	12120	GB3.raw	2	2	P12883|MYH7_HUMAN:P13533|MYH6_HUMAN	Formylation	R1:Formylation:1000.00
ILNPAAIPEGQFIDSR	99.37	1739.92	16	-1.1	580.98	69.68	135000000	18	11161	GB3.raw	170	170	P12883|MYH7_HUMAN
QKYEESQSELESSQK	99.29	1798.82	15	-0.4	900.418	23.34	12600000	18	2084	GB3.raw	37	37	P12883|MYH7_HUMAN:P13533|MYH6_HUMAN
H(+27.99)DC(+57.02)DLLREQYEEETEAK	99.29	2191.93	17	0.3	731.652	50.16	1210000	18	7445	GB3.raw	4	4	P12883|MYH7_HUMAN:P13533|MYH6_HUMAN	Formylation; Carbamidomethylation	H1:Formylation:177.22;C3:Carbamidomethylation:1000.00
MELQSALEEAEASLEHEEGK	99.22	2229.01	20	-1.4	1115.51	81.92	92800000	18	13210	GB3.raw	71	71	P12883|MYH7_HUMAN
VQLLHSQN(+.98)TSLINQK	99.08	1722.93	15	8.6	862.478	41.28	29500000	18	5574	GB3.raw	8	8	P12883|MYH7_HUMAN:P13533|MYH6_HUMAN	Deamidation (NQ)	N8:Deamidation (NQ):12.28
KM(+15.99)DADLSQLQ(+.98)TEVEEAVQEC(+57.02)R	98.86	2495.12	21	9.6	832.721	76.91	2880000	18	12361	GB3.raw	2	2	P12883|MYH7_HUMAN	Oxidation (M); Deamidation (NQ); Carbamidomethylation	M2:Oxidation (M):1000.00;Q10:Deamidation (NQ):14.04;C20:Carbamidomethylation:1000.00
M(+15.99)EGDLNEMEIQLSHANR	98.66	2001.89	17	-0.1	668.303	54.64	2880000	18	8343	GB3.raw	11	11	P12883|MYH7_HUMAN:P13533|MYH6_HUMAN	Oxidation (M)	M1:Oxidation (M):1000.00
LAEKDEEMEQAK	98.61	1419.66	12	-0.9	710.834	20.27	11000000	18	1568	GB3.raw	43	43	P12883|MYH7_HUMAN:P13533|MYH6_HUMAN
D(+27.99)FELNALNAR	98.43	1189.57	10	0	595.794	73.33	685000	18	11764	GB3.raw	5	5	P12883|MYH7_HUMAN	Formylation	D1:Formylation:1000.00
M(+15.99)ELQSALEEAEASLEHEEGK	98.41	2245.01	20	-1.9	1123.51	75.1	21700000	18	12062	GB3.raw	21	21	P12883|MYH7_HUMAN	Oxidation (M)	M1:Oxidation (M):1000.00
LQQFFNHHMFVLEQEEYK	98.37	2366.12	18	-1.2	789.711	62.07	5030000	18	9788	GB3.raw	16	16	P12883|MYH7_HUMAN:P13533|MYH6_HUMAN:Q9Y623|MYH4_HUMAN:P13535|MYH8_HUMAN
LTGAIM(+15.99)HFGNMK	98.29	1334.65	12	-1.8	668.33	38.78	5890000	18	5110	GB3.raw	28	28	P12883|MYH7_HUMAN	Oxidation (M)	M6:Oxidation (M):1000.00
NLQEEISDLTEQLGSSGK(+27.99)	98.28	1974.94	18	-1.9	988.474	87.95	419000	18	14200	GB3.raw	1	1	P12883|MYH7_HUMAN	Formylation	K18:Formylation:230.31
EDQVMQQNPPK	98.23	1312.61	11	-0.1	657.311	24.48	26300000	18	2290	GB3.raw	46	46	P12883|MYH7_HUMAN
AGLLGLLEEMR	98.21	1200.65	11	-0.8	601.334	89.26	4690000	18	14392	GB3.raw	24	24	P12883|MYH7_HUMAN:P13533|MYH6_HUMAN:P13535|MYH8_HUMAN
HDC(+57.02)DLLREQYEEETEAK	98.16	2163.94	17	0	722.32	42.35	19700000	18	5800	GB3.raw	30	30	P12883|MYH7_HUMAN:P13533|MYH6_HUMAN	Carbamidomethylation	C3:Carbamidomethylation:1000.00
LQDEDEGTYTFQLQDGK	98.02	1985.89	17	-0.3	993.95	55.74	1290000	18	8564	GB3.raw	4	4	P52179|MYOM1_HUMAN
QK(+43.01)YEESQSELESSQK	97.85	1841.83	15	-1	921.92	32.4	1040000	18	3868	GB3.raw	2	2	P12883|MYH7_HUMAN:P13533|MYH6_HUMAN	Carbamylation	K2:Carbamylation:0.00
G(+27.99)SSFQTVSALHR	97.67	1316.65	12	0	659.331	47.61	1450000	18	6896	GB3.raw	8	8	P12883|MYH7_HUMAN:P13533|MYH6_HUMAN	Formylation	G1:Formylation:1000.00
VQHELDEAEER	97.65	1353.62	11	-2.5	677.814	22.1	14900000	18	1840	GB3.raw	31	31	P12883|MYH7_HUMAN:P13533|MYH6_HUMAN
HADSVAELGEQ(+.98)IDNLQR	97.62	1894.9	17	8	948.466	58.05	34000000	18	9028	GB3.raw	12	12	P12883|MYH7_HUMAN:P13533|MYH6_HUMAN	Deamidation (NQ)	Q11:Deamidation (NQ):49.43
LQN(+.98)EIEDLM(+15.99)VDVER	97.45	1718.8	14	-2.9	860.406	65.87	346000	18	10513	GB3.raw	3	3	P12883|MYH7_HUMAN:P13533|MYH6_HUMAN	Deamidation (NQ); Oxidation (M)	N3:Deamidation (NQ):40.00;M9:Oxidation (M):1000.00
IEDMAM(+15.99)LTFLHEPAVLYNLK	97.4	2363.19	20	0.6	788.738	83.91	3630000	18	13566	GB3.raw	11	11	P12883|MYH7_HUMAN	Oxidation (M)	M6:Oxidation (M):1000.00
MDADLSQLQTEVEEAVQ(+.98)EC(+57.02)R	97.37	2351.03	20	7.8	784.689	90	3790000	18	14495	GB3.raw	3	3	P12883|MYH7_HUMAN	Deamidation (NQ); Carbamidomethylation	Q17:Deamidation (NQ):65.15;C19:Carbamidomethylation:1000.00
VASIDDAEELM(+15.99)ATDNAFDVLGFTSEEK	97.34	2932.32	27	-0.1	1467.17	91.24	1320000	18	14651	GB3.raw	10	10	P12883|MYH7_HUMAN	Oxidation (M)	M11:Oxidation (M):1000.00
KVQHELDEAEER	97.21	1481.71	12	-1.3	741.862	18.84	9090000	18	1362	GB3.raw	48	48	P12883|MYH7_HUMAN:P13533|MYH6_HUMAN
VQHELDEAEERADIAESQVNK	97.03	2409.14	21	-1.2	804.053	45.93	21300000	18	6533	GB3.raw	10	10	P12883|MYH7_HUMAN:P13533|MYH6_HUMAN
GQNVQQVIYATGALAK(+43.99)AVYER	96.95	2322.2	21	8.3	775.079	89.76	0	18	14458	GB3.raw	2	2	P12883|MYH7_HUMAN	Carboxylation (DKW)	K16:Carboxylation (DKW):1000.00
SEAPPHIFSISDNAYQYMLTDR	96.92	2554.18	22	1.2	852.402	76.7	15000000	18	12322	GB3.raw	24	24	P12883|MYH7_HUMAN:P13533|MYH6_HUMAN
LEEAGGATSVQ(+.98)IEMNK	96.91	1676.79	16	9.2	839.411	46.33	8680000	18	6620	GB3.raw	3	3	P12883|MYH7_HUMAN:P13533|MYH6_HUMAN	Deamidation (NQ)	Q11:Deamidation (NQ):83.43
KLAEQELIETSER	96.81	1544.8	13	-1.8	773.408	39.57	22200000	18	5252	GB3.raw	22	22	P12883|MYH7_HUMAN:P13533|MYH6_HUMAN
TK(+43.01)YETDAIQR	96.77	1266.62	10	-2.8	634.316	32.28	5730000	18	3844	GB3.raw	12	12	P12883|MYH7_HUMAN:P13533|MYH6_HUMAN:Q9Y623|MYH4_HUMAN:P13535|MYH8_HUMAN	Carbamylation	K2:Carbamylation:0.00
IEDM(+15.99)AMLTFLHEPAVLYNLK	96.74	2363.19	20	0.5	788.738	86.43	4870000	18	13962	GB3.raw	14	14	P12883|MYH7_HUMAN	Oxidation (M)	M4:Oxidation (M):1000.00
YEESQSELESSQK	96.57	1542.67	13	-1	772.341	26.49	21200000	18	2704	GB3.raw	27	27	P12883|MYH7_HUMAN:P13533|MYH6_HUMAN
SNAAAAALDK(+43.01)K	96.52	1101.58	11	-1.1	551.795	28.85	4270000	18	3158	GB3.raw	16	16	P12883|MYH7_HUMAN:P13533|MYH6_HUMAN	Carbamylation	K10:Carbamylation:12.28
GTLEDQIIQAN(+.98)PALEAFGN(+.98)AK	96.5	2201.09	21	10.1	1101.56	84.51	11500000	18	13658	GB3.raw	10	10	P12883|MYH7_HUMAN:P13533|MYH6_HUMAN	Deamidation (NQ)	N11:Deamidation (NQ):0.00;N19:Deamidation (NQ):160.32
QAEEAEEQANTNLSK	96.48	1660.75	15	0.5	831.385	25.92	29200000	18	2576	GB3.raw	32	32	P12883|MYH7_HUMAN:P13533|MYH6_HUMAN
SEAPPHIFSISDN(+.98)AYQYM(+15.99)LTDR	96.4	2571.16	22	7.1	858.066	67.59	3750000	18	10809	GB3.raw	7	7	P12883|MYH7_HUMAN:P13533|MYH6_HUMAN	Deamidation (NQ); Oxidation (M)	N13:Deamidation (NQ):0.00;M18:Oxidation (M):1000.00
LTYTQQLEDLK	96.4	1350.7	11	-1.2	676.358	55.45	32200000	18	8511	GB3.raw	32	32	P12883|MYH7_HUMAN
N(+27.99)NLLQAELEELR	96.18	1468.75	12	0.3	735.384	92.49	930000	18	14832	GB3.raw	10	10	P12883|MYH7_HUMAN:P13533|MYH6_HUMAN	Formylation	N1:Formylation:1000.00
K(+43.01)ALQEAHQQALDDLQAEEDK	96.15	2322.11	20	0.1	775.044	50.24	8110000	18	7459	GB3.raw	17	17	P12883|MYH7_HUMAN	Carbamylation	K1:Carbamylation:132.17
KM(+15.99)DADLSQLQTEVEEAVQEC(+57.02)R	96.11	2494.13	21	2	832.386	76.74	4610000	18	12329	GB3.raw	11	11	P12883|MYH7_HUMAN	Oxidation (M); Carbamidomethylation	M2:Oxidation (M):1000.00;C20:Carbamidomethylation:1000.00
ADIAESQVNK(+43.01)LR	96.09	1385.73	12	-0.6	693.87	43.14	3500000	18	5954	GB3.raw	12	12	P12883|MYH7_HUMAN:P13533|MYH6_HUMAN:Q9Y623|MYH4_HUMAN:P13535|MYH8_HUMAN	Carbamylation	K10:Carbamylation:143.22
VIQYFAVIAAIGDR	96.08	1534.85	14	1.6	768.434	87.43	16100000	18	14127	GB3.raw	105	105	P12883|MYH7_HUMAN
RQAEEAEEQANTNLSK	95.96	1816.86	16	-2.6	909.433	22.42	4360000	18	1902	GB3.raw	15	15	P12883|MYH7_HUMAN:P13533|MYH6_HUMAN
NKDPLNETVVGLYQK	95.94	1716.9	15	-0.7	859.459	52.44	25100000	18	7923	GB3.raw	46	46	P12883|MYH7_HUMAN:Q9Y623|MYH4_HUMAN
VLSK(+43.01)ANSEVAQWR	95.88	1529.8	13	-0.3	765.904	49.43	7060000	18	7295	GB3.raw	16	16	P12883|MYH7_HUMAN:P13533|MYH6_HUMAN	Carbamylation	K4:Carbamylation:24.24
GK(+43.01)LTYTQQLEDLK	95.86	1578.83	13	-0.9	790.419	59.03	4520000	18	9223	GB3.raw	5	5	P12883|MYH7_HUMAN	Carbamylation	K2:Carbamylation:0.00
KGSSFQTVSALHR	95.84	1416.75	13	-2.9	709.379	27.78	17700000	18	2958	GB3.raw	40	40	P12883|MYH7_HUMAN:P13533|MYH6_HUMAN
NAYEESLEHLETFKR	95.7	1864.9	15	-1.5	933.454	54.93	44300000	18	8402	GB3.raw	20	20	P12883|MYH7_HUMAN:P13533|MYH6_HUMAN
DPLNETVVGLYQK	95.57	1474.77	13	-0.1	738.391	64.55	28200000	18	10253	GB3.raw	39	39	P12883|MYH7_HUMAN:Q9Y623|MYH4_HUMAN
T(+43.01)KYETDAIQR	95.55	1266.62	10	-2.5	634.316	32.24	5730000	18	3836	GB3.raw	4	4	P12883|MYH7_HUMAN:P13533|MYH6_HUMAN:Q9Y623|MYH4_HUMAN:P13535|MYH8_HUMAN	Carbamylation	T1:Carbamylation:0.00
MDADLSQ(+.98)LQTEVEEAVQEC(+57.02)R	95.5	2351.03	20	7.2	784.688	89.92	9760000	18	14482	GB3.raw	4	4	P12883|MYH7_HUMAN	Deamidation (NQ); Carbamidomethylation	Q7:Deamidation (NQ):14.94;C19:Carbamidomethylation:1000.00
GQNVQ(+.98)QVIYATGALAK	95.4	1660.88	16	9.3	831.454	60.9	36700000	18	9555	GB3.raw	2	2	P12883|MYH7_HUMAN	Deamidation (NQ)	Q5:Deamidation (NQ):12.28
NNLLQAELEELR	95.21	1440.76	12	0.6	721.386	76.72	53800000	18	12326	GB3.raw	40	40	P12883|MYH7_HUMAN:P13533|MYH6_HUMAN
I(+27.99)LNPAAIPEGQFIDSR	95.08	1767.92	16	-3.9	884.962	92.34	1010000	18	14812	GB3.raw	11	11	P12883|MYH7_HUMAN	Formylation	I1:Formylation:1000.00
MEGDLNEM(+15.99)EIQLSHANR	95.02	2001.89	17	-1.8	668.302	44.25	3040000	18	6164	GB3.raw	14	14	P12883|MYH7_HUMAN:P13533|MYH6_HUMAN	Oxidation (M)	M8:Oxidation (M):1000.00
G(+43.01)KLTYTQQLEDLK	94.89	1578.83	13	-0.7	790.419	58.88	4520000	18	9191	GB3.raw	6	6	P12883|MYH7_HUMAN	Carbamylation	G1:Carbamylation:0.00
DSLLVIQW(+31.99)NIR	94.82	1387.75	11	0.2	694.88	78.76	1390000	18	12685	GB3.raw	7	7	P12883|MYH7_HUMAN	Dihydroxy	W8:Dihydroxy:77.24
LTYTQQLEDLK(+43.01)R	94.8	1549.81	12	-0.3	775.912	60.29	5770000	18	9441	GB3.raw	22	22	P12883|MYH7_HUMAN	Carbamylation	K11:Carbamylation:155.04
GTLEDQ(+.98)IIQANPALEAFGN(+.98)AK	94.67	2201.09	21	10.5	1101.56	85.02	8030000	18	13735	GB3.raw	3	3	P12883|MYH7_HUMAN:P13533|MYH6_HUMAN	Deamidation (NQ)	Q6:Deamidation (NQ):28.36;N19:Deamidation (NQ):129.75
DIDDLELTLAK	94.61	1244.65	11	-0.8	623.332	74.03	38300000	18	11868	GB3.raw	59	59	P12883|MYH7_HUMAN:P13533|MYH6_HUMAN:Q9Y623|MYH4_HUMAN:P13535|MYH8_HUMAN
SAYLM(+15.99)GLNSADLLK	94.58	1510.77	14	1.6	756.394	67.12	22400000	18	10727	GB3.raw	30	30	P12883|MYH7_HUMAN:P13533|MYH6_HUMAN	Oxidation (M)	M5:Oxidation (M):1000.00
VKLEQQVDDLEGSLEQEK(+43.01)K	94.58	2257.14	19	-0.8	753.388	63.08	2270000	18	9983	GB3.raw	10	10	P12883|MYH7_HUMAN:P13533|MYH6_HUMAN	Carbamylation	K18:Carbamylation:0.00
NLQEEISDLTEQ(+.98)LGSSGK	94.45	1947.93	18	8.6	974.979	85.52	23700000	18	13811	GB3.raw	5	5	P12883|MYH7_HUMAN	Deamidation (NQ)	Q12:Deamidation (NQ):55.39
SEFKLELDDVTSNM(+15.99)EQIIK	94.44	2254.1	19	1.7	752.376	68.01	3370000	18	10873	GB3.raw	19	19	P12883|MYH7_HUMAN:P13533|MYH6_HUMAN	Oxidation (M)	M14:Oxidation (M):1000.00
DFELNALNAR	94.43	1161.58	10	-1	581.796	61.04	0	18	9587	GB3.raw	22	22	P12883|MYH7_HUMAN
N(+.98)LQ(+.98)EEISDLTEQLGSSGK	94.4	1948.91	18	18	975.481	85.7	8670000	18	13847	GB3.raw	2	2	P12883|MYH7_HUMAN	Deamidation (NQ)	N1:Deamidation (NQ):37.59;Q3:Deamidation (NQ):67.85
ELEEISERLEEAGGATSVQIEMNK	94.35	2661.28	24	0.1	888.101	70.62	1720000	18	11323	GB3.raw	8	8	P12883|MYH7_HUMAN:P13533|MYH6_HUMAN
RNN(-17.03)LLQAELEELR	94.32	1579.83	13	-0.9	790.922	75.88	353000	18	12169	GB3.raw	2	2	P12883|MYH7_HUMAN:P13533|MYH6_HUMAN	Ammonia-loss (N)	N3:Ammonia-loss (N):14.02
KGSSFQ(+.98)TVSALHR	94.24	1417.73	13	10.1	473.589	27.92	0	18	2991	GB3.raw	5	5	P12883|MYH7_HUMAN:P13533|MYH6_HUMAN	Deamidation (NQ)	Q6:Deamidation (NQ):1000.00
V(+27.99)KVGNEYVTK(+58.04)GQNVQQVIYATGALAK	94.22	2863.54	26	-8.6	955.513	79	894000	18	12725	GB3.raw	1	1	P12883|MYH7_HUMAN	Formylation; Glyoxal AGE	V1:Formylation:0.00;K10:Glyoxal AGE:10.14
QAEEAEEQANTN(+.98)LSK	94.21	1661.74	15	-0.4	831.876	29.08	618000	18	3196	GB3.raw	6	6	P12883|MYH7_HUMAN:P13533|MYH6_HUMAN	Deamidation (NQ)	N12:Deamidation (NQ):27.83
PMGIM(+15.99)SILEEEC(+57.02)M(+15.99)FPK	94.15	1942.85	16	-1.6	972.433	78.38	6880000	18	12625	GB3.raw	3	3	P12883|MYH7_HUMAN:P13533|MYH6_HUMAN	Oxidation (M); Carbamidomethylation	M5:Oxidation (M):1000.00;C12:Carbamidomethylation:1000.00;M13:Oxidation (M):1000.00
E(+27.99)QDTSAHLER	94.09	1212.54	10	-0.7	607.275	24.61	1090000	18	2315	GB3.raw	8	8	P12883|MYH7_HUMAN:P13533|MYH6_HUMAN:Q9Y623|MYH4_HUMAN:P13535|MYH8_HUMAN	Formylation	E1:Formylation:1000.00
SAYLMGLNSADLLK	93.84	1494.78	14	1.5	748.396	75.31	25400000	18	12091	GB3.raw	23	23	P12883|MYH7_HUMAN:P13533|MYH6_HUMAN
E(+27.99)LTYQTEEDRK	93.82	1438.66	11	-1.3	720.335	35.93	902000	18	4559	GB3.raw	6	6	P12883|MYH7_HUMAN:Q9Y623|MYH4_HUMAN:P13535|MYH8_HUMAN	Formylation	E1:Formylation:149.11
LAEQELIETSER	93.8	1416.71	12	-0.2	709.362	46.95	48800000	18	6755	GB3.raw	30	30	P12883|MYH7_HUMAN:P13533|MYH6_HUMAN
GQNVQQ(+.98)VIYATGALAK	93.8	1660.88	16	10.3	831.455	61.16	36700000	18	9613	GB3.raw	5	5	P12883|MYH7_HUMAN	Deamidation (NQ)	Q6:Deamidation (NQ):16.90
IEDM(+15.99)AM(+15.99)LTFLHEPAVLYNLK	93.79	2379.19	20	0.1	794.069	77.25	11500000	18	12428	GB3.raw	17	17	P12883|MYH7_HUMAN	Oxidation (M)	M4:Oxidation (M):1000.00;M6:Oxidation (M):1000.00
ENQ(+.98)SILITGESGAGK	93.62	1503.74	15	11.6	752.887	42.14	8430000	18	5762	GB3.raw	4	4	P12883|MYH7_HUMAN:P13533|MYH6_HUMAN:Q9Y623|MYH4_HUMAN:P13535|MYH8_HUMAN	Deamidation (NQ)	Q3:Deamidation (NQ):23.10
YEESQ(+.98)SELESSQK	93.57	1543.65	13	9.9	772.841	26.35	0	18	2670	GB3.raw	4	4	P12883|MYH7_HUMAN:P13533|MYH6_HUMAN	Deamidation (NQ)	Q5:Deamidation (NQ):130.36
G(+27.99)TLEDQIIQAN(+.98)PALEAFGNAK	93.52	2228.1	21	8.6	743.712	97.16	495000	18	15396	GB3.raw	2	2	P12883|MYH7_HUMAN:P13533|MYH6_HUMAN	Formylation; Deamidation (NQ)	G1:Formylation:133.12;N11:Deamidation (NQ):39.76
GSSFQTVSALHR	93.5	1288.65	12	-2.2	645.332	35.45	23500000	18	4462	GB3.raw	44	44	P12883|MYH7_HUMAN:P13533|MYH6_HUMAN
S(+27.99)NAAAAALDK	93.37	958.472	10	-1	480.243	39.36	376000	18	5213	GB3.raw	1	1	P12883|MYH7_HUMAN:P13533|MYH6_HUMAN	Formylation	S1:Formylation:199.32
GTLEDQIIQ(+.98)ANPALEAFGN(+.98)AK	93.23	2201.09	21	10.1	1101.56	84.38	6490000	18	13636	GB3.raw	1	1	P12883|MYH7_HUMAN:P13533|MYH6_HUMAN	Deamidation (NQ)	Q9:Deamidation (NQ):18.23;N19:Deamidation (NQ):127.58
LTGAIM(+15.99)HFGNM(+15.99)K	93.23	1350.64	12	-1	676.328	31.03	6000000	18	3573	GB3.raw	26	26	P12883|MYH7_HUMAN	Oxidation (M)	M6:Oxidation (M):1000.00;M11:Oxidation (M):1000.00
K(+41.03)LAEQELIETSER	92.91	1585.83	13	-1.3	793.922	40.19	1890000	18	5375	GB3.raw	11	11	P12883|MYH7_HUMAN:P13533|MYH6_HUMAN	Amidination of lysines or N-terminal amines with methyl acetimidate	K1:Amidination of lysines or N-terminal amines with methyl acetimidate:1000.00
DVFVPDDKQEFVK	92.78	1564.78	13	-1.3	783.395	51.34	47100000	18	7682	GB3.raw	62	62	P12883|MYH7_HUMAN
S(+27.99)NAAAAALDKK	92.76	1086.57	11	-3.2	544.289	31.15	412000	18	3596	GB3.raw	1	1	P12883|MYH7_HUMAN:P13533|MYH6_HUMAN	Formylation	S1:Formylation:158.84
DFELN(+.98)ALNAR	92.69	1162.56	10	0.4	582.288	64.61	19300000	18	10266	GB3.raw	20	20	P12883|MYH7_HUMAN	Deamidation (NQ)	N5:Deamidation (NQ):72.33
PAAIPEGQFIDSR	92.59	1399.71	13	-0.2	700.862	52.88	1630000	18	8011	GB3.raw	6	6	P12883|MYH7_HUMAN
EDQVM(+15.99)QQNPPK(+43.01)FDK	92.47	1761.8	14	-0.6	881.906	35.84	604000	18	4542	GB3.raw	1	1	P12883|MYH7_HUMAN	Oxidation (M); Carbamylation	M5:Oxidation (M):1000.00;K11:Carbamylation:77.24
LQTEN(+.98)GELSR	92.43	1146.55	10	-1.9	574.282	28.03	37200000	18	3016	GB3.raw	74	74	P12883|MYH7_HUMAN	Deamidation (NQ)	N5:Deamidation (NQ):83.88
TKYETDAIQR	92.4	1223.61	10	-1.6	612.814	23.14	42500000	18	2047	GB3.raw	66	66	P12883|MYH7_HUMAN:P13533|MYH6_HUMAN:Q9Y623|MYH4_HUMAN:P13535|MYH8_HUMAN
LDEAEQIALK(+43.01)GGK	92.39	1413.75	13	-3.8	707.878	47.93	5320000	18	6970	GB3.raw	15	15	P12883|MYH7_HUMAN:P13533|MYH6_HUMAN	Carbamylation	K10:Carbamylation:56.34
RN(-17.03)NLLQAELEELR	92.32	1579.83	13	-1	790.922	75.99	353000	18	12185	GB3.raw	2	2	P12883|MYH7_HUMAN:P13533|MYH6_HUMAN	Ammonia-loss (N)	N2:Ammonia-loss (N):27.96
LDEAEQLALK(+43.01)GGK	92.26	1413.75	13	-3.8	707.878	47.93	5320000	18	6970	GB3.raw	15	15	Q9Y623|MYH4_HUMAN:P13535|MYH8_HUMAN	Carbamylation	K10:Carbamylation:56.34
E(-18.01)QDTSAHLER	92.21	1166.53	10	0.1	584.273	23.58	1110000	18	2127	GB3.raw	9	9	P12883|MYH7_HUMAN:P13533|MYH6_HUMAN:Q9Y623|MYH4_HUMAN:P13535|MYH8_HUMAN	Pyro-glu from E	E1:Pyro-glu from E:1000.00
SSLK(+43.99)LLSTLFANYAGADAPIEK	92.19	2352.22	22	7.6	1177.13	98.35	1020000	18	15542	GB3.raw	1	1	P12883|MYH7_HUMAN	Carboxylation (DKW)	K4:Carboxylation (DKW):111.11
SEAPPHIFSISDN(+.98)AYQYMLTDR	92.04	2555.16	22	7.6	852.735	76.73	9160000	18	12327	GB3.raw	5	5	P12883|MYH7_HUMAN:P13533|MYH6_HUMAN	Deamidation (NQ)	N13:Deamidation (NQ):28.36
VTAETEYGK(+43.99)TVTVK	91.99	1568.79	14	11.1	785.413	41.04	3360000	18	5529	GB3.raw	4	4	P12883|MYH7_HUMAN	Carboxylation (DKW)	K9:Carboxylation (DKW):87.95
K(+43.01)VQHELDEAEER	91.89	1524.72	12	-1.9	763.364	25.42	1200000	18	2482	GB3.raw	6	6	P12883|MYH7_HUMAN:P13533|MYH6_HUMAN	Carbamylation	K1:Carbamylation:1000.00
N(-17.03)NLLQAELEELR	91.87	1423.73	12	0.1	712.873	93.25	246000	18	14922	GB3.raw	2	2	P12883|MYH7_HUMAN:P13533|MYH6_HUMAN	Ammonia-loss (N)	N1:Ammonia-loss (N):0.00
GTLEDQ(+.98)IIQANPALEAFGNAK	91.61	2200.1	21	1.8	1101.06	85.24	25000000	18	13769	GB3.raw	9	9	P12883|MYH7_HUMAN:P13533|MYH6_HUMAN	Deamidation (NQ)	Q6:Deamidation (NQ):28.36
D(+27.99)VFVPDDKQEFVK	91.55	1592.77	13	-0.7	797.393	62.79	1310000	18	9929	GB3.raw	4	4	P12883|MYH7_HUMAN	Formylation	D1:Formylation:120.29
AGLLGLLEEM(+15.99)R	91.51	1216.65	11	-2	609.33	74.41	2060000	18	11933	GB3.raw	11	11	P12883|MYH7_HUMAN:P13533|MYH6_HUMAN:P13535|MYH8_HUMAN	Oxidation (M)	M10:Oxidation (M):1000.00
NN(-17.03)LLQAELEELR	91.47	1423.73	12	-0.1	712.873	93.47	246000	18	14947	GB3.raw	2	2	P12883|MYH7_HUMAN:P13533|MYH6_HUMAN	Ammonia-loss (N)	N2:Ammonia-loss (N):0.00
A(+43.01)KLQTEN(+.98)GELSR	91.42	1388.69	12	-0.2	695.352	34.26	8350000	18	4249	GB3.raw	7	7	P12883|MYH7_HUMAN	Carbamylation; Deamidation (NQ)	A1:Carbamylation:0.00;N7:Deamidation (NQ):83.88
AGLLGLLEEMRDER	91.42	1600.82	14	-2.1	801.418	81.74	29400000	18	13173	GB3.raw	32	32	P12883|MYH7_HUMAN:P13533|MYH6_HUMAN
K(+43.01)HADSVAELGEQIDNLQR	91.4	2065.02	18	-2.4	689.345	58.5	5200000	18	9117	GB3.raw	15	15	P12883|MYH7_HUMAN:P13533|MYH6_HUMAN	Carbamylation	K1:Carbamylation:1000.00
DQSPGK(+43.01)GTLEDQIIQANPALEAFGNAK	91.33	2854.41	27	1.9	952.479	88.64	7140000	18	14302	GB3.raw	14	14	P12883|MYH7_HUMAN	Carbamylation	K6:Carbamylation:4.33
V(+42.01)KVGNEYVTK(+43.99)GQNVQQVIYATGALAK	91.29	2863.51	26	3.3	955.513	78.94	894000	18	12714	GB3.raw	1	1	P12883|MYH7_HUMAN	Acetylation (N-term); Carboxylation (DKW)	V1:Acetylation (N-term):1000.00;K10:Carboxylation (DKW):0.89
AK(+43.01)LQTEN(+.98)GELSR	91.23	1388.69	12	-0.8	695.351	34.13	8350000	18	4226	GB3.raw	21	21	P12883|MYH7_HUMAN	Carbamylation; Deamidation (NQ)	K2:Carbamylation:0.00;N7:Deamidation (NQ):77.24
C(+57.02)N(+.98)GVLEGIR	91.23	1017.49	9	-2.3	509.752	45.68	9310000	18	6477	GB3.raw	15	15	P12883|MYH7_HUMAN:P13533|MYH6_HUMAN:Q9Y623|MYH4_HUMAN:P13535|MYH8_HUMAN	Carbamidomethylation; Deamidation (NQ)	C1:Carbamidomethylation:1000.00;N2:Deamidation (NQ):1000.00
K(+43.01)DFELNALNAR	90.97	1332.68	11	-1.4	667.346	57.23	1370000	18	8853	GB3.raw	5	5	P12883|MYH7_HUMAN	Carbamylation	K1:Carbamylation:1000.00
GTLEDQIIQAN(+.98)PALEAFGNAK	90.89	2200.1	21	6	734.379	84.28	43400000	18	13621	GB3.raw	24	24	P12883|MYH7_HUMAN:P13533|MYH6_HUMAN	Deamidation (NQ)	N11:Deamidation (NQ):44.72
IEDEQ(+.98)ALGSQLQK	90.88	1458.72	13	10.9	730.375	41.49	27300000	18	5620	GB3.raw	1	1	P12883|MYH7_HUMAN	Deamidation (NQ)	Q5:Deamidation (NQ):30.28
V(+27.99)VDSLQTSLDAETR	90.88	1560.76	14	-3.4	781.386	51.95	2930000	18	7819	GB3.raw	12	12	P12883|MYH7_HUMAN:P13533|MYH6_HUMAN	Formylation	V1:Formylation:1000.00
N(+.98)YHIFYQILSNK	90.83	1539.77	12	0.1	770.893	74.33	36600000	18	11914	GB3.raw	79	79	P13533|MYH6_HUMAN	Deamidation (NQ)	N1:Deamidation (NQ):109.28
KM(+15.99)DADLS(+27.05)QLQTEVEEAVQEC(+57.02)R	90.76	2521.18	21	-14.6	1261.58	90.56	3010000	18	14569	GB3.raw	23	23	P12883|MYH7_HUMAN	Oxidation (M); Ethyl amino; Carbamidomethylation	M2:Oxidation (M):1000.00;S7:Ethyl amino:121.83;C20:Carbamidomethylation:1000.00
Q(-17.03)REEQAEPDGTEEADK	90.74	1813.76	16	0.3	907.888	24.03	0	18	2212	GB3.raw	24	24	P12883|MYH7_HUMAN	Pyro-glu from Q	Q1:Pyro-glu from Q:1000.00
MEGDLN(+.98)EM(+15.99)EIQLSHANR	90.72	2002.87	17	8.1	668.637	44.15	1600000	18	6147	GB3.raw	1	1	P12883|MYH7_HUMAN:P13533|MYH6_HUMAN	Deamidation (NQ); Oxidation (M)	N6:Deamidation (NQ):29.85;M8:Oxidation (M):1000.00
D(+27.99)YHIFYQILSNK	90.71	1567.77	12	-0.6	784.89	88.36	912000	18	14263	GB3.raw	5	5	P12883|MYH7_HUMAN	Formylation	D1:Formylation:223.60
L(+27.99)TYTQQLEDLKR	90.68	1534.8	12	-0.8	768.406	64.08	639000	18	10162	GB3.raw	1	1	P12883|MYH7_HUMAN	Formylation	L1:Formylation:137.50
MFNWM(+15.99)VTR	90.59	1099.49	8	-1.4	550.754	57.36	6830000	18	8881	GB3.raw	13	13	P12883|MYH7_HUMAN:P13533|MYH6_HUMAN	Oxidation (M)	M5:Oxidation (M):1000.00
SSLK(+43.01)LLSTLFAN(+.98)YAGADAPIEK	90.49	2352.22	22	8.3	785.087	98.26	2140000	18	15530	GB3.raw	3	3	P12883|MYH7_HUMAN	Carbamylation; Deamidation (NQ)	K4:Carbamylation:0.00;N12:Deamidation (NQ):1000.00
QKYEESQSELESSQK(+43.01)EAR	90.39	2198.01	18	-0.6	733.677	29.6	1230000	18	3286	GB3.raw	7	7	P12883|MYH7_HUMAN:P13533|MYH6_HUMAN	Carbamylation	K15:Carbamylation:95.85
NNLLQ(+.98)AELEELR	90.36	1441.74	12	11.2	721.886	76.09	25700000	18	12203	GB3.raw	6	6	P12883|MYH7_HUMAN:P13533|MYH6_HUMAN	Deamidation (NQ)	Q5:Deamidation (NQ):79.49
Q(-17.03)KYEESQ(+.98)SELESSQK	90.29	1782.78	15	10.1	892.406	32.85	4220000	18	3966	GB3.raw	3	3	P12883|MYH7_HUMAN:P13533|MYH6_HUMAN	Pyro-glu from Q; Deamidation (NQ)	Q1:Pyro-glu from Q:1000.00;Q7:Deamidation (NQ):110.86
M(+15.99)FNWM(+15.99)VTR	90.28	1115.49	8	-0.8	558.751	50.92	8670000	18	7591	GB3.raw	25	25	P12883|MYH7_HUMAN:P13533|MYH6_HUMAN	Oxidation (M)	M1:Oxidation (M):1000.00;M5:Oxidation (M):1000.00
QAEEAEEQ(+.98)ANTNLSK	90.24	1661.74	15	9.6	831.884	25.99	14200000	18	2591	GB3.raw	4	4	P12883|MYH7_HUMAN:P13533|MYH6_HUMAN	Deamidation (NQ)	Q8:Deamidation (NQ):60.92
LAEKDEEMEQAKR	90.14	1575.76	13	-1.9	526.258	18.12	5080000	18	1257	GB3.raw	25	25	P12883|MYH7_HUMAN:P13533|MYH6_HUMAN
SN(+.98)AAAAALDK	89.85	931.461	10	-0.1	466.738	28.15	1050000	18	3043	GB3.raw	8	8	P12883|MYH7_HUMAN:P13533|MYH6_HUMAN	Deamidation (NQ)	N2:Deamidation (NQ):1000.00
IEDM(+15.99)AMLTFLHEPA	89.85	1632.75	14	-0.8	817.383	75.74	298000	18	12151	GB3.raw	2	2	P12883|MYH7_HUMAN:P13533|MYH6_HUMAN	Oxidation (M)	M4:Oxidation (M):1000.00
EQYEEETEAK(+43.01)AELQR	89.74	1894.85	15	-1.4	948.433	48.77	1350000	18	7148	GB3.raw	4	4	P12883|MYH7_HUMAN:P13533|MYH6_HUMAN	Carbamylation	K10:Carbamylation:145.92
DLEEATLQ(+.98)HEATAAALR	89.5	1838.9	17	9	920.466	57.63	17000000	18	8941	GB3.raw	11	11	P12883|MYH7_HUMAN:P13533|MYH6_HUMAN	Deamidation (NQ)	Q8:Deamidation (NQ):1000.00
ALQEAHQQALDDLQAEEDK(+43.01)VNTLTK	89.43	2850.4	25	0.5	951.141	70.89	6210000	18	11368	GB3.raw	13	13	P12883|MYH7_HUMAN	Carbamylation	K19:Carbamylation:90.57
SEFKLELDDVTSNMEQIIK	89.34	2238.11	19	-0.4	747.043	85.71	2380000	18	13848	GB3.raw	9	9	P12883|MYH7_HUMAN:P13533|MYH6_HUMAN
AQLEFNQIK(+43.99)AEIER	89.28	1731.88	14	10.9	866.956	73.94	2060000	18	11853	GB3.raw	2	2	P12883|MYH7_HUMAN:P13533|MYH6_HUMAN	Carboxylation (DKW)	K9:Carboxylation (DKW):1000.00
AN(+.98)SEVAQWR	89.22	1060.49	9	-3.7	531.252	36.51	4530000	18	4679	GB3.raw	18	18	P12883|MYH7_HUMAN:P13533|MYH6_HUMAN:Q9Y623|MYH4_HUMAN:P13535|MYH8_HUMAN	Deamidation (NQ)	N2:Deamidation (NQ):105.53
RNNLLQAELEELR	89.21	1596.86	13	-1	799.436	63.18	12700000	18	10003	GB3.raw	45	45	P12883|MYH7_HUMAN:P13533|MYH6_HUMAN
SIDDAEELMATDNAFDVLGFTSEEK	89.18	2746.22	25	0.3	1374.12	97.38	149000	18	15421	GB3.raw	4	4	P12883|MYH7_HUMAN
DTQIQLDDAVR	89.06	1272.63	11	-1.3	637.322	47.83	52700000	18	6944	GB3.raw	33	33	P12883|MYH7_HUMAN:P13533|MYH6_HUMAN
KM(+15.99)EGDLNEMEIQLSHANR	89.05	2129.98	18	-2	533.502	46.68	1850000	18	6695	GB3.raw	3	3	P12883|MYH7_HUMAN:P13533|MYH6_HUMAN	Oxidation (M)	M2:Oxidation (M):1000.00
LQN(+.98)EIEDLMVDVER	89	1702.81	14	9.9	852.42	81.11	26400000	18	13042	GB3.raw	11	11	P12883|MYH7_HUMAN:P13533|MYH6_HUMAN	Deamidation (NQ)	N3:Deamidation (NQ):17.01
SNAAAAALDKK(-.98)(+42.01)	88.98	1099.6	11	-3.6	550.805	22.17	856000	18	1856	GB3.raw	5	5	P12883|MYH7_HUMAN:P13533|MYH6_HUMAN	Amidation; Acetylation (K)	K11:Amidation:1000.00;K11:Acetylation (K):14.02
ILNPAAIPEGQ(+.98)FIDSR	88.93	1740.9	16	8.7	871.467	69.56	70900000	18	11136	GB3.raw	14	14	P12883|MYH7_HUMAN	Deamidation (NQ)	Q11:Deamidation (NQ):36.36
GTLEDQIIQANPALEAFGN	88.92	1999.98	19	0.4	1001	93.21	1090000	18	14917	GB3.raw	9	9	P12883|MYH7_HUMAN:P13533|MYH6_HUMAN
LTYTQQLEDLKR	88.62	1506.8	12	-0.9	754.409	47.18	32700000	18	6808	GB3.raw	32	32	P12883|MYH7_HUMAN
A(+43.01)KLQTENGELSR	88.58	1387.71	12	-2.7	694.858	32.13	1540000	18	3812	GB3.raw	4	4	P12883|MYH7_HUMAN	Carbamylation	A1:Carbamylation:0.00
LTQESIMDLEN(+.98)DKQQLDER	88.55	2305.07	19	-0.1	769.365	55.9	0	18	8592	GB3.raw	10	10	P12883|MYH7_HUMAN	Deamidation (NQ)	N11:Deamidation (NQ):50.22
VQLLHSQNTSLINQK(+43.01)K	88.44	1893.04	16	-0.1	632.022	42.82	6380000	18	5897	GB3.raw	10	10	P12883|MYH7_HUMAN:P13533|MYH6_HUMAN	Carbamylation	K15:Carbamylation:0.00
KMEGDLNEMEIQLSHANR	88.43	2113.99	18	-1.1	705.669	51.99	38000000	18	7826	GB3.raw	26	26	P12883|MYH7_HUMAN:P13533|MYH6_HUMAN
M(+15.99)(+27.99)ELQSALEEAEASLEHEEGK	88.42	2273	20	-0.3	1137.51	92.72	513000	18	14860	GB3.raw	10	10	P12883|MYH7_HUMAN	Oxidation (M); Formylation	M1:Oxidation (M):1000.00;M1:Formylation:243.22
VGNEYVTK(+41.03)GQNVQQVIYATGALAK	88.39	2591.37	24	-2.7	864.795	65	2850000	18	10339	GB3.raw	1	1	P12883|MYH7_HUMAN	Amidination of lysines or N-terminal amines with methyl acetimidate	K8:Amidination of lysines or N-terminal amines with methyl acetimidate:10.13
ENK(+42.01)NLQ(+.98)EEISDLTEQLGSSGK	88.35	2361.12	21	4.7	788.051	86.88	2920000	18	14040	GB3.raw	1	1	P12883|MYH7_HUMAN	Acetylation (K); Deamidation (NQ)	K3:Acetylation (K):148.27;Q6:Deamidation (NQ):8.02
M(+15.99)EGDLN(+.98)EMEIQLSHANR	88.32	2002.87	17	7.6	668.636	54.71	1260000	18	8358	GB3.raw	1	1	P12883|MYH7_HUMAN:P13533|MYH6_HUMAN	Oxidation (M); Deamidation (NQ)	M1:Oxidation (M):1000.00;N6:Deamidation (NQ):28.89
DVFVPDDK(+43.01)QEFVK	88.31	1607.78	13	0.4	804.899	64.79	5600000	18	10298	GB3.raw	11	11	P12883|MYH7_HUMAN	Carbamylation	K8:Carbamylation:64.44
K(+27.99)(+58.04)KHADSVAELGEQIDNLQR	88.31	2236.14	19	-11.3	746.38	58.95	1080000	18	9206	GB3.raw	1	1	P12883|MYH7_HUMAN:P13533|MYH6_HUMAN	Formylation; Glyoxal AGE	K1:Formylation:7.21;K1:Glyoxal AGE:7.21
ADIAESQVNK	88.24	1073.54	10	-3.1	537.773	22.36	4890000	18	1890	GB3.raw	13	13	P12883|MYH7_HUMAN:P13533|MYH6_HUMAN:Q9Y623|MYH4_HUMAN:P13535|MYH8_HUMAN
DADAEIEGAPAAPLDVK	88.22	1680.82	17	-1.2	841.417	57.84	1880000	18	8984	GB3.raw	1	1	P52179|MYOM1_HUMAN
SPGVM(+15.99)DNPLVMHQ(+.98)LR	88.19	1709.82	15	8.3	570.953	48.62	8820000	18	7116	GB3.raw	2	2	P12883|MYH7_HUMAN	Oxidation (M); Deamidation (NQ)	M5:Oxidation (M):1000.00;Q13:Deamidation (NQ):43.89
EDQVM(+15.99)QQNPPK	88.17	1328.6	11	-0.8	665.308	21.19	2540000	18	1702	GB3.raw	39	39	P12883|MYH7_HUMAN	Oxidation (M)	M5:Oxidation (M):1000.00
DSLLVIQWNIR	88.14	1355.76	11	1.2	678.886	84.02	918000	18	13584	GB3.raw	4	4	P12883|MYH7_HUMAN
IEDMAMLTFLHEPAVLYNLK	88.09	2347.2	20	0.2	1174.61	91.44	1040000	18	14680	GB3.raw	6	6	P12883|MYH7_HUMAN
DFELNALN(+.98)AR	88	1162.56	10	0.3	582.288	61.44	7100000	18	9674	GB3.raw	21	21	P12883|MYH7_HUMAN	Deamidation (NQ)	N8:Deamidation (NQ):67.82
PMGIFSILEEEC(+57.02)MFPK	87.97	1926.89	16	-16.5	964.438	84.3	5000000	18	13623	GB3.raw	27	27	Q9Y623|MYH4_HUMAN:P11055|MYH3_HUMAN:Q9UKX3|MYH13_HUMAN	Carbamidomethylation	C12:Carbamidomethylation:1000.00
IEDEQALGSQ(+.98)LQK(+43.01)K	87.94	1629.82	14	10.8	815.927	44.48	3120000	18	6212	GB3.raw	1	1	P12883|MYH7_HUMAN	Deamidation (NQ); Carbamylation	Q10:Deamidation (NQ):29.27;K13:Carbamylation:17.01
AITDAAMMAEELKK	87.9	1520.76	14	-2.4	761.384	53.54	10800000	18	8133	GB3.raw	23	23	P12883|MYH7_HUMAN:P13533|MYH6_HUMAN:Q9Y623|MYH4_HUMAN:P13535|MYH8_HUMAN:P11055|MYH3_HUMAN:Q9UKX3|MYH13_HUMAN:A7E2Y1|MYH7B_HUMAN
NKDPLN(+.98)ETVVGLYQK	87.84	1717.89	15	10.2	859.96	52.57	13000000	18	7951	GB3.raw	13	13	P12883|MYH7_HUMAN:Q9Y623|MYH4_HUMAN	Deamidation (NQ)	N6:Deamidation (NQ):39.44
RDLEEATLQHEATAAALR	87.83	1994.02	18	-0.4	665.68	46.97	5140000	18	6760	GB3.raw	7	7	P12883|MYH7_HUMAN:P13533|MYH6_HUMAN
AK(+43.01)LQTENGELSR	87.81	1387.71	12	-3.2	694.858	32.19	1540000	18	3824	GB3.raw	1	1	P12883|MYH7_HUMAN	Carbamylation	K2:Carbamylation:0.00
GTLEDQIIQANPALEAFGNAK(+43.99)TVR	87.79	2599.32	24	2.5	867.451	86.38	1330000	18	13954	GB3.raw	1	1	P12883|MYH7_HUMAN:P13533|MYH6_HUMAN	Carboxylation (DKW)	K21:Carboxylation (DKW):114.98
IQSTAEGIQLYSFVTYYVEDLK	87.78	2566.28	22	0	856.435	106.31	106000	18	16458	GB3.raw	2	2	P52179|MYOM1_HUMAN
ELENELEAEQK	87.77	1330.63	11	-1.2	666.319	38.56	9780000	18	5073	GB3.raw	19	19	P12883|MYH7_HUMAN
ALNLTC(+57.02)NVWGDPPPEVSWLK	87.73	2295.14	20	0	1148.58	89.06	491000	18	14364	GB3.raw	1	1	P52179|MYOM1_HUMAN	Carbamidomethylation	C6:Carbamidomethylation:1000.00
QLDEK(+43.01)EALISQLTR	87.72	1685.89	14	0.6	843.955	79.96	7410000	18	12861	GB3.raw	31	31	P12883|MYH7_HUMAN	Carbamylation	K5:Carbamylation:77.13
SPGVMDNPLVM(+15.99)HQLR	87.7	1708.84	15	-4.3	570.618	51.12	8790000	18	7630	GB3.raw	14	14	P12883|MYH7_HUMAN	Oxidation (M)	M11:Oxidation (M):1000.00
RNN(+.98)LLQAELEELR	87.67	1597.84	13	0.1	533.621	68.43	2750000	18	10940	GB3.raw	5	5	P12883|MYH7_HUMAN:P13533|MYH6_HUMAN	Deamidation (NQ)	N3:Deamidation (NQ):10.11
VASIDDAEELMATDNAFDVLGFTSEEK	87.65	2916.32	27	1	1459.17	99.37	694000	18	15659	GB3.raw	7	7	P12883|MYH7_HUMAN
KDQSPGK(+43.01)GTLEDQIIQANPALEAFGNAK	87.63	2982.5	28	-0.9	995.175	78.5	2130000	18	12643	GB3.raw	6	6	P12883|MYH7_HUMAN	Carbamylation	K7:Carbamylation:13.13
ELEEISERLEEAGGATSVQIEM(+15.99)NK	87.55	2677.28	24	0.9	893.433	66.7	5560000	18	10652	GB3.raw	21	21	P12883|MYH7_HUMAN:P13533|MYH6_HUMAN	Oxidation (M)	M22:Oxidation (M):1000.00
ILN(+.98)PAAIPEGQFIDSR	87.54	1740.9	16	9.9	871.468	69.72	70900000	18	11169	GB3.raw	7	7	P12883|MYH7_HUMAN	Deamidation (NQ)	N3:Deamidation (NQ):37.07
SVN(+.98)DLTSQR	87.53	1019.49	9	-2.5	510.75	28.11	12500000	18	3033	GB3.raw	16	16	P12883|MYH7_HUMAN	Deamidation (NQ)	N3:Deamidation (NQ):135.05
N(+.98)ALAHALQSAR	87.51	1151.6	11	-2	576.808	46.81	7790000	18	6725	GB3.raw	27	27	P12883|MYH7_HUMAN:P13533|MYH6_HUMAN	Deamidation (NQ)	N1:Deamidation (NQ):118.11
KVQHELDEAEERADIAESQVNK	87.42	2537.24	22	-1.8	635.315	42.49	11100000	18	5828	GB3.raw	10	10	P12883|MYH7_HUMAN:P13533|MYH6_HUMAN
T(+27.99)KYETDAIQR	87.37	1251.61	10	-1.7	626.811	33.71	1040000	18	4154	GB3.raw	6	6	P12883|MYH7_HUMAN:P13533|MYH6_HUMAN:Q9Y623|MYH4_HUMAN:P13535|MYH8_HUMAN	Formylation	T1:Formylation:0.00
LQ(+.98)EAEEAVEAVNAK	87.37	1500.73	14	10.5	751.38	45.36	25300000	18	6400	GB3.raw	3	3	P12883|MYH7_HUMAN	Deamidation (NQ)	Q2:Deamidation (NQ):50.56
LEDEEEM(+15.99)N(+.98)AELTAK	87.32	1637.7	14	10.3	819.865	34.91	2100000	18	4362	GB3.raw	2	2	P12883|MYH7_HUMAN:P13533|MYH6_HUMAN	Oxidation (M); Deamidation (NQ)	M7:Oxidation (M):1000.00;N8:Deamidation (NQ):1000.00
VK(+43.01)VGNEYVTK	87.31	1178.63	10	-4	590.32	32.7	4340000	18	3935	GB3.raw	7	7	P12883|MYH7_HUMAN:P13533|MYH6_HUMAN:P13535|MYH8_HUMAN	Carbamylation	K2:Carbamylation:12.28
N(+27.99)AYEESLEHLETFKR	87.18	1892.89	15	-1.2	631.97	66.21	1490000	18	10567	GB3.raw	11	11	P12883|MYH7_HUMAN:P13533|MYH6_HUMAN	Formylation	N1:Formylation:84.48
E(-18.01)LTYQTEEDRK	87.17	1392.65	11	-2	697.332	35.66	661000	18	4508	GB3.raw	2	2	P12883|MYH7_HUMAN:Q9Y623|MYH4_HUMAN:P13535|MYH8_HUMAN	Pyro-glu from E	E1:Pyro-glu from E:1000.00
IEDMAMLTFLHEPAVLY(sub F)NLK	87.09	2347.2	20	-0.3	1174.6	91.55	1040000	18	14695	GB3.raw	1	1	P13533|MYH6_HUMAN
RN(+.98)NLLQAELEELR	87.02	1597.84	13	-0.4	533.621	68.5	3340000	18	10953	GB3.raw	10	10	P12883|MYH7_HUMAN:P13533|MYH6_HUMAN	Deamidation (NQ)	N2:Deamidation (NQ):12.28
Q(+.98)AEEAEEQANTNLSK	86.82	1661.74	15	9.5	831.884	26.16	12800000	18	2626	GB3.raw	2	2	P12883|MYH7_HUMAN:P13533|MYH6_HUMAN	Deamidation (NQ)	Q1:Deamidation (NQ):23.56
SPGVM(+15.99)DN(+.98)PLVMHQLR	86.79	1709.82	15	9.2	570.953	48.57	8820000	18	7105	GB3.raw	2	2	P12883|MYH7_HUMAN	Oxidation (M); Deamidation (NQ)	M5:Oxidation (M):1000.00;N7:Deamidation (NQ):44.60
K(+43.01)DVFVPDDKQEFVK	86.72	1735.88	14	-2.4	579.632	50.77	1690000	18	7563	GB3.raw	6	6	P12883|MYH7_HUMAN	Carbamylation	K1:Carbamylation:86.69
ILNPVAIPEGQFIDSR	86.69	1767.95	16	-0.4	884.983	73.82	578000	18	11834	GB3.raw	3	3	P13533|MYH6_HUMAN
PM(+15.99)GIM(+15.99)SILEEEC(+57.02)MFPK	86.66	1942.85	16	-0.6	972.434	78.78	6880000	18	12688	GB3.raw	19	19	P12883|MYH7_HUMAN:P13533|MYH6_HUMAN	Oxidation (M); Carbamidomethylation	M2:Oxidation (M):1000.00;M5:Oxidation (M):1000.00;C12:Carbamidomethylation:1000.00
M(+15.99)FNWMVTR	86.62	1099.49	8	-0.4	550.754	59.21	7660000	18	9259	GB3.raw	26	26	P12883|MYH7_HUMAN:P13533|MYH6_HUMAN	Oxidation (M)	M1:Oxidation (M):1000.00
Q(+27.99)REEQAEPDGTEEADK	86.55	1858.78	16	-0.9	930.397	22.94	385000	18	2012	GB3.raw	1	1	P12883|MYH7_HUMAN	Formylation	Q1:Formylation:249.96
K(+42.01)ALQEAHQ(+.98)QALDDLQAEEDK	86.48	2322.1	20	4.2	775.043	50.31	8110000	18	7474	GB3.raw	2	2	P12883|MYH7_HUMAN	Acetylation (N-term); Deamidation (NQ)	K1:Acetylation (N-term):1000.00;Q8:Deamidation (NQ):7.89
VQLLHSQNTSLINQKK(+43.01)	86.45	1893.04	16	0	632.022	42.95	6380000	18	5922	GB3.raw	6	6	P12883|MYH7_HUMAN:P13533|MYH6_HUMAN	Carbamylation	K16:Carbamylation:8.14
GTLEDQIIQ(+.98)ANPALEAFGNAK	86.36	2200.1	21	2.8	1101.06	85.31	43400000	18	13780	GB3.raw	8	8	P12883|MYH7_HUMAN:P13533|MYH6_HUMAN	Deamidation (NQ)	Q9:Deamidation (NQ):0.00
H(+27.99)DC(+57.02)DLLR	86.25	955.418	7	-1.2	478.716	35.19	1030000	18	4408	GB3.raw	6	6	P12883|MYH7_HUMAN:P13533|MYH6_HUMAN:Q9Y623|MYH4_HUMAN:P13535|MYH8_HUMAN	Formylation; Carbamidomethylation	H1:Formylation:1000.00;C3:Carbamidomethylation:1000.00
HDC(+57.02)DLLREQ(+.98)YEEETEAK	86.19	2164.92	17	6.7	722.653	42.49	7230000	18	5827	GB3.raw	3	3	P12883|MYH7_HUMAN:P13533|MYH6_HUMAN	Carbamidomethylation; Deamidation (NQ)	C3:Carbamidomethylation:1000.00;Q9:Deamidation (NQ):1000.00
VGVVQFSNDVFPEFYLK	86.17	1987.01	17	-1.2	994.511	90.74	179000	18	14592	GB3.raw	2	2	P12111|CO6A3_HUMAN
G(+42.01)DSEMAVFGAAAPYLR	86.16	1695.79	16	-0.3	848.903	93.97	37600000	18	15006	GB3.raw	202	202	P12883|MYH7_HUMAN	Acetylation (Protein N-term)	G1:Acetylation (Protein N-term):1000.00
K(+43.01)ALQEAHQ(+.98)QALDDLQAEEDK	86.13	2323.09	20	6.2	775.376	50.15	4600000	18	7443	GB3.raw	1	1	P12883|MYH7_HUMAN	Carbamylation; Deamidation (NQ)	K1:Carbamylation:94.89;Q8:Deamidation (NQ):8.69
M(+15.99)ELQ(+.98)SALEEAEASLEHEEGK	85.97	2245.99	20	7.1	1124.01	75.06	12100000	18	12054	GB3.raw	3	3	P12883|MYH7_HUMAN	Oxidation (M); Deamidation (NQ)	M1:Oxidation (M):1000.00;Q4:Deamidation (NQ):1000.00
LDEAEQIALK	85.9	1128.6	10	-1.6	565.308	44.26	39400000	18	6167	GB3.raw	39	39	P12883|MYH7_HUMAN:P13533|MYH6_HUMAN
DTQIQ(+.98)LDDAVR	85.79	1273.62	11	12.2	637.822	47.98	20900000	18	6980	GB3.raw	6	6	P12883|MYH7_HUMAN:P13533|MYH6_HUMAN	Deamidation (NQ)	Q5:Deamidation (NQ):80.00
LDEAEQLALK	85.77	1128.6	10	-1.6	565.308	44.26	39400000	18	6167	GB3.raw	39	39	Q9Y623|MYH4_HUMAN:P13535|MYH8_HUMAN
Y(+27.99)EESQSELESSQK	85.74	1570.66	13	-1.1	786.338	29	737000	18	3185	GB3.raw	2	2	P12883|MYH7_HUMAN:P13533|MYH6_HUMAN	Formylation	Y1:Formylation:73.96
SRDIGTK(+43.01)GLNEE	85.58	1360.66	12	-1.7	681.335	33.78	741000	18	4167	GB3.raw	3	3	P12883|MYH7_HUMAN	Carbamylation	K7:Carbamylation:101.67
SAVYTQGSTAYSSR	85.52	1476.68	14	-1.3	739.349	30.59	1180000	18	3474	GB3.raw	5	5	P52179|MYOM1_HUMAN
EMNERLEDEEEM(+15.99)NAELTAK	85.51	2295.98	19	-0.2	766.335	43.03	2220000	18	5936	GB3.raw	6	6	P12883|MYH7_HUMAN:P13533|MYH6_HUMAN	Oxidation (M)	M12:Oxidation (M):1000.00
NALAHALQSAR	85.48	1150.62	11	-1.2	576.317	32.96	46700000	18	3988	GB3.raw	89	89	P12883|MYH7_HUMAN:P13533|MYH6_HUMAN
N(+.98)N(+.98)LLQAELEELR	85.46	1442.73	12	-0.4	722.37	93.94	36200	18	15002	GB3.raw	1	1	P12883|MYH7_HUMAN:P13533|MYH6_HUMAN	Deamidation (NQ)	N1:Deamidation (NQ):52.34;N2:Deamidation (NQ):41.59
K(+41.03)GSSFQTVSALHR	85.46	1457.77	13	-1.6	486.931	28.85	1440000	18	3159	GB3.raw	7	7	P12883|MYH7_HUMAN:P13533|MYH6_HUMAN	Amidination of lysines or N-terminal amines with methyl acetimidate	K1:Amidination of lysines or N-terminal amines with methyl acetimidate:1000.00
C(+57.02)NGVLEGIR	85.31	1016.51	9	3.8	509.263	40.42	2090000	18	5414	GB3.raw	8	8	P12883|MYH7_HUMAN:P13533|MYH6_HUMAN:Q9Y623|MYH4_HUMAN:P13535|MYH8_HUMAN	Carbamidomethylation	C1:Carbamidomethylation:1000.00
SIDDAEELM(+15.99)ATDNAFDVLGFTSEEK	85.21	2762.21	25	0.3	1382.11	90.4	267000	18	14549	GB3.raw	4	4	P12883|MYH7_HUMAN	Oxidation (M)	M9:Oxidation (M):1000.00
ANSEVAQ(+.98)WR	85.12	1060.49	9	15.3	531.262	32.25	9760000	18	3837	GB3.raw	2	2	P12883|MYH7_HUMAN:P13533|MYH6_HUMAN:Q9Y623|MYH4_HUMAN:P13535|MYH8_HUMAN	Deamidation (NQ)	Q7:Deamidation (NQ):90.99
EGGK(+41.03)VTAETEYGK	85.12	1408.68	13	-1	705.348	21.75	1330000	18	1788	GB3.raw	8	8	P12883|MYH7_HUMAN	Amidination of lysines or N-terminal amines with methyl acetimidate	K4:Amidination of lysines or N-terminal amines with methyl acetimidate:10.22
NN(+.98)LLQ(+.98)AELEELR	85.11	1442.73	12	13	722.379	86.85	4060000	18	14034	GB3.raw	2	2	P12883|MYH7_HUMAN:P13533|MYH6_HUMAN	Deamidation (NQ)	N2:Deamidation (NQ):14.02;Q5:Deamidation (NQ):101.71
KLEDEC(+57.02)SELK	85.06	1249.59	10	0	625.8	24.87	12800000	18	2366	GB3.raw	39	39	P12883|MYH7_HUMAN:P13533|MYH6_HUMAN:Q9Y623|MYH4_HUMAN:P13535|MYH8_HUMAN	Carbamidomethylation	C6:Carbamidomethylation:1000.00
KLAEKDEEMEQAK	85	1547.75	13	-1	516.923	16.58	369000	18	1049	GB3.raw	6	6	P12883|MYH7_HUMAN:P13533|MYH6_HUMAN
INATLETK(+43.01)QPR	84.99	1312.71	11	-1	657.361	34.69	5140000	18	4325	GB3.raw	23	23	P12883|MYH7_HUMAN:P13533|MYH6_HUMAN	Carbamylation	K8:Carbamylation:144.88
DQSPGK(+43.01)GTLEDQIIQANPALEAFGN(+.98)AK	84.99	2855.39	27	1.5	952.807	89.36	292000	18	14407	GB3.raw	3	3	P12883|MYH7_HUMAN	Carbamylation; Deamidation (NQ)	K6:Carbamylation:6.47;N25:Deamidation (NQ):20.19
VKLEQQVDDLEGSLEQEKK(+43.01)	84.93	2257.14	19	-0.1	753.389	63.04	2270000	18	9976	GB3.raw	1	1	P12883|MYH7_HUMAN:P13533|MYH6_HUMAN	Carbamylation	K19:Carbamylation:0.00
IEELEEEIEAER	84.86	1487.7	12	-0.5	744.856	59.33	65600000	18	9279	GB3.raw	51	51	Q9Y623|MYH4_HUMAN
L(+27.99)LSTLFAN(+.98)YAGADAPIEK	84.85	1921.97	18	10.3	962.001	109.4	623000	18	16812	GB3.raw	8	8	P12883|MYH7_HUMAN	Formylation; Deamidation (NQ)	L1:Formylation:167.66;N8:Deamidation (NQ):1000.00
PLNETVVGLYQK	84.84	1359.74	12	-0.9	680.876	54.16	738000	18	8257	GB3.raw	2	2	P12883|MYH7_HUMAN:Q9Y623|MYH4_HUMAN
Q(+.98)AEEAEEQAN(+.98)TNLSK	84.78	1662.72	15	19.1	832.384	26.06	5170000	18	2604	GB3.raw	2	2	P12883|MYH7_HUMAN:P13533|MYH6_HUMAN	Deamidation (NQ)	Q1:Deamidation (NQ):39.69;N10:Deamidation (NQ):0.00
HVSGITDTEEER	84.74	1371.63	12	-2	686.819	22.06	868000	18	1833	GB3.raw	5	5	P52179|MYOM1_HUMAN
IEELEEELEAER	84.72	1487.7	12	-0.5	744.856	59.33	65600000	18	9279	GB3.raw	51	51	P12883|MYH7_HUMAN:P13533|MYH6_HUMAN
DQSPGK(+43.01)GTLEDQIIQ(+.98)ANPALEAFGNAK	84.54	2855.39	27	8.4	952.813	88.72	4530000	18	14315	GB3.raw	7	7	P12883|MYH7_HUMAN	Carbamylation; Deamidation (NQ)	K6:Carbamylation:17.91;Q15:Deamidation (NQ):0.00
SVNDLTSQR	84.54	1018.5	9	-2.4	510.258	25.86	34000000	18	2565	GB3.raw	40	40	P12883|MYH7_HUMAN
LLSTLFANYAGADAPIE(+43.99)KGK	84.53	2122.09	20	8.8	708.378	77.83	3930000	18	12537	GB3.raw	1	1	P12883|MYH7_HUMAN	Carboxylation (E)	E17:Carboxylation (E):1000.00
K(+41.03)LEDEC(+57.02)SELKR	84.51	1446.71	11	-2.3	483.244	23.22	621000	18	2062	GB3.raw	4	4	P12883|MYH7_HUMAN	Amidination of lysines or N-terminal amines with methyl acetimidate; Carbamidomethylation	K1:Amidination of lysines or N-terminal amines with methyl acetimidate:175.13;C6:Carbamidomethylation:1000.00
ANSEVAQWR	84.48	1059.51	9	-1.4	530.761	32.32	22600000	18	3851	GB3.raw	29	29	P12883|MYH7_HUMAN:P13533|MYH6_HUMAN:Q9Y623|MYH4_HUMAN:P13535|MYH8_HUMAN
TLEDQMNEHR	84.47	1271.56	10	-1.9	636.784	26.89	33100000	18	2788	GB3.raw	66	66	P12883|MYH7_HUMAN
LQQFFNHHMFVLEQEEYKK	84.45	2494.21	19	-0.4	624.56	55.18	37100000	18	8455	GB3.raw	56	56	P12883|MYH7_HUMAN:P13533|MYH6_HUMAN:Q9Y623|MYH4_HUMAN:P13535|MYH8_HUMAN
EGGK(+43.01)VTAETEYGK	84.39	1410.66	13	-0.9	706.338	30.22	5230000	18	3398	GB3.raw	7	7	P12883|MYH7_HUMAN	Carbamylation	K4:Carbamylation:22.34
MGEYYEQYSAYVFVR	84.38	1903.85	15	-0.3	952.929	75.95	799000	18	12180	GB3.raw	6	6	P52179|MYOM1_HUMAN
EM(+15.99)NERLEDEEEM(+15.99)NAELTAK	84.2	2311.98	19	-1.1	771.666	38.16	972000	18	4992	GB3.raw	4	4	P12883|MYH7_HUMAN:P13533|MYH6_HUMAN	Oxidation (M)	M2:Oxidation (M):1000.00;M12:Oxidation (M):1000.00
LLSTLFAN(+.98)YAGADAPIEK(+43.01)GK	84.18	2122.09	20	10	708.379	77.91	3930000	18	12549	GB3.raw	1	1	P12883|MYH7_HUMAN	Deamidation (NQ); Carbamylation	N8:Deamidation (NQ):1000.00;K18:Carbamylation:8.22
N(+.98)LTEEM(+15.99)AGLDEIIAK	84.03	1662.8	15	10.2	832.417	65.67	3000000	18	10469	GB3.raw	3	3	P12883|MYH7_HUMAN:P13533|MYH6_HUMAN	Deamidation (NQ); Oxidation (M)	N1:Deamidation (NQ):1000.00;M6:Oxidation (M):1000.00
ENLPSDYMVPIFSGR	84.02	1723.82	15	-0.4	862.919	79.65	2240000	18	12811	GB3.raw	4	4	P52179|MYOM1_HUMAN
K(+28.03)M(+15.99)DADLSQLQTEVEEAVQEC(+57.02)R	84	2522.16	21	-6.8	1262.08	90.68	1220000	18	14584	GB3.raw	5	5	P12883|MYH7_HUMAN	Dimethylation(KR); Oxidation (M); Carbamidomethylation	K1:Dimethylation(KR):146.02;M2:Oxidation (M):1000.00;C20:Carbamidomethylation:1000.00
NLLQAELEELR	83.93	1326.71	11	-0.3	664.364	75.76	1030000	18	12154	GB3.raw	10	10	P12883|MYH7_HUMAN:P13533|MYH6_HUMAN
LAEQ(+.98)ELIETSER	83.89	1417.69	12	11.3	709.862	46.89	25000000	18	6742	GB3.raw	6	6	P12883|MYH7_HUMAN:P13533|MYH6_HUMAN	Deamidation (NQ)	Q4:Deamidation (NQ):1000.00
QK(+42.01)Y(-18.01)EESQSELESSQK	83.83	1822.82	15	-0.3	912.418	34.51	530000	18	4289	GB3.raw	2	2	P12883|MYH7_HUMAN:P13533|MYH6_HUMAN	Acetylation (K); Dehydration	K2:Acetylation (K):216.84;Y3:Dehydration:59.93
K(+43.01)LEDEC(+57.02)SELK	83.78	1292.59	10	-1.1	647.303	34	2520000	18	4203	GB3.raw	12	12	P12883|MYH7_HUMAN:P13533|MYH6_HUMAN:Q9Y623|MYH4_HUMAN:P13535|MYH8_HUMAN	Carbamylation; Carbamidomethylation	K1:Carbamylation:146.74;C6:Carbamidomethylation:1000.00
K(+43.01)ALQEAHQQ(+.98)ALDDLQAEEDK	83.74	2323.09	20	6.9	775.377	50.2	4600000	18	7453	GB3.raw	2	2	P12883|MYH7_HUMAN	Carbamylation; Deamidation (NQ)	K1:Carbamylation:108.04;Q9:Deamidation (NQ):20.92
Q(-17.03)AEEAEEQ(+.98)ANTNLSK	83.72	1644.71	15	10.4	823.371	43.27	6570000	18	5983	GB3.raw	4	4	P12883|MYH7_HUMAN:P13533|MYH6_HUMAN	Pyro-glu from Q; Deamidation (NQ)	Q1:Pyro-glu from Q:1000.00;Q8:Deamidation (NQ):15.21
QREEQAEPDGTEEADK	83.7	1830.79	16	-0.5	916.4	16.8	12100000	18	1082	GB3.raw	67	67	P12883|MYH7_HUMAN
RNNLLQ(+.98)AELEELR	83.68	1597.84	13	10.6	533.627	63.1	4590000	18	9987	GB3.raw	2	2	P12883|MYH7_HUMAN:P13533|MYH6_HUMAN	Deamidation (NQ)	Q6:Deamidation (NQ):33.18
ANDDLK(+43.01)ENIAIVER	83.67	1641.83	14	-0.2	821.923	60.2	6000000	18	9423	GB3.raw	19	19	P12883|MYH7_HUMAN:P13533|MYH6_HUMAN	Carbamylation	K6:Carbamylation:65.44
L(+27.99)FDNHLGK	83.59	970.487	8	-0.3	486.251	54.65	864000	18	8346	GB3.raw	4	4	P12883|MYH7_HUMAN	Formylation	L1:Formylation:127.44
GTLEDQIIQ(+.98)AN(+.98)PALEAFGNAK	83.56	2201.09	21	16	1101.57	83.48	21900000	18	13484	GB3.raw	8	8	P12883|MYH7_HUMAN:P13533|MYH6_HUMAN	Deamidation (NQ)	Q9:Deamidation (NQ):26.66;N11:Deamidation (NQ):76.17
LQTENGELSR	83.56	1145.57	10	-3.6	573.789	25.31	9270000	18	2456	GB3.raw	27	27	P12883|MYH7_HUMAN
N(+41.03)KDPLNETVVGLYQK	83.47	1757.93	15	-1.4	586.984	53.42	1170000	18	8109	GB3.raw	4	4	P12883|MYH7_HUMAN:Q9Y623|MYH4_HUMAN	Amidination of lysines or N-terminal amines with methyl acetimidate	N1:Amidination of lysines or N-terminal amines with methyl acetimidate:0.00
LAEKDEEM(+15.99)EQAK(+43.01)R	83.46	1634.76	13	-1.9	545.925	18.38	372000	18	1299	GB3.raw	8	8	P12883|MYH7_HUMAN:P13533|MYH6_HUMAN	Oxidation (M); Carbamylation	M8:Oxidation (M):1000.00;K12:Carbamylation:73.16
LK(+43.01)NAYEESLEHLETFK	83.4	1992.98	16	-0.8	665.333	67.77	3720000	18	10836	GB3.raw	8	8	P12883|MYH7_HUMAN:P13533|MYH6_HUMAN	Carbamylation	K2:Carbamylation:17.01
ELENELEAEQK(+43.01)R	83.35	1529.73	12	-1.1	765.872	42.24	1640000	18	5780	GB3.raw	7	7	P12883|MYH7_HUMAN	Carbamylation	K11:Carbamylation:205.05
D(+27.99)IDDLELTLAK	83.32	1272.64	11	-1.1	637.329	87.07	189000	18	14068	GB3.raw	1	1	P12883|MYH7_HUMAN:P13533|MYH6_HUMAN:Q9Y623|MYH4_HUMAN:P13535|MYH8_HUMAN	Formylation	D1:Formylation:187.48
I(+27.99)EELEEEIEAER	83.32	1515.69	12	0.1	758.854	95.51	827000	18	15207	GB3.raw	14	14	Q9Y623|MYH4_HUMAN	Formylation	I1:Formylation:1000.00
ELEN(+.98)ELEAEQK	83.26	1331.61	11	12	666.82	38.44	3650000	18	5048	GB3.raw	2	2	P12883|MYH7_HUMAN	Deamidation (NQ)	N4:Deamidation (NQ):98.75
GTLEDQIIQAN(+.98)PALEAFGNAK(+43.01)TVR	83.2	2599.32	24	7.5	867.455	86.62	2690000	18	13996	GB3.raw	4	4	P12883|MYH7_HUMAN:P13533|MYH6_HUMAN	Deamidation (NQ); Carbamylation	N11:Deamidation (NQ):0.00;K21:Carbamylation:112.86
I(+27.99)EELEEELEAER	83.19	1515.69	12	0.1	758.854	95.51	827000	18	15207	GB3.raw	14	14	P12883|MYH7_HUMAN:P13533|MYH6_HUMAN	Formylation	I1:Formylation:1000.00
G(+27.99)TLEDQ(+.98)IIQANPALEAFGNAK	83.13	2228.1	21	8.6	1115.06	97.17	467000	18	15397	GB3.raw	2	2	P12883|MYH7_HUMAN:P13533|MYH6_HUMAN	Formylation; Deamidation (NQ)	G1:Formylation:132.89;Q6:Deamidation (NQ):18.73
K(+43.01)LEDEC(+57.02)SELKR	83.05	1448.69	11	-1.5	725.353	29.36	6400000	18	3244	GB3.raw	17	17	P12883|MYH7_HUMAN	Carbamylation; Carbamidomethylation	K1:Carbamylation:128.48;C6:Carbamidomethylation:1000.00
GTLEDQ(+.98)IIQ(+.98)ANPALEAFGNAK	83.05	2201.09	21	13.7	1101.56	83.54	11100000	18	13495	GB3.raw	2	2	P12883|MYH7_HUMAN:P13533|MYH6_HUMAN	Deamidation (NQ)	Q6:Deamidation (NQ):46.79;Q9:Deamidation (NQ):11.22
SLSTELFK(+43.01)LK	83.02	1207.68	10	-0.5	604.847	68.46	7430000	18	10946	GB3.raw	22	22	P12883|MYH7_HUMAN:P13533|MYH6_HUMAN	Carbamylation	K8:Carbamylation:39.76
AQLEFN(+.98)QIK(+43.01)AEIER	82.96	1731.88	14	11.2	866.957	74.09	2060000	18	11877	GB3.raw	2	2	P12883|MYH7_HUMAN:P13533|MYH6_HUMAN	Deamidation (NQ); Carbamylation	N6:Deamidation (NQ):10.11;K9:Carbamylation:77.91
QPAVDGGSPILGYFIDK	82.92	1775.91	17	-0.3	888.962	80.98	1700000	18	13017	GB3.raw	6	6	P52179|MYOM1_HUMAN
LQDLVDK(+43.01)LQLK	82.92	1354.78	11	0.7	678.399	70.88	7870000	18	11364	GB3.raw	21	21	P12883|MYH7_HUMAN:P13533|MYH6_HUMAN	Carbamylation	K7:Carbamylation:102.61
V(+43.01)KVGNEYVTK	82.86	1178.63	10	-3.2	590.32	32.55	4340000	18	3903	GB3.raw	1	1	P12883|MYH7_HUMAN:P13533|MYH6_HUMAN:P13535|MYH8_HUMAN	Carbamylation	V1:Carbamylation:0.00
LAEK(+43.01)DEEM(+15.99)EQAK	82.82	1478.66	12	-1.9	740.334	22.36	147000	18	1891	GB3.raw	1	1	P12883|MYH7_HUMAN:P13533|MYH6_HUMAN	Carbamylation; Oxidation (M)	K4:Carbamylation:14.84;M8:Oxidation (M):1000.00
TLQHEATAAALR	82.81	1280.68	12	-0.4	427.902	29	369000	18	3184	GB3.raw	2	2	P12883|MYH7_HUMAN:P13533|MYH6_HUMAN:Q9Y623|MYH4_HUMAN
PMGIMSILEEEC(+57.02)MFPK	82.81	1910.87	16	-0.5	956.439	95.04	0	18	15151	GB3.raw	1	1	P12883|MYH7_HUMAN	Carbamidomethylation	C12:Carbamidomethylation:1000.00
M(+15.99)EGDLNEMEIQ(+.98)LSHANR	82.78	2002.87	17	8.7	668.637	54.77	1260000	18	8370	GB3.raw	1	1	P12883|MYH7_HUMAN:P13533|MYH6_HUMAN	Oxidation (M); Deamidation (NQ)	M1:Oxidation (M):1000.00;Q11:Deamidation (NQ):22.68
KKM(+15.99)EGDLNEMEIQLSHANR	82.75	2258.08	19	-2.1	565.526	40.45	1210000	18	5420	GB3.raw	6	6	P12883|MYH7_HUMAN:P13533|MYH6_HUMAN	Oxidation (M)	M3:Oxidation (M):1000.00
LFDNHLGK(+43.01)SANFQK	82.72	1660.83	14	-1.5	554.617	46.22	3200000	18	6595	GB3.raw	7	7	P12883|MYH7_HUMAN	Carbamylation	K8:Carbamylation:47.38
EDQVMQQ(+.98)NPPK	82.67	1313.59	11	12.5	657.812	24.6	10000000	18	2314	GB3.raw	2	2	P12883|MYH7_HUMAN	Deamidation (NQ)	Q7:Deamidation (NQ):15.10
L(+43.01)KNAYEESLEHLETFK	82.65	1992.98	16	0.3	665.334	67.59	3720000	18	10808	GB3.raw	4	4	P12883|MYH7_HUMAN:P13533|MYH6_HUMAN	Carbamylation	L1:Carbamylation:0.00
SPGVM(+15.99)DNPLVM(+15.99)HQLR	82.58	1724.83	15	-0.7	575.952	42.62	13200000	18	5854	GB3.raw	25	25	P12883|MYH7_HUMAN	Oxidation (M)	M5:Oxidation (M):1000.00;M11:Oxidation (M):1000.00
E(+43.01)GGKVTAETEYGK	82.54	1410.66	13	-0.4	706.338	30.02	5230000	18	3358	GB3.raw	1	1	P12883|MYH7_HUMAN	Carbamylation	E1:Carbamylation:12.16
VIQ(+.98)YFAVIAAIGDR	82.37	1535.83	14	12.5	768.934	87.44	9680000	18	14130	GB3.raw	12	12	P12883|MYH7_HUMAN	Deamidation (NQ)	Q3:Deamidation (NQ):1000.00
K(+43.99)ALQEAHQQALDDLQAEEDK	82.25	2323.09	20	6.2	775.376	50.11	4600000	18	7435	GB3.raw	2	2	P12883|MYH7_HUMAN	Carboxylation (DKW)	K1:Carboxylation (DKW):54.41
VQLLHSQNTSLINQ(+.98)K	82.22	1722.93	15	9.2	862.478	41.34	8760000	18	5585	GB3.raw	1	1	P12883|MYH7_HUMAN:P13533|MYH6_HUMAN	Deamidation (NQ)	Q14:Deamidation (NQ):0.00
TLEDQMN(+.98)EHR	82.14	1272.54	10	-1.3	637.277	25.96	10600000	18	2584	GB3.raw	11	11	P12883|MYH7_HUMAN	Deamidation (NQ)	N7:Deamidation (NQ):55.92
ELEEISERLEEAGGATSVQ(+.98)IEM(+15.99)NK	81.99	2678.26	24	7	893.767	66.61	3320000	18	10636	GB3.raw	2	2	P12883|MYH7_HUMAN:P13533|MYH6_HUMAN	Deamidation (NQ); Oxidation (M)	Q19:Deamidation (NQ):50.57;M22:Oxidation (M):1000.00
Q(-17.03)K(+58.04)YEESQSELESSQK	81.98	1839.84	15	6.9	614.29	24.69	622000	18	2331	GB3.raw	4	4	P12883|MYH7_HUMAN:P13533|MYH6_HUMAN	Pyro-glu from Q; Glyoxal AGE	Q1:Pyro-glu from Q:1000.00;K2:Glyoxal AGE:166.43
NTDTSVVVSWEESK	81.93	1579.74	14	-0.9	790.875	54.22	1010000	18	8269	GB3.raw	3	3	P52179|MYOM1_HUMAN
DPLNETVVGLYQ(+.98)K	81.89	1475.75	13	10.7	738.89	64.35	13600000	18	10214	GB3.raw	1	1	P12883|MYH7_HUMAN:Q9Y623|MYH4_HUMAN	Deamidation (NQ)	Q12:Deamidation (NQ):47.33
LDEAEQ(+.98)IALK	81.82	1129.59	10	12.9	565.808	43.72	19700000	18	6064	GB3.raw	7	7	P12883|MYH7_HUMAN:P13533|MYH6_HUMAN	Deamidation (NQ)	Q6:Deamidation (NQ):1000.00
LEQQVDDLEGSLEQEKK	81.74	1986.97	17	0.3	663.332	49.98	7260000	18	7411	GB3.raw	14	14	P12883|MYH7_HUMAN:P13533|MYH6_HUMAN:Q9Y623|MYH4_HUMAN:P13535|MYH8_HUMAN
SQSSLVLIGDAFK	81.71	1363.73	13	-0.7	682.874	70.68	1090000	18	11331	GB3.raw	6	6	P54296|MYOM2_HUMAN
INATLETK	81.7	888.492	8	-1.6	445.252	26.23	18300000	18	2642	GB3.raw	37	37	P12883|MYH7_HUMAN:P13533|MYH6_HUMAN
LDEAEQ(+.98)LALK	81.68	1129.59	10	12.9	565.808	43.72	19700000	18	6064	GB3.raw	7	7	Q9Y623|MYH4_HUMAN:P13535|MYH8_HUMAN	Deamidation (NQ)	Q6:Deamidation (NQ):1000.00
IN(+.98)ATLETK	81.62	889.476	8	-1	445.745	29.16	3810000	18	3207	GB3.raw	20	20	P12883|MYH7_HUMAN:P13533|MYH6_HUMAN	Deamidation (NQ)	N2:Deamidation (NQ):1000.00
DYHIFYQ(+.98)ILSNK	81.62	1540.76	12	11.2	771.394	74.45	23300000	18	11942	GB3.raw	13	13	P12883|MYH7_HUMAN	Deamidation (NQ)	Q7:Deamidation (NQ):115.18
VRELENELEAEQK	81.56	1585.79	13	-0.2	793.904	36.09	22500000	18	4591	GB3.raw	53	53	P12883|MYH7_HUMAN
K(+28.03)M(+15.99)DADLSQLQ(+.98)TEVEEAVQEC(+57.02)R	81.53	2523.15	21	-0.9	842.055	90.78	864000	18	14596	GB3.raw	2	2	P12883|MYH7_HUMAN	Dimethylation(KR); Oxidation (M); Deamidation (NQ); Carbamidomethylation	K1:Dimethylation(KR):73.84;M2:Oxidation (M):1000.00;Q10:Deamidation (NQ):5.99;C20:Carbamidomethylation:1000.00
S(+41.03)SLKLLSTLFANYAGADAPIEK	81.51	2349.26	22	1.9	784.095	86.46	1340000	18	13969	GB3.raw	6	6	P12883|MYH7_HUMAN	Amidination of lysines or N-terminal amines with methyl acetimidate	S1:Amidination of lysines or N-terminal amines with methyl acetimidate:0.00
YETDAIQR	81.45	994.472	8	-3	498.242	26.35	9580000	18	2669	GB3.raw	18	18	P12883|MYH7_HUMAN:P13533|MYH6_HUMAN:Q9Y623|MYH4_HUMAN:P13535|MYH8_HUMAN
K(+43.01)DVFVPDDK	81.41	1104.55	9	-1.5	553.279	41.12	210000	18	5543	GB3.raw	1	1	P12883|MYH7_HUMAN	Carbamylation	K1:Carbamylation:144.73
NDLQLQVQAEQDN(+.98)LADAEER	81.37	2299.06	20	6.7	1150.54	115.56	0	18	17519	GB3.raw	1	1	P12883|MYH7_HUMAN	Deamidation (NQ)	N13:Deamidation (NQ):14.52
K(+27.99)M(+15.99)DADLSQLQTEVEEAVQEC(+57.02)R	81.35	2522.13	21	6.8	1262.08	90.59	379000	18	14573	GB3.raw	1	1	P12883|MYH7_HUMAN	Formylation; Oxidation (M); Carbamidomethylation	K1:Formylation:1000.00;M2:Oxidation (M):1000.00;C20:Carbamidomethylation:1000.00
HDC(+57.02)DLLR(+.98)EQYEEETEAK	81.33	2164.92	17	6.8	722.653	42.55	7230000	18	5839	GB3.raw	1	1	P12883|MYH7_HUMAN:P13533|MYH6_HUMAN	Carbamidomethylation; Deamidation (R)	C3:Carbamidomethylation:1000.00;R7:Deamidation (R):1000.00
RQAEEAEEQAN(+.98)TNLSK	81.32	1817.84	16	-1.6	606.953	21.55	258000	18	1761	GB3.raw	2	2	P12883|MYH7_HUMAN:P13533|MYH6_HUMAN	Deamidation (NQ)	N11:Deamidation (NQ):13.45
ELEEISER(+.98)LEEAGGATSVQIEM(+15.99)NK	81.31	2678.26	24	7	893.767	66.5	3320000	18	10614	GB3.raw	1	1	P12883|MYH7_HUMAN:P13533|MYH6_HUMAN	Deamidation (R); Oxidation (M)	R8:Deamidation (R):1000.00;M22:Oxidation (M):1000.00
LEDEC(+57.02)SELK	81.16	1121.49	9	-1.2	561.752	28.55	849000	18	3110	GB3.raw	4	4	P12883|MYH7_HUMAN:P13533|MYH6_HUMAN:Q9Y623|MYH4_HUMAN:P13535|MYH8_HUMAN	Carbamidomethylation	C5:Carbamidomethylation:1000.00
C(+42.01)EIQAALEEAEASLEHEEGK	80.99	2226.99	20	0.6	743.339	79.66	365000	18	12812	GB3.raw	1	1	P13535|MYH8_HUMAN	Acetylation (N-term)	C1:Acetylation (N-term):1000.00
VGNEYVTK	80.89	908.46	8	-1.7	455.237	21.12	148000	18	1692	GB3.raw	2	2	P12883|MYH7_HUMAN:P13533|MYH6_HUMAN:P13535|MYH8_HUMAN
LIGGLPDVVTIMEGK	80.86	1540.85	15	-0.6	771.433	89.62	1140000	18	14440	GB3.raw	10	10	P54296|MYOM2_HUMAN
DVFVPDDKQEFVKAK(+43.01)	80.81	1806.92	15	-1.1	904.464	52.78	1420000	18	7993	GB3.raw	3	3	P12883|MYH7_HUMAN	Carbamylation	K15:Carbamylation:7.32
VLGGLPDVVTIQEGK	80.75	1523.86	15	-0.4	762.935	68.06	3550000	18	10881	GB3.raw	14	14	P52179|MYOM1_HUMAN
NK(+43.99)DPLNETVVGLYQK	80.69	1760.89	15	10	881.463	64.09	0	18	10163	GB3.raw	1	1	P12883|MYH7_HUMAN:Q9Y623|MYH4_HUMAN	Carboxylation (DKW)	K2:Carboxylation (DKW):9.34
TIHELEK(+43.01)VR	80.67	1166.64	9	-2.7	584.326	30.83	4160000	18	3530	GB3.raw	20	20	P12883|MYH7_HUMAN	Carbamylation	K7:Carbamylation:72.26
VRELENELEAEQK(+43.01)R	80.66	1784.9	14	-1.1	595.974	39.39	4670000	18	5218	GB3.raw	14	14	P12883|MYH7_HUMAN	Carbamylation	K13:Carbamylation:135.15
PM(+15.99)GIMSILEEEC(+57.02)M(+15.99)FPK	80.6	1942.85	16	0.1	972.435	78.25	6880000	18	12607	GB3.raw	2	2	P12883|MYH7_HUMAN:P13533|MYH6_HUMAN	Oxidation (M); Carbamidomethylation	M2:Oxidation (M):1000.00;C12:Carbamidomethylation:1000.00;M13:Oxidation (M):1000.00
IK(+43.01)ELTYQTEEDRK	80.54	1694.85	13	-0.7	848.43	34.57	4860000	18	4300	GB3.raw	6	6	P12883|MYH7_HUMAN	Carbamylation	K2:Carbamylation:11.06
GTLEDQIIQANPALEAFGN(-18.01)	80.48	1981.97	19	-0.8	991.994	95.88	104000	18	15249	GB3.raw	4	4	P12883|MYH7_HUMAN:P13533|MYH6_HUMAN	Dehydration	N19:Dehydration:189.02
ALQEAHQQALDDLQAEE(+43.99)DKVNTLTK	80.44	2851.38	25	6.4	951.475	70.86	2170000	18	11362	GB3.raw	2	2	P12883|MYH7_HUMAN	Carboxylation (E)	E17:Carboxylation (E):17.01
MEGDLNEM(+15.99)EIQ(+.98)LSHANR	80.3	2002.87	17	8.2	668.637	44.22	1600000	18	6159	GB3.raw	1	1	P12883|MYH7_HUMAN:P13533|MYH6_HUMAN	Oxidation (M); Deamidation (NQ)	M8:Oxidation (M):1000.00;Q11:Deamidation (NQ):23.26
ELTYQTEEDR	80.27	1282.57	10	-2.8	642.289	30.62	1750000	18	3482	GB3.raw	6	6	P12883|MYH7_HUMAN:Q9Y623|MYH4_HUMAN:P13535|MYH8_HUMAN
VQLLHSQ(+.98)NTSLINQK	80.26	1722.93	15	8.8	575.321	41.33	18400000	18	5584	GB3.raw	1	1	P12883|MYH7_HUMAN:P13533|MYH6_HUMAN	Deamidation (NQ)	Q7:Deamidation (NQ):12.28
RDIDDLELTLAK	80.25	1400.75	12	-0.3	701.383	56.61	6550000	18	8720	GB3.raw	16	16	P12883|MYH7_HUMAN
RKLEDEC(+57.02)SELK	80.25	1405.69	11	-0.8	469.569	21.15	4340000	18	1696	GB3.raw	17	17	P12883|MYH7_HUMAN:P13533|MYH6_HUMAN:Q9Y623|MYH4_HUMAN:P13535|MYH8_HUMAN	Carbamidomethylation	C7:Carbamidomethylation:1000.00
VIFQLK(+43.01)AER	80.24	1145.66	9	-0.4	573.835	54.71	2100000	18	8357	GB3.raw	11	11	P12883|MYH7_HUMAN:P13533|MYH6_HUMAN	Carbamylation	K6:Carbamylation:107.29
KLEDEC(+57.02)SELK(+43.01)R	80.23	1448.69	11	-1.1	725.353	29.76	8270000	18	3313	GB3.raw	18	18	P12883|MYH7_HUMAN	Carbamidomethylation; Carbamylation	C6:Carbamidomethylation:1000.00;K10:Carbamylation:152.42
NK(+41.03)DPLNETVVGLYQK	80.21	1757.93	15	-2.1	586.983	53.36	1170000	18	8100	GB3.raw	2	2	P12883|MYH7_HUMAN:Q9Y623|MYH4_HUMAN	Amidination of lysines or N-terminal amines with methyl acetimidate	K2:Amidination of lysines or N-terminal amines with methyl acetimidate:0.00
G(+42.01)D(+21.98)SEM(+15.99)AVFGAAAPYLR	80.15	1733.77	16	-3.7	867.889	82.86	1290000	18	13386	GB3.raw	4	4	P12883|MYH7_HUMAN	Acetylation (Protein N-term); Sodium adduct; Oxidation (M)	G1:Acetylation (Protein N-term):1000.00;D2:Sodium adduct:12.81;M5:Oxidation (M):1000.00
K(+41.03)VQHELDEAEERADIAESQVNK	80.11	2578.26	22	-1.7	645.572	43.11	1380000	18	5949	GB3.raw	6	6	P12883|MYH7_HUMAN:P13533|MYH6_HUMAN	Amidination of lysines or N-terminal amines with methyl acetimidate	K1:Amidination of lysines or N-terminal amines with methyl acetimidate:61.78
LTQ(+.98)ESIMDLENDK	79.94	1535.7	13	9.5	768.866	56.41	25000000	18	8683	GB3.raw	1	1	P12883|MYH7_HUMAN:P13533|MYH6_HUMAN	Deamidation (NQ)	Q3:Deamidation (NQ):61.72
K(+43.01)LAEKDEEM(+15.99)EQAK	79.94	1606.75	13	-1.5	536.59	19.44	290000	18	1445	GB3.raw	2	2	P12883|MYH7_HUMAN:P13533|MYH6_HUMAN	Carbamylation; Oxidation (M)	K1:Carbamylation:0.00;M9:Oxidation (M):1000.00
NFDK(+43.01)ILAEWK	79.93	1305.67	10	0.6	653.843	76.43	6220000	18	12270	GB3.raw	14	14	P12883|MYH7_HUMAN:P13533|MYH6_HUMAN	Carbamylation	K4:Carbamylation:49.37
SAY(+15.99)LM(+15.99)GLNSADLLK	79.91	1526.77	14	-0.3	764.389	69.11	439000	18	11053	GB3.raw	1	1	P12883|MYH7_HUMAN:P13533|MYH6_HUMAN	Oxidation or Hydroxylation; Oxidation (M)	Y3:Oxidation or Hydroxylation:9.96;M5:Oxidation (M):1000.00
SAYLM(+15.99)GLNSADLLK(+43.01)GLC(+57.02)HPR	79.91	2274.12	20	1	759.05	74.66	1530000	18	11987	GB3.raw	10	10	P12883|MYH7_HUMAN:P13533|MYH6_HUMAN	Oxidation (M); Carbamylation; Carbamidomethylation	M5:Oxidation (M):1000.00;K14:Carbamylation:50.14;C17:Carbamidomethylation:1000.00
N(+.98)DLQLQVQAEQDNLADAEERC(+57.02)DQLIK	79.83	3056.44	26	-0.7	1019.82	75.93	309000	18	12176	GB3.raw	1	1	P12883|MYH7_HUMAN	Deamidation (NQ); Carbamidomethylation	N1:Deamidation (NQ):12.33;C21:Carbamidomethylation:1000.00
I(+43.01)KELTYQTEEDRK	79.82	1694.85	13	-0.7	848.43	34.56	4860000	18	4299	GB3.raw	9	9	P12883|MYH7_HUMAN	Carbamylation	I1:Carbamylation:0.00
ALQEAHQQALDDLQ(+.98)AEEDK(+43.01)VNTLTK	79.76	2851.38	25	7.1	951.475	71.03	2170000	18	11391	GB3.raw	1	1	P12883|MYH7_HUMAN	Deamidation (NQ); Carbamylation	Q14:Deamidation (NQ):0.00;K19:Carbamylation:53.33
K(+27.99)LEDEC(+57.02)SELK	79.6	1277.58	10	-2.2	639.796	37.2	167000	18	4803	GB3.raw	1	1	P12883|MYH7_HUMAN:P13533|MYH6_HUMAN:Q9Y623|MYH4_HUMAN:P13535|MYH8_HUMAN	Formylation; Carbamidomethylation	K1:Formylation:98.21;C6:Carbamidomethylation:1000.00
LQEAEEAVEAVNAK(+27.99)C(+57.02)SSLEK(+58.04)TK	79.54	2519.24	22	-9.8	840.746	67.14	971000	18	10733	GB3.raw	1	1	P12883|MYH7_HUMAN	Formylation; Carbamidomethylation; Glyoxal AGE	K14:Formylation:9.87;C15:Carbamidomethylation:1000.00;K20:Glyoxal AGE:11.10
VK(+43.01)LEQQVDDLEGSLEQEKK	79.54	2257.14	19	-0.9	753.388	64.94	2540000	18	10328	GB3.raw	7	7	P12883|MYH7_HUMAN:P13533|MYH6_HUMAN	Carbamylation	K2:Carbamylation:0.00
DVFVPDDKQEFVK(+43.01)AK	79.41	1806.92	15	-0.2	603.312	52.88	5040000	18	8010	GB3.raw	16	16	P12883|MYH7_HUMAN	Carbamylation	K13:Carbamylation:7.32
KLEDEC(+57.02)SELKR	79.4	1405.69	11	-2.7	703.849	22.46	19900000	18	1912	GB3.raw	31	31	P12883|MYH7_HUMAN	Carbamidomethylation	C6:Carbamidomethylation:1000.00
NDLQLQVQAEQDNLADAEERC(+57.02)DQLIK	79.39	3055.45	26	0.9	1019.49	70.38	4930000	18	11287	GB3.raw	10	10	P12883|MYH7_HUMAN	Carbamidomethylation	C21:Carbamidomethylation:1000.00
EDQ(+.98)VMQQNPPK	79.22	1313.59	11	13.2	657.812	24.55	10000000	18	2304	GB3.raw	2	2	P12883|MYH7_HUMAN	Deamidation (NQ)	Q3:Deamidation (NQ):28.36
IGGAEITGYYVNYR	79.21	1574.77	14	-0.8	788.393	59.15	2550000	18	9248	GB3.raw	13	13	P52179|MYOM1_HUMAN
E(+27.99)ALISQLTR	79.19	1057.58	9	-1.4	529.795	80.4	1420000	18	12924	GB3.raw	11	11	P12883|MYH7_HUMAN:P13533|MYH6_HUMAN	Formylation	E1:Formylation:1000.00
VGNEYVTK(+43.01)GQNVQQ(+.98)VIYATGALAK	79.15	2594.33	24	6.8	865.791	76.5	7150000	18	12284	GB3.raw	1	1	P12883|MYH7_HUMAN	Carbamylation; Deamidation (NQ)	K8:Carbamylation:10.13;Q14:Deamidation (NQ):24.44
LQ(+.98)TENGELSR	79.11	1146.55	10	12.3	574.29	25.39	3480000	18	2474	GB3.raw	1	1	P12883|MYH7_HUMAN	Deamidation (NQ)	Q2:Deamidation (NQ):0.00
ALQEAHQQALDDLQAE(+43.99)EDKVNTLTK	79.1	2851.38	25	6.4	951.475	70.91	2170000	18	11371	GB3.raw	2	2	P12883|MYH7_HUMAN	Carboxylation (E)	E16:Carboxylation (E):0.00
AQLEFNQIK	79.07	1089.58	9	-0.6	545.798	45.56	52700000	18	6448	GB3.raw	31	31	P12883|MYH7_HUMAN:P13533|MYH6_HUMAN
E(-18.01)ALISQLTR	79.03	1011.57	9	-0.2	506.793	70.35	887000	18	11282	GB3.raw	3	3	P12883|MYH7_HUMAN:P13533|MYH6_HUMAN	Pyro-glu from E	E1:Pyro-glu from E:1000.00
LLSTLFANYAGADAPIEKGK(-.98)(+42.01)	78.99	2119.13	20	0.4	707.385	69.2	3520000	18	11067	GB3.raw	5	5	P12883|MYH7_HUMAN	Amidation; Acetylation (K)	K20:Amidation:1000.00;K20:Acetylation (K):0.00
AAY(+31.99)LQSLNSADLLK	78.99	1537.8	14	-12.2	769.897	68.67	517000	18	10982	GB3.raw	4	4	P13535|MYH8_HUMAN	Dihydroxy	Y3:Dihydroxy:156.03
AQLEFN(+.98)QIK	78.88	1090.57	9	0.3	546.29	46.97	27700000	18	6759	GB3.raw	15	15	P12883|MYH7_HUMAN:P13533|MYH6_HUMAN	Deamidation (NQ)	N6:Deamidation (NQ):27.96
DLEEATLQHEATAAALRK	78.87	1966.01	18	1	656.345	50.64	11100000	18	7537	GB3.raw	17	17	P12883|MYH7_HUMAN:P13533|MYH6_HUMAN
AITDAAMMAEELK	78.84	1392.66	13	0.5	697.339	63.71	19100000	18	10100	GB3.raw	29	29	P12883|MYH7_HUMAN:P13533|MYH6_HUMAN:Q9Y623|MYH4_HUMAN:P13535|MYH8_HUMAN:P11055|MYH3_HUMAN:Q9UKX3|MYH13_HUMAN:A7E2Y1|MYH7B_HUMAN
RQAEEAEEQANTN(+.98)LSK	78.61	1817.84	16	-1.6	606.953	21.56	258000	18	1762	GB3.raw	1	1	P12883|MYH7_HUMAN:P13533|MYH6_HUMAN	Deamidation (NQ)	N13:Deamidation (NQ):0.00
NYVVLSWEPPTPR	78.58	1556.8	13	0.4	779.407	70.63	993000	18	11324	GB3.raw	3	3	P54296|MYOM2_HUMAN
SEAPPHIFSISDN(+.98)AYQ(+.98)YM(+15.99)LTDR	78.5	2572.14	22	13.6	858.4	67.54	2840000	18	10801	GB3.raw	2	2	P12883|MYH7_HUMAN:P13533|MYH6_HUMAN	Deamidation (NQ); Oxidation (M)	N13:Deamidation (NQ):1000.00;Q16:Deamidation (NQ):1000.00;M18:Oxidation (M):1000.00
K(+27.99)NAYEESLEHLETFK	78.46	1864.88	15	3.8	622.638	56.37	1610000	18	8676	GB3.raw	4	4	P12883|MYH7_HUMAN:P13533|MYH6_HUMAN	Formylation	K1:Formylation:172.68
KDFELNALNAR	78.45	1289.67	11	-1.5	430.898	44.83	856000	18	6277	GB3.raw	3	3	P12883|MYH7_HUMAN
M(+15.99)ELQS(-18.01)ALEEAEASLEHEEGK	78.44	2226.99	20	0	743.339	79.75	365000	18	12824	GB3.raw	1	1	P12883|MYH7_HUMAN	Oxidation (M); Dehydration	M1:Oxidation (M):1000.00;S5:Dehydration:148.75
LQEAEEAVEAVNAK(+42.01)C(+57.02)SSLE(+43.99)KTK	78.4	2519.21	22	4.3	840.746	67.27	971000	18	10757	GB3.raw	2	2	P12883|MYH7_HUMAN	Acetylation (K); Carbamidomethylation; Carboxylation (E)	K14:Acetylation (K):13.30;C15:Carbamidomethylation:1000.00;E19:Carboxylation (E):71.03
RIK(+43.01)ELTYQTEEDRK	78.37	1850.95	14	-1.7	617.989	29.99	1600000	18	3354	GB3.raw	8	8	P12883|MYH7_HUMAN	Carbamylation	K3:Carbamylation:0.00
HVSGITDTEEERIK	78.36	1612.81	14	-2.4	538.608	27.48	549000	18	2892	GB3.raw	1	1	P52179|MYOM1_HUMAN
M(+15.99)VSLLQEK	78.34	962.511	8	-0.1	482.263	36.94	8420000	18	4757	GB3.raw	30	30	P12883|MYH7_HUMAN:P13533|MYH6_HUMAN	Oxidation (M)	M1:Oxidation (M):1000.00
LLSSLDIDHNQYK(+43.01)FGHTK	78.33	2158.08	18	-0.8	720.367	53.19	5870000	18	8068	GB3.raw	12	12	P12883|MYH7_HUMAN:P13533|MYH6_HUMAN	Carbamylation	K13:Carbamylation:20.54
FAVIAAIGDR	78.33	1031.58	10	-1.7	516.795	58.17	998000	18	9052	GB3.raw	2	2	P12883|MYH7_HUMAN
LFDN(+.98)HLGK	78.17	943.476	8	-2	472.745	35.84	6360000	18	4541	GB3.raw	21	21	P12883|MYH7_HUMAN	Deamidation (NQ)	N4:Deamidation (NQ):1000.00
S(+226.08)EM(+15.99)AVFGAAAPYLR	78.08	1723.81	14	-10.7	862.901	94.76	794000	18	15118	GB3.raw	10	10	P12883|MYH7_HUMAN	Biotinylation; Oxidation (M)	S1:Biotinylation:1000.00;M3:Oxidation (M):1000.00
VGNEYVTK(+43.01)GQNVQ(+.98)QVIYATGALAK	78.06	2594.33	24	6.9	865.791	76.45	7150000	18	12274	GB3.raw	1	1	P12883|MYH7_HUMAN	Carbamylation; Deamidation (NQ)	K8:Carbamylation:18.81;Q13:Deamidation (NQ):0.00
DLEEATLQHEA	78.03	1254.57	11	-2.9	628.292	45.1	1180000	18	6343	GB3.raw	5	5	P12883|MYH7_HUMAN:P13533|MYH6_HUMAN:P13535|MYH8_HUMAN
ILN(+.98)PAAIPEGQ(+.98)FIDSR	78.03	1741.89	16	18.7	871.968	69.68	7890000	18	11162	GB3.raw	8	8	P12883|MYH7_HUMAN	Deamidation (NQ)	N3:Deamidation (NQ):1000.00;Q11:Deamidation (NQ):1000.00
QKYEESQ(+.98)SELESSQK	77.97	1799.81	15	9	600.948	23.48	7510000	18	2110	GB3.raw	4	4	P12883|MYH7_HUMAN:P13533|MYH6_HUMAN	Deamidation (NQ)	Q7:Deamidation (NQ):0.00
LQ(+.98)NEIEDLMVDVER	77.97	1702.81	14	9.9	568.616	81.32	8420000	18	13087	GB3.raw	4	4	P12883|MYH7_HUMAN:P13533|MYH6_HUMAN	Deamidation (NQ)	Q2:Deamidation (NQ):0.00
PM(+15.99)GIMSILEEEC(+57.02)MFPK	77.9	1926.86	16	-0.8	964.437	88.93	12100000	18	14345	GB3.raw	3	3	P12883|MYH7_HUMAN:P13533|MYH6_HUMAN	Oxidation (M); Carbamidomethylation	M2:Oxidation (M):1000.00;C12:Carbamidomethylation:1000.00
AVFGAAAPYLR	77.85	1134.62	11	-1.3	568.316	58.74	3490000	18	9164	GB3.raw	11	11	P12883|MYH7_HUMAN
SAYLM(+15.99)GLN(+15.99)SADLLK	77.81	1526.77	14	-0.1	764.39	69.17	439000	18	11063	GB3.raw	1	1	P12883|MYH7_HUMAN:P13533|MYH6_HUMAN	Oxidation (M); Oxidation or Hydroxylation	M5:Oxidation (M):1000.00;N8:Oxidation or Hydroxylation:19.78
RDIDDLELTLAK(+43.01)VEK	77.77	1799.96	15	-0.3	600.995	70.66	758000	18	11329	GB3.raw	5	5	P12883|MYH7_HUMAN	Carbamylation	K12:Carbamylation:47.09
ELTYQTEEDRK	77.77	1410.66	11	-1.1	706.338	23.88	31300000	18	2181	GB3.raw	20	20	P12883|MYH7_HUMAN:Q9Y623|MYH4_HUMAN:P13535|MYH8_HUMAN
NLTEEM(+15.99)AGLDET(+13.03)IAK	77.76	1662.81	15	2.6	832.416	65.72	3000000	18	10480	GB3.raw	1	1	Q9Y623|MYH4_HUMAN:P13535|MYH8_HUMAN	Oxidation (M); Michael addition with methylamine	M6:Oxidation (M):1000.00;T12:Michael addition with methylamine:85.33
LLSTLFANYAGADAPIEK(+42.01)GK(-.98)	77.74	2119.13	20	-0.9	707.384	69.37	3520000	18	11097	GB3.raw	8	8	P12883|MYH7_HUMAN	Acetylation (K); Amidation	K18:Acetylation (K):1000.00;K20:Amidation:1000.00
KLEDEC(+58.04)SELK	77.65	1250.6	10	-14.7	626.3	25.05	4490000	18	2408	GB3.raw	3	3	P12883|MYH7_HUMAN:P13533|MYH6_HUMAN:Q9Y623|MYH4_HUMAN:P13535|MYH8_HUMAN	Glyoxal AGE	C6:Glyoxal AGE:69.71
LAEKDEEMEQ(+.98)AKR	77.53	1576.74	13	8.7	526.592	18.2	2010000	18	1273	GB3.raw	4	4	P12883|MYH7_HUMAN:P13533|MYH6_HUMAN	Deamidation (NQ)	Q10:Deamidation (NQ):1000.00
EDQVMQ(+.98)QNPPK	77.48	1313.59	11	12.7	657.812	24.78	10000000	18	2348	GB3.raw	3	3	P12883|MYH7_HUMAN	Deamidation (NQ)	Q6:Deamidation (NQ):30.46
KLAEKDEEMEQAKR	77.45	1703.85	14	-1.9	568.957	15.52	309000	18	922	GB3.raw	20	20	P12883|MYH7_HUMAN:P13533|MYH6_HUMAN
D(+41.03)QSPGKGTLEDQIIQANPALEAFGNAK	77.41	2852.43	27	-0.5	951.817	79.17	1810000	18	12750	GB3.raw	7	7	P12883|MYH7_HUMAN	Amidination of lysines or N-terminal amines with methyl acetimidate	D1:Amidination of lysines or N-terminal amines with methyl acetimidate:2.47
PMGIMSILEEEC(+57.02)M(+15.99)FPK	77.41	1926.86	16	1.1	964.438	88.18	14400000	18	14235	GB3.raw	18	18	P12883|MYH7_HUMAN:P13533|MYH6_HUMAN	Carbamidomethylation; Oxidation (M)	C12:Carbamidomethylation:1000.00;M13:Oxidation (M):1000.00
DLEEATLQHEATAA	77.38	1497.69	14	-2	749.853	51.27	5040000	18	7665	GB3.raw	6	6	P12883|MYH7_HUMAN:P13533|MYH6_HUMAN
TEELEEAK(+43.01)K	77.37	1118.55	9	-1.2	560.279	24.67	1730000	18	2328	GB3.raw	10	10	P12883|MYH7_HUMAN:P13533|MYH6_HUMAN:Q9Y623|MYH4_HUMAN:P13535|MYH8_HUMAN	Carbamylation	K8:Carbamylation:11.06
KVQ(+.98)HELDEAEER	77.36	1482.69	12	10.6	495.244	18.76	3120000	18	1348	GB3.raw	7	7	P12883|MYH7_HUMAN:P13533|MYH6_HUMAN	Deamidation (NQ)	Q3:Deamidation (NQ):1000.00
KHADSVAELGEQIDNLQR	77.3	2022.01	18	-0.4	506.51	50.99	1010000	18	7605	GB3.raw	4	4	P12883|MYH7_HUMAN:P13533|MYH6_HUMAN
VGNEYVTK(+43.01)GQN(+.98)VQQVIYATGALAK	77.25	2594.33	24	6.2	865.791	76.4	7150000	18	12264	GB3.raw	1	1	P12883|MYH7_HUMAN	Carbamylation; Deamidation (NQ)	K8:Carbamylation:18.48;N11:Deamidation (NQ):10.11
K(+28.03)NAYEESLEHLETFK	77.21	1864.92	15	-15.5	622.638	56.42	1610000	18	8685	GB3.raw	3	3	P12883|MYH7_HUMAN:P13533|MYH6_HUMAN	Dimethylation(KR)	K1:Dimethylation(KR):155.65
IEDM(+15.99)AMLTFLHEPAVLYN(+.98)LK	77.19	2364.17	20	7.4	789.071	86.43	5060000	18	13963	GB3.raw	3	3	P12883|MYH7_HUMAN	Oxidation (M); Deamidation (NQ)	M4:Oxidation (M):1000.00;N18:Deamidation (NQ):1000.00
GELSAYASVVVK	76.9	1221.66	12	0.4	611.838	56.09	557000	18	8621	GB3.raw	1	1	P52179|MYOM1_HUMAN
ELEEK(+43.01)M(+15.99)VSLLQEK	76.82	1633.82	13	-0.2	817.919	55.8	978000	18	8575	GB3.raw	4	4	P12883|MYH7_HUMAN:P13533|MYH6_HUMAN	Carbamylation; Oxidation (M)	K5:Carbamylation:18.89;M6:Oxidation (M):1000.00
MLTDRENQSILITGESGAGK	76.75	2119.06	20	-1.1	707.359	48.4	1540000	18	7072	GB3.raw	1	1	P12883|MYH7_HUMAN:P13533|MYH6_HUMAN:Q9Y623|MYH4_HUMAN:P13535|MYH8_HUMAN
QVK(+43.01)SLQSLLK	76.74	1185.71	10	-0.5	593.861	59.13	5880000	18	9242	GB3.raw	18	18	P12883|MYH7_HUMAN:P13533|MYH6_HUMAN	Carbamylation	K3:Carbamylation:22.87
RKLEDEC(+57.02)SELKR	76.74	1561.79	12	-2.7	521.602	19.89	4870000	18	1513	GB3.raw	33	33	P12883|MYH7_HUMAN	Carbamidomethylation	C7:Carbamidomethylation:1000.00
G(+42.01)DSE(+21.98)M(+15.99)AVFGAAAPYLR	76.44	1733.77	16	-3.6	867.889	83.07	2420000	18	13419	GB3.raw	5	5	P12883|MYH7_HUMAN	Acetylation (Protein N-term); Sodium adduct; Oxidation (M)	G1:Acetylation (Protein N-term):1000.00;E4:Sodium adduct:13.67;M5:Oxidation (M):1000.00
I(+27.99)HFGATGK	76.35	857.439	8	0.3	429.727	40.46	446000	18	5422	GB3.raw	1	1	P12883|MYH7_HUMAN:P13533|MYH6_HUMAN:Q9Y623|MYH4_HUMAN	Formylation	I1:Formylation:62.26
C(+57.02)N(-17.03)GVLEGIR	76.24	999.481	9	-1.2	500.747	58.25	1990000	18	9068	GB3.raw	6	6	P12883|MYH7_HUMAN:P13533|MYH6_HUMAN:Q9Y623|MYH4_HUMAN:P13535|MYH8_HUMAN	Carbamidomethylation; Ammonia-loss (N)	C1:Carbamidomethylation:1000.00;N2:Ammonia-loss (N):1000.00
V(-15.01)ASIDDAEELM(+15.99)ATDNAFDVLGFTSEEK	76.12	2917.31	27	7.1	1459.67	99.39	430000	18	15661	GB3.raw	4	4	P12883|MYH7_HUMAN	ISD (z+2)-series; Oxidation (M)	V1:ISD (z+2)-series:1000.00;M11:Oxidation (M):1000.00
LQQFFNHHMFVLEQ(+.98)EEYKK	76.09	2495.19	19	7.1	624.81	55.63	25000000	18	8545	GB3.raw	4	4	P12883|MYH7_HUMAN:P13533|MYH6_HUMAN:Q9Y623|MYH4_HUMAN:P13535|MYH8_HUMAN	Deamidation (NQ)	Q14:Deamidation (NQ):0.00
RSEAPPHIFSISDNAYQYMLTDR	76.08	2710.28	23	0	678.577	70.04	2890000	18	11230	GB3.raw	3	3	P12883|MYH7_HUMAN:P13533|MYH6_HUMAN
GTLEDQ(+.98)IIQAN(+.98)PALEAFGN(+.98)AK	75.95	2202.07	21	17.6	1102.06	84.59	1430000	18	13671	GB3.raw	1	1	P12883|MYH7_HUMAN:P13533|MYH6_HUMAN	Deamidation (NQ)	Q6:Deamidation (NQ):13.93;N11:Deamidation (NQ):13.45;N19:Deamidation (NQ):96.46
KVQHELDEAEER(+.98)ADIAESQVNK	75.89	2538.22	22	5.8	635.566	42.61	5580000	18	5851	GB3.raw	1	1	P12883|MYH7_HUMAN:P13533|MYH6_HUMAN	Deamidation (R)	R12:Deamidation (R):1000.00
IEDEQALGSQLQK(+43.99)K(+42.01)LK	75.82	1913.01	16	5.5	638.681	64.06	937000	18	10158	GB3.raw	2	2	P12883|MYH7_HUMAN	Carboxylation (DKW); Acetylation (K)	K13:Carboxylation (DKW):0.00;K14:Acetylation (K):0.00
QLDEK(+43.99)EALISQLTR	75.72	1686.88	14	11.3	844.456	80.01	1310000	18	12869	GB3.raw	3	3	P12883|MYH7_HUMAN	Carboxylation (DKW)	K5:Carboxylation (DKW):28.86
SLDIDHNQYK	75.44	1231.58	10	-2.1	616.798	29.3	1770000	18	3233	GB3.raw	13	13	P12883|MYH7_HUMAN:P13533|MYH6_HUMAN
IN(+.98)ATLETK(+43.01)QPR	75.35	1313.69	11	-1.6	657.853	38.67	274000	18	5091	GB3.raw	1	1	P12883|MYH7_HUMAN:P13533|MYH6_HUMAN	Deamidation (NQ); Carbamylation	N2:Deamidation (NQ):89.49;K8:Carbamylation:69.91
KLEDEC(+58.04)SELKR	75.32	1406.71	11	-14	469.903	22.51	9410000	18	1922	GB3.raw	5	5	P12883|MYH7_HUMAN	Glyoxal AGE	C6:Glyoxal AGE:47.14
VRELENELEAEQKR	75.3	1741.9	14	-1.3	581.638	32.67	13000000	18	3928	GB3.raw	33	33	P12883|MYH7_HUMAN
TLFANYAGADAPIEK	75.29	1579.79	15	16.6	790.914	59.06	3000000	18	9228	GB3.raw	1	1	P12883|MYH7_HUMAN
DQSPGK(+41.03)GTLEDQIIQANPALEAFGNAK	75.28	2852.43	27	0.2	951.818	79.28	1810000	18	12764	GB3.raw	3	3	P12883|MYH7_HUMAN	Amidination of lysines or N-terminal amines with methyl acetimidate	K6:Amidination of lysines or N-terminal amines with methyl acetimidate:7.38
NLLASEEGITTSK	75.26	1361.7	13	-1.5	681.858	46.53	917000	18	6663	GB3.raw	1	1	P52179|MYOM1_HUMAN
ENK(+42.01)N(+.98)LQEEISDLTEQLGSSGK	75.23	2361.12	21	6.1	788.052	86.64	2920000	18	14000	GB3.raw	1	1	P12883|MYH7_HUMAN	Acetylation (K); Deamidation (NQ)	K3:Acetylation (K):102.30;N4:Deamidation (NQ):0.00
QLD(-18.01)EK(+42.01)EALISQLTR	75.21	1666.89	14	-3.2	834.449	75.1	1440000	18	12061	GB3.raw	7	7	P12883|MYH7_HUMAN	Dehydration; Acetylation (K)	D3:Dehydration:49.38;K5:Acetylation (K):1000.00
ENIAIVER	75.16	942.513	8	-0.8	472.264	36.16	33100000	18	4607	GB3.raw	49	49	P12883|MYH7_HUMAN:P13533|MYH6_HUMAN
VIQYFAS(+14.02)IAAIGDR	75.14	1536.83	14	16.9	769.435	87.39	0	18	14122	GB3.raw	4	4	P13533|MYH6_HUMAN	Methylation(others)	S7:Methylation(others):113.99
DDVLYETETLPNLER	75.13	1805.87	15	0.1	903.942	71.43	1170000	18	11452	GB3.raw	8	8	P54296|MYOM2_HUMAN
DLEEATLQ(+.98)HEATAAALRK	75.13	1967	18	7.8	656.678	50.78	208000	18	7565	GB3.raw	3	3	P12883|MYH7_HUMAN:P13533|MYH6_HUMAN	Deamidation (NQ)	Q8:Deamidation (NQ):1000.00
ELTYQ(+.98)TEEDRK	75.11	1411.65	11	10.3	706.838	23.8	4350000	18	2164	GB3.raw	2	2	P12883|MYH7_HUMAN:Q9Y623|MYH4_HUMAN:P13535|MYH8_HUMAN	Deamidation (NQ)	Q5:Deamidation (NQ):1000.00
Q(+.98)KYEESQSELESSQK	75.11	1799.81	15	8.4	600.948	23.41	6390000	18	2098	GB3.raw	2	2	P12883|MYH7_HUMAN:P13533|MYH6_HUMAN	Deamidation (NQ)	Q1:Deamidation (NQ):22.19
AASAYDYGSSHGLTDSSLLLDDYSSK	75.09	2722.22	26	0.1	908.416	66.07	1540000	18	10544	GB3.raw	2	2	P52179|MYOM1_HUMAN
ILNPAAIPEGQFIDSRK	75.08	1868.02	17	-0.9	623.678	60.47	1990000	18	9474	GB3.raw	8	8	P12883|MYH7_HUMAN
KLAEK(+43.01)DEEM(+15.99)EQAK	75.04	1606.75	13	-2	536.59	19.54	290000	18	1460	GB3.raw	4	4	P12883|MYH7_HUMAN:P13533|MYH6_HUMAN	Carbamylation; Oxidation (M)	K5:Carbamylation:0.00;M9:Oxidation (M):1000.00
ELEEK(+27.99)M(+15.99)VSLLQEK	74.99	1618.81	13	11	810.422	79.07	1990000	18	12736	GB3.raw	2	2	P12883|MYH7_HUMAN:P13533|MYH6_HUMAN	Formylation; Oxidation (M)	K5:Formylation:44.28;M6:Oxidation (M):1000.00
ALDDLQAEEDK	74.97	1245.57	11	-2.4	623.792	37.38	192000	18	4836	GB3.raw	2	2	P12883|MYH7_HUMAN
RKLEDEC(+58.04)SELKR	74.86	1562.81	12	-11.5	391.704	20.06	2600000	18	1538	GB3.raw	4	4	P12883|MYH7_HUMAN	Glyoxal AGE	C7:Glyoxal AGE:23.15
NDLQLQVQAEQ(+.98)DNLADAEER	74.84	2299.06	20	-5.7	767.355	107.71	0	18	16619	GB3.raw	1	1	P12883|MYH7_HUMAN	Deamidation (NQ)	Q11:Deamidation (NQ):9.40
IED(+15.99)M(+15.99)AM(+15.99)LTFLHEPAVLYNLK	74.78	2395.18	20	-0.8	799.4	79.23	1000000	18	12758	GB3.raw	2	2	P12883|MYH7_HUMAN	Oxidation or Hydroxylation; Oxidation (M)	D3:Oxidation or Hydroxylation:108.07;M4:Oxidation (M):1000.00;M6:Oxidation (M):1000.00
LFDNHLGK	74.78	942.492	8	-1.6	472.253	31.52	30200000	18	3679	GB3.raw	54	54	P12883|MYH7_HUMAN
ILNPAAIPEGQFIDD(sub S)R	74.73	1767.92	16	-0.8	884.964	71.92	2740000	18	11533	GB3.raw	12	12	P12883|MYH7_HUMAN
I(+27.99)LYGDFR	74.73	910.455	7	-1	456.234	79.32	303000	18	12770	GB3.raw	2	2	P12883|MYH7_HUMAN:P13533|MYH6_HUMAN	Formylation	I1:Formylation:1000.00
AK(+42.01)K(+43.99)GSSFQTVSALHR	74.69	1701.88	15	5.4	568.304	39.47	872000	18	5233	GB3.raw	1	1	P12883|MYH7_HUMAN	Acetylation (K); Carboxylation (DKW)	K2:Acetylation (K):0.00;K3:Carboxylation (DKW):0.00
ILAEWK(+43.01)QK	74.6	1057.59	8	-1.3	529.803	43.14	4070000	18	5953	GB3.raw	12	12	P12883|MYH7_HUMAN:P13533|MYH6_HUMAN	Carbamylation	K6:Carbamylation:39.76
DGIC(+57.02)TLLITEFSK	74.57	1495.76	13	-0.4	748.886	89.35	1100000	18	14405	GB3.raw	10	10	P52179|MYOM1_HUMAN	Carbamidomethylation	C4:Carbamidomethylation:1000.00
EALISQ(+.98)LTR	74.45	1030.57	9	15.4	516.298	51.22	16800000	18	7653	GB3.raw	3	3	P12883|MYH7_HUMAN:P13533|MYH6_HUMAN	Deamidation (NQ)	Q6:Deamidation (NQ):1000.00
LAEKDEEM(+15.99)EQAK	74.42	1435.65	12	-2.2	479.556	17.3	1520000	18	1154	GB3.raw	37	37	P12883|MYH7_HUMAN:P13533|MYH6_HUMAN	Oxidation (M)	M8:Oxidation (M):1000.00
K(+43.01)GSSFQ(+.98)TVSALHR	74.23	1460.74	13	10.7	487.925	36.84	2350000	18	4738	GB3.raw	3	3	P12883|MYH7_HUMAN:P13533|MYH6_HUMAN	Carbamylation; Deamidation (NQ)	K1:Carbamylation:1000.00;Q6:Deamidation (NQ):1000.00
DQSPGK(+43.01)GTLEDQ(+.98)IIQANPALEAFGNAK	74.18	2855.39	27	1.5	952.807	89.34	292000	18	14404	GB3.raw	2	2	P12883|MYH7_HUMAN	Carbamylation; Deamidation (NQ)	K6:Carbamylation:10.65;Q12:Deamidation (NQ):0.00
QREEQ(+.98)AEPDGTEEADK	74.16	1831.77	16	9.2	916.901	16.89	5760000	18	1098	GB3.raw	12	12	P12883|MYH7_HUMAN	Deamidation (NQ)	Q5:Deamidation (NQ):47.31
VFGAAAPYLR	74.11	1063.58	10	-1.2	532.797	54.11	498000	18	8247	GB3.raw	1	1	P12883|MYH7_HUMAN
A(+42.01)K(+43.99)KGSSFQTVSALHR	74.08	1701.88	15	5.4	568.304	39.46	872000	18	5232	GB3.raw	1	1	P12883|MYH7_HUMAN	Acetylation (N-term); Carboxylation (DKW)	A1:Acetylation (N-term):1000.00;K2:Carboxylation (DKW):10.11
AITDAAM(+15.99)MAEELKK	74.02	1536.75	14	-0.3	513.258	50.76	3700000	18	7561	GB3.raw	8	8	P12883|MYH7_HUMAN:P13533|MYH6_HUMAN:Q9Y623|MYH4_HUMAN:P13535|MYH8_HUMAN	Oxidation (M)	M7:Oxidation (M):1000.00
EALISQLTR	73.94	1029.58	9	-1	515.798	51.15	49900000	18	7636	GB3.raw	37	37	P12883|MYH7_HUMAN:P13533|MYH6_HUMAN
IEDEQALGSQ(+.98)LQKK(+43.01)	73.91	1629.82	14	10.7	544.287	44.49	2950000	18	6213	GB3.raw	2	2	P12883|MYH7_HUMAN	Deamidation (NQ); Carbamylation	Q10:Deamidation (NQ):14.04;K14:Carbamylation:0.00
LTGAIMHFGN	73.9	1059.52	10	-1.1	530.765	54.27	1580000	18	8279	GB3.raw	5	5	P12883|MYH7_HUMAN
DQSPGK(+43.99)GTLEDQ(+.98)IIQANPALEAFGNAK	73.87	2856.38	27	12.9	953.145	88.6	2600000	18	14296	GB3.raw	1	1	P12883|MYH7_HUMAN	Carboxylation (DKW); Deamidation (NQ)	K6:Carboxylation (DKW):2.47;Q12:Deamidation (NQ):5.81
TPVTGYFVDLK	73.84	1238.65	11	-0.5	620.334	63.46	3090000	18	10047	GB3.raw	7	7	P52179|MYOM1_HUMAN
LK(+43.01)QREEQAEPDGTEEADK	73.82	2114.97	18	-2.3	705.996	22.23	1420000	18	1867	GB3.raw	6	6	P12883|MYH7_HUMAN	Carbamylation	K2:Carbamylation:0.00
PMGIM(+15.99)SILEEEC(+57.02)MFPK	73.75	1926.86	16	0.9	964.438	85.11	17100000	18	13749	GB3.raw	4	4	P12883|MYH7_HUMAN:P13533|MYH6_HUMAN	Oxidation (M); Carbamidomethylation	M5:Oxidation (M):1000.00;C12:Carbamidomethylation:1000.00
SEFKLELDDVTSN(+.98)M(+15.99)EQIIK	73.74	2255.09	19	9.9	752.711	68.04	1150000	18	10878	GB3.raw	1	1	P12883|MYH7_HUMAN:P13533|MYH6_HUMAN	Deamidation (NQ); Oxidation (M)	N13:Deamidation (NQ):20.75;M14:Oxidation (M):1000.00
AQLEFNQIK(+43.01)AEIERK	73.68	1858.99	15	0.1	620.671	67.39	591000	18	10777	GB3.raw	2	2	P12883|MYH7_HUMAN:P13533|MYH6_HUMAN	Carbamylation	K9:Carbamylation:18.96
GTLEDQIIQANPALEAFGN(+.98)AK(+43.99)TVR	73.68	2600.31	24	13.8	867.789	86.58	2020000	18	13990	GB3.raw	1	1	P12883|MYH7_HUMAN:P13533|MYH6_HUMAN	Deamidation (NQ); Carboxylation (DKW)	N19:Deamidation (NQ):22.20;K21:Carboxylation (DKW):52.36
G(+42.01)DSE(+6.01)M(+15.99)AVFGAAAPYLR	73.66	1717.8	16	-17	859.89	92.09	2020000	18	14768	GB3.raw	22	22	P12883|MYH7_HUMAN	Acetylation (Protein N-term); Replacement of proton by lithium; Oxidation (M)	G1:Acetylation (Protein N-term):1000.00;E4:Replacement of proton by lithium:0.00;M5:Oxidation (M):1000.00
MVSLLQEK	73.63	946.516	8	-2.3	474.264	45.03	30900000	18	6327	GB3.raw	32	32	P12883|MYH7_HUMAN:P13533|MYH6_HUMAN
AERN(+.98)YHIFYQILSNK	73.6	1895.95	15	-1.3	632.991	62.46	17500000	18	9863	GB3.raw	60	60	P13533|MYH6_HUMAN	Deamidation (NQ)	N4:Deamidation (NQ):113.99
G(+42.01)DSEMAVFGAAAPY	73.56	1426.61	14	0.7	714.312	97.87	320000	18	15484	GB3.raw	9	9	P12883|MYH7_HUMAN	Acetylation (Protein N-term)	G1:Acetylation (Protein N-term):1000.00
SANFQK(+43.01)PR	73.47	989.504	8	-1.3	495.759	27.5	3840000	18	2896	GB3.raw	17	17	P12883|MYH7_HUMAN	Carbamylation	K6:Carbamylation:77.30
LK(+43.01)NAYEESLEHLETFKR	73.45	2149.08	17	0.2	538.278	60.12	3940000	18	9407	GB3.raw	4	4	P12883|MYH7_HUMAN:P13533|MYH6_HUMAN	Carbamylation	K2:Carbamylation:0.00
IEDEQALGSQLQK(+27.99)	73.44	1485.73	13	-0.8	743.872	43.31	888000	18	5991	GB3.raw	1	1	P12883|MYH7_HUMAN	Formylation	K13:Formylation:94.28
EQYEEETEAK	73.43	1254.53	10	-1.4	628.269	20.95	227000	18	1668	GB3.raw	4	4	P12883|MYH7_HUMAN:P13533|MYH6_HUMAN
RQLEEEVK(+43.01)AK	73.35	1271.68	10	-0.2	424.902	23.2	1580000	18	2058	GB3.raw	9	9	P12883|MYH7_HUMAN	Carbamylation	K8:Carbamylation:20.41
V(+43.01)KLEQQVDDLEGSLEQEKK	73.33	2257.14	19	0.1	753.389	64.8	2540000	18	10300	GB3.raw	1	1	P12883|MYH7_HUMAN:P13533|MYH6_HUMAN	Carbamylation	V1:Carbamylation:0.00
EMNERLEDEEEMNAELTAK	73.24	2279.99	19	-1	761.003	104.53	7540000	18	16255	GB3.raw	6	6	P12883|MYH7_HUMAN:P13533|MYH6_HUMAN
SLDLDSIIAEVK	73.23	1301.71	12	0.2	651.861	84.32	453000	18	13627	GB3.raw	1	1	P04264|K2C1_HUMAN
C(+57.02)EAGTENWQR	73.16	1249.51	10	-1	625.764	26.92	303000	18	2793	GB3.raw	1	1	P52179|MYOM1_HUMAN	Carbamidomethylation	C1:Carbamidomethylation:1000.00
VQ(+.98)HELDEAEER	73.11	1354.6	11	10.6	678.314	22.13	5220000	18	1846	GB3.raw	4	4	P12883|MYH7_HUMAN:P13533|MYH6_HUMAN	Deamidation (NQ)	Q2:Deamidation (NQ):1000.00
VSEPVAALDPAEK	73.08	1324.69	13	-1.4	663.35	46.49	2090000	18	6653	GB3.raw	5	5	P52179|MYOM1_HUMAN
RDSLLVIQWNIR	73.01	1511.86	12	-1.8	504.959	69.8	1530000	18	11186	GB3.raw	5	5	P12883|MYH7_HUMAN
DLQHRLDEAEQIALK	72.95	1777.93	15	-1.4	593.65	59.49	1290000	18	9302	GB3.raw	10	10	P12883|MYH7_HUMAN:P13533|MYH6_HUMAN
DLQHRLDEAEQLALK	72.94	1777.93	15	-0.4	593.651	59.55	1290000	18	9312	GB3.raw	10	10	P13535|MYH8_HUMAN
EALEK(+43.01)SEAR	72.85	1074.53	9	-0.7	538.272	22.96	1850000	18	2015	GB3.raw	10	10	P12883|MYH7_HUMAN	Carbamylation	K5:Carbamylation:43.39
EEQAEPDGTEEADK	72.82	1546.63	14	-0.4	774.321	19.97	1950000	18	1525	GB3.raw	20	20	P12883|MYH7_HUMAN
KLEDEC(+57.02)SELKK(+28.03)	72.82	1405.71	11	-19.7	469.569	22.38	18500000	18	1893	GB3.raw	2	2	P13533|MYH6_HUMAN:Q9Y623|MYH4_HUMAN:P13535|MYH8_HUMAN	Carbamidomethylation; Dimethylation(KR)	C6:Carbamidomethylation:1000.00;K11:Dimethylation(KR):23.10
AGLLGLLEEM(+15.99)R(+.98)DER	72.81	1617.8	14	10.4	540.281	65.32	13100000	18	10405	GB3.raw	2	2	P12883|MYH7_HUMAN:P13533|MYH6_HUMAN	Oxidation (M); Deamidation (R)	M10:Oxidation (M):1000.00;R11:Deamidation (R):19.16
K(+43.01)EQDTSAHLER	72.79	1355.64	11	-2	452.887	17.98	80500	18	1239	GB3.raw	1	1	P12883|MYH7_HUMAN:P13533|MYH6_HUMAN:Q9Y623|MYH4_HUMAN:P13535|MYH8_HUMAN	Carbamylation	K1:Carbamylation:1000.00
VK(+41.03)VGNEYVTK	72.78	1176.65	10	-0.2	393.224	24.38	1470000	18	2273	GB3.raw	7	7	P12883|MYH7_HUMAN:P13533|MYH6_HUMAN:P13535|MYH8_HUMAN	Amidination of lysines or N-terminal amines with methyl acetimidate	K2:Amidination of lysines or N-terminal amines with methyl acetimidate:0.00
RKLEDEC(+58.04)SELK	72.72	1406.71	11	-13.8	469.903	21.24	1810000	18	1710	GB3.raw	2	2	P12883|MYH7_HUMAN:P13533|MYH6_HUMAN:Q9Y623|MYH4_HUMAN:P13535|MYH8_HUMAN	Glyoxal AGE	C7:Glyoxal AGE:36.56
DIDDLELTLAKVE(+43.99)K(+42.01)EK	72.68	1943.99	16	4.9	973.009	89.61	416000	18	14438	GB3.raw	2	2	P12883|MYH7_HUMAN:P13533|MYH6_HUMAN:Q9Y623|MYH4_HUMAN:P13535|MYH8_HUMAN	Carboxylation (E); Acetylation (K)	E13:Carboxylation (E):33.18;K14:Acetylation (K):15.62
DVFVPDDK	72.68	933.444	8	0	467.729	40.19	5200000	18	5374	GB3.raw	18	18	P12883|MYH7_HUMAN
PLLK(+43.01)SAER	72.58	955.545	8	-3.2	478.778	30.52	2310000	18	3461	GB3.raw	7	7	P12883|MYH7_HUMAN	Carbamylation	K4:Carbamylation:54.79
K(+43.01)VQHELDEAEERADIAESQVNK	72.54	2580.24	22	-2.5	861.086	48.87	4490000	18	7169	GB3.raw	3	3	P12883|MYH7_HUMAN:P13533|MYH6_HUMAN	Carbamylation	K1:Carbamylation:44.73
KM(+15.99)EGDLNEM(+15.99)EIQLSHANR	72.53	2145.98	18	-2	537.501	33.97	1360000	18	4199	GB3.raw	9	9	P12883|MYH7_HUMAN:P13533|MYH6_HUMAN	Oxidation (M)	M2:Oxidation (M):1000.00;M9:Oxidation (M):1000.00
NYAGADAPIEK	72.53	1147.55	11	-1.4	574.782	30.04	1760000	18	3362	GB3.raw	4	4	P12883|MYH7_HUMAN
LQDLVDK	72.5	829.455	7	-1.6	415.734	30.7	33600000	18	3499	GB3.raw	43	43	P12883|MYH7_HUMAN:P13533|MYH6_HUMAN:Q9Y623|MYH4_HUMAN:P13535|MYH8_HUMAN
AVVEQTER	72.48	930.477	8	-1.1	466.245	16.35	66500	18	1021	GB3.raw	4	4	P12883|MYH7_HUMAN:P13533|MYH6_HUMAN
A(+27.99)QLEFNQIK	72.32	1117.58	9	-0.6	559.795	63.36	259000	18	10031	GB3.raw	2	2	P12883|MYH7_HUMAN:P13533|MYH6_HUMAN	Formylation	A1:Formylation:127.58
KM(+15.99)ESDLTQLQSEVEEAVQEC(+57.02)R	72.31	2524.14	21	1.4	842.389	90.69	0	18	14585	GB3.raw	2	2	P13533|MYH6_HUMAN	Oxidation (M); Carbamidomethylation	M2:Oxidation (M):1000.00;C20:Carbamidomethylation:1000.00
DVFVPDDKQEFVK(+42.01)AK(-.98)	72.26	1804.94	15	-3.6	602.65	45.05	1350000	18	6333	GB3.raw	3	3	P12883|MYH7_HUMAN	Acetylation (K); Amidation	K13:Acetylation (K):41.87;K15:Amidation:1000.00
NLTEEM(+15.99)AGLDEIIAK(+43.01)LTK	72.21	2047.05	18	-0.7	683.357	101.17	37500	18	15868	GB3.raw	2	2	P12883|MYH7_HUMAN:P13533|MYH6_HUMAN	Oxidation (M); Carbamylation	M6:Oxidation (M):1000.00;K15:Carbamylation:3.64
EMANM(+15.99)KEEFEK	72.18	1400.6	11	5.9	701.309	51.78	2690000	18	7782	GB3.raw	8	8	Q9Y623|MYH4_HUMAN	Oxidation (M)	M5:Oxidation (M):1000.00
IEDM(+15.99)AM(+15.99)LTFLHEPAVLYN(+.98)LK	72.16	2380.17	20	7.2	794.403	77.52	0	18	12484	GB3.raw	4	4	P12883|MYH7_HUMAN	Oxidation (M); Deamidation (NQ)	M4:Oxidation (M):1000.00;M6:Oxidation (M):1000.00;N18:Deamidation (NQ):1000.00
AGLLGLLEEM(+15.99)RDEK(+27.99)	72.09	1616.81	14	5.7	809.416	65.24	28000000	18	10389	GB3.raw	37	37	P13535|MYH8_HUMAN	Oxidation (M); Formylation	M10:Oxidation (M):1000.00;K14:Formylation:99.79
YVMELFDGK	72.01	1100.52	9	-2.2	551.267	63.75	946000	18	10108	GB3.raw	3	3	P52179|MYOM1_HUMAN
SEAPPHIFSISDNAYQY	71.84	1937.88	17	-0.3	969.947	69.3	3770000	18	11084	GB3.raw	12	12	P12883|MYH7_HUMAN:P13533|MYH6_HUMAN
AGLLGLLEEM(+15.99)RDER	71.84	1616.82	14	0	539.947	65.12	28000000	18	10363	GB3.raw	5	5	P12883|MYH7_HUMAN:P13533|MYH6_HUMAN	Oxidation (M)	M10:Oxidation (M):1000.00
KK(+43.01)DFELNALNAR	71.81	1460.77	12	-0.4	487.932	47.33	2190000	18	6841	GB3.raw	3	3	P12883|MYH7_HUMAN	Carbamylation	K2:Carbamylation:0.00
PM(+15.99)GIFS(-20.03)ILEEEC(+57.02)M(+15.99)FPK	71.7	1938.86	16	1.6	970.437	96.19	165000	18	15285	GB3.raw	10	10	Q9Y623|MYH4_HUMAN	Oxidation (M); Formation of five membered aromatic heterocycle; Carbamidomethylation	M2:Oxidation (M):1000.00;S6:Formation of five membered aromatic heterocycle:1000.00;C12:Carbamidomethylation:1000.00;M13:Oxidation (M):1000.00
VASIDDAEELM(+15.99)ATDN(+.98)AFDVLGFTSEEK	71.49	2933.3	27	6.9	978.781	91.14	589000	18	14638	GB3.raw	1	1	P12883|MYH7_HUMAN	Oxidation (M); Deamidation (NQ)	M11:Oxidation (M):1000.00;N15:Deamidation (NQ):1000.00
DQSPGK(+42.01)GTLEDQIIQ(+.98)AN(+.98)PALEAFGNAK	71.44	2855.38	27	6	952.807	89.54	0	18	14430	GB3.raw	1	1	P12883|MYH7_HUMAN	Acetylation (K); Deamidation (NQ)	K6:Acetylation (K):44.77;Q15:Deamidation (NQ):28.36;N17:Deamidation (NQ):20.38
VKNLT(+27.05)EEM(+15.99)AGLDEIIAK	71.43	1916.03	17	-18.4	639.672	85.44	6760000	18	13799	GB3.raw	29	29	P12883|MYH7_HUMAN:P13533|MYH6_HUMAN	Ethyl amino; Oxidation (M)	T5:Ethyl amino:1000.00;M8:Oxidation (M):1000.00
K(+43.99)GSSFQTVSALHR	71.42	1460.74	13	10.2	487.925	36.89	2350000	18	4748	GB3.raw	1	1	P12883|MYH7_HUMAN:P13533|MYH6_HUMAN	Carboxylation (DKW)	K1:Carboxylation (DKW):1000.00
GTLEDQ(+.98)IIQ(+.98)ANPALEAFGN(+.98)AK	71.38	2202.07	21	17.5	1102.06	84.52	1430000	18	13660	GB3.raw	2	2	P12883|MYH7_HUMAN:P13533|MYH6_HUMAN	Deamidation (NQ)	Q6:Deamidation (NQ):0.00;Q9:Deamidation (NQ):24.24;N19:Deamidation (NQ):97.31
EDQVMQQN(+.98)PPK	71.37	1313.59	11	12.2	657.811	24.72	10000000	18	2337	GB3.raw	1	1	P12883|MYH7_HUMAN	Deamidation (NQ)	N8:Deamidation (NQ):0.00
I(+42.01)LAEWK(+43.99)QKYEESQSELESSQK	71.33	2625.24	21	5.1	876.093	75.59	470000	18	12130	GB3.raw	1	1	P12883|MYH7_HUMAN:P13533|MYH6_HUMAN	Acetylation (N-term); Carboxylation (DKW)	I1:Acetylation (N-term):1000.00;K6:Carboxylation (DKW):5.03
IEDEQALGSQLQK(+42.01)K(-.98)	71.33	1626.86	14	-4.1	543.291	37.71	1520000	18	4905	GB3.raw	3	3	P12883|MYH7_HUMAN	Acetylation (K); Amidation	K13:Acetylation (K):1000.00;K14:Amidation:1000.00
K(+41.03)VQHELDEAEER	71.14	1522.74	12	-1.8	508.586	19.67	872000	18	1475	GB3.raw	8	8	P12883|MYH7_HUMAN:P13533|MYH6_HUMAN	Amidination of lysines or N-terminal amines with methyl acetimidate	K1:Amidination of lysines or N-terminal amines with methyl acetimidate:1000.00
K(+42.02)WLPVYTPEVVAAYR	71.13	1832.99	15	13.7	612.014	67.9	859000	18	10856	GB3.raw	2	2	P12883|MYH7_HUMAN	Guanidination	K1:Guanidination:1000.00
L(+42.01)D(sub E)LDDVTSNMEQIIK	71.02	1774.87	15	-0.8	888.439	100.3	175000	18	15765	GB3.raw	1	1	P12883|MYH7_HUMAN:P13533|MYH6_HUMAN	Acetylation (Protein N-term)	L1:Acetylation (Protein N-term):1000.00
FPVTGLIEGR	71	1087.6	10	-0.9	544.808	59.62	3710000	18	9325	GB3.raw	5	5	P52179|MYOM1_HUMAN
DIGTK(+43.01)GLNEE	70.99	1117.53	10	-1.9	559.769	46.79	2000000	18	6719	GB3.raw	5	5	P12883|MYH7_HUMAN	Carbamylation	K5:Carbamylation:48.83
AK(+43.99)LQTEN(+.98)GELSR	70.96	1389.67	12	11.8	695.852	34.16	2140000	18	4233	GB3.raw	2	2	P12883|MYH7_HUMAN	Carboxylation (DKW); Deamidation (NQ)	K2:Carboxylation (DKW):1000.00;N7:Deamidation (NQ):40.63
IKPLLK(+43.01)SAER	70.92	1196.72	10	-1.5	399.915	32.38	2240000	18	3865	GB3.raw	8	8	P12883|MYH7_HUMAN	Carbamylation	K6:Carbamylation:25.58
AGLLGLLEEM(+15.99)RDEK(+28.03)	70.87	1616.84	14	-15.4	539.947	65.29	28000000	18	10400	GB3.raw	9	9	P13535|MYH8_HUMAN	Oxidation (M); Dimethylation(KR)	M10:Oxidation (M):1000.00;K14:Dimethylation(KR):19.27
DVFVPDDK(+43.99)QEFVK	70.85	1608.77	13	11.3	805.4	64.89	3050000	18	10317	GB3.raw	1	1	P12883|MYH7_HUMAN	Carboxylation (DKW)	K8:Carboxylation (DKW):7.32
K(+41.03)KDFELNALNAR	70.85	1458.79	12	-2.4	487.271	38.15	612000	18	4990	GB3.raw	1	1	P12883|MYH7_HUMAN	Amidination of lysines or N-terminal amines with methyl acetimidate	K1:Amidination of lysines or N-terminal amines with methyl acetimidate:7.21
LEAQTRPFDLK(+14.02)K	70.81	1458.82	12	-2.1	487.279	32.49	10900000	18	3888	GB3.raw	24	24	P12883|MYH7_HUMAN	Methylation(KR)	K11:Methylation(KR):8.14
M(+27.99)VSLLQEK	70.78	974.511	8	-1	488.262	73.57	777000	18	11799	GB3.raw	6	6	P12883|MYH7_HUMAN:P13533|MYH6_HUMAN	Formylation	M1:Formylation:209.49
V(+41.03)KVGNEYVTK	70.64	1176.65	10	-2.1	589.331	24.46	1780000	18	2287	GB3.raw	2	2	P12883|MYH7_HUMAN:P13533|MYH6_HUMAN:P13535|MYH8_HUMAN	Amidination of lysines or N-terminal amines with methyl acetimidate	V1:Amidination of lysines or N-terminal amines with methyl acetimidate:0.00
NLLASEEGITTP(sub S)K	70.62	1371.72	13	-0.2	686.869	50.31	1210000	18	7475	GB3.raw	3	3	P52179|MYOM1_HUMAN
L(+43.01)KNAYEESLEHLETFKR	70.62	2149.08	17	-1.2	538.277	60.04	3940000	18	9393	GB3.raw	6	6	P12883|MYH7_HUMAN:P13533|MYH6_HUMAN	Carbamylation	L1:Carbamylation:0.00
DQSPGKGTLE(+43.99)DQ(+.98)IIQANPALEAFGNAK	70.61	2856.38	27	12.4	953.145	88.67	2600000	18	14307	GB3.raw	1	1	P12883|MYH7_HUMAN	Carboxylation (E); Deamidation (NQ)	E10:Carboxylation (E):73.38;Q12:Deamidation (NQ):3.41
LQTEN(-17.03)GELSR	70.59	1128.54	10	-1.5	565.277	29.14	393000	18	3205	GB3.raw	2	2	P12883|MYH7_HUMAN	Ammonia-loss (N)	N5:Ammonia-loss (N):1000.00
LQ(+.98)TEN(+.98)GELSR	70.56	1147.54	10	12.5	574.782	27.62	9200000	18	2921	GB3.raw	5	5	P12883|MYH7_HUMAN	Deamidation (NQ)	Q2:Deamidation (NQ):1000.00;N5:Deamidation (NQ):1000.00
WVQTLWSGER	70.49	1260.63	10	-0.1	631.32	59.99	1210000	18	9384	GB3.raw	6	6	P52179|MYOM1_HUMAN
MELQ(+.98)SALEEAEASLEHEEGK	70.41	2229.99	20	7.5	744.344	81.73	55800000	18	13171	GB3.raw	15	15	P12883|MYH7_HUMAN	Deamidation (NQ)	Q4:Deamidation (NQ):1000.00
YAGADAPIEK	70.36	1033.51	10	-2.4	517.76	27.73	683000	18	2946	GB3.raw	2	2	P12883|MYH7_HUMAN
A(+42.01)V(sub I)TDAAMMAEELKK	70.34	1548.75	14	-1.6	775.382	73.28	823000	18	11756	GB3.raw	4	4	P12883|MYH7_HUMAN:P13533|MYH6_HUMAN:Q9Y623|MYH4_HUMAN:P13535|MYH8_HUMAN:P11055|MYH3_HUMAN:Q9UKX3|MYH13_HUMAN:A7E2Y1|MYH7B_HUMAN	Acetylation (Protein N-term)	A1:Acetylation (Protein N-term):1000.00
DIDDLELTLAK(+42.01)VEK(+43.99)EK	70.28	1943.99	16	5.4	649.009	89.6	530000	18	14437	GB3.raw	1	1	P12883|MYH7_HUMAN:P13533|MYH6_HUMAN:Q9Y623|MYH4_HUMAN:P13535|MYH8_HUMAN	Acetylation (K); Carboxylation (DKW)	K11:Acetylation (K):0.00;K14:Carboxylation (DKW):0.00
VRELEN(+.98)ELEAEQK	70.25	1586.78	13	9.8	794.404	36.07	10200000	18	4586	GB3.raw	5	5	P12883|MYH7_HUMAN	Deamidation (NQ)	N6:Deamidation (NQ):44.72
TKYETDAIQ(+.98)R	70.17	1224.6	10	11.7	613.314	22.71	11200000	18	1965	GB3.raw	5	5	P12883|MYH7_HUMAN:P13533|MYH6_HUMAN:Q9Y623|MYH4_HUMAN:P13535|MYH8_HUMAN	Deamidation (NQ)	Q9:Deamidation (NQ):1000.00
KLAEKDEEM(+15.99)EQAK	70.12	1563.74	13	-1.9	522.255	16.71	58000	18	1066	GB3.raw	2	2	P12883|MYH7_HUMAN:P13533|MYH6_HUMAN	Oxidation (M)	M9:Oxidation (M):1000.00
C(+57.02)IIPNETK	70.09	973.49	8	-1.7	487.752	33.72	13300000	18	4157	GB3.raw	20	20	P12883|MYH7_HUMAN:Q9Y623|MYH4_HUMAN:P13535|MYH8_HUMAN	Carbamidomethylation	C1:Carbamidomethylation:1000.00
QLEEEVK(+43.01)AK	70.06	1115.58	9	-3.1	558.797	27.86	1560000	18	2978	GB3.raw	8	8	P12883|MYH7_HUMAN	Carbamylation	K7:Carbamylation:20.41
Q(+42.01)LD(-18.01)EKEALISQLTR	70.03	1666.89	14	-2.6	834.45	75.25	1440000	18	12083	GB3.raw	1	1	P12883|MYH7_HUMAN	Acetylation (N-term); Dehydration	Q1:Acetylation (N-term):1000.00;D3:Dehydration:34.75
GTLEDQIIQAN(+.98)PALEAFGN	69.97	2000.97	19	8.1	1001.5	93.35	702000	18	14933	GB3.raw	2	2	P12883|MYH7_HUMAN:P13533|MYH6_HUMAN	Deamidation (NQ)	N11:Deamidation (NQ):0.00
KN(sub A)ITDAAMMAEELK	69.95	1563.76	14	-1.5	782.888	66.98	7580000	18	10700	GB3.raw	2	2	P12883|MYH7_HUMAN:P13533|MYH6_HUMAN:Q9Y623|MYH4_HUMAN:P13535|MYH8_HUMAN:P11055|MYH3_HUMAN:Q9UKX3|MYH13_HUMAN:A7E2Y1|MYH7B_HUMAN
E(+27.99)NIAIVER	69.9	970.508	8	-1.5	486.261	53.3	500000	18	8089	GB3.raw	2	2	P12883|MYH7_HUMAN:P13533|MYH6_HUMAN	Formylation	E1:Formylation:1000.00
DIDDLELTLAK(+42.01)VE(+43.99)KEK	69.71	1943.99	16	5.4	649.009	89.59	947000	18	14436	GB3.raw	3	3	P12883|MYH7_HUMAN:P13533|MYH6_HUMAN:Q9Y623|MYH4_HUMAN:P13535|MYH8_HUMAN	Acetylation (K); Carboxylation (E)	K11:Acetylation (K):0.00;E13:Carboxylation (E):13.67
TLEDQ(+.98)MNEHR	69.59	1272.54	10	11.1	637.284	26.74	12300000	18	2760	GB3.raw	4	4	P12883|MYH7_HUMAN	Deamidation (NQ)	Q5:Deamidation (NQ):13.45
G(+27.99)TLEDQIIQANPALEAFGN(+.98)AK	69.52	2228.1	21	0	1115.06	98.74	139000	18	15586	GB3.raw	1	1	P12883|MYH7_HUMAN:P13533|MYH6_HUMAN	Formylation; Deamidation (NQ)	G1:Formylation:79.27;N19:Deamidation (NQ):33.64
LTGAIMHFGNM(+15.99)K	69.52	1334.65	12	-1.6	445.889	41.54	5500000	18	5630	GB3.raw	8	8	P12883|MYH7_HUMAN	Oxidation (M)	M11:Oxidation (M):1000.00
GAEK(+43.01)LLSSLDIDHNQYK	69.48	1972.99	17	-0.2	658.669	64.32	4770000	18	10207	GB3.raw	6	6	P12883|MYH7_HUMAN	Carbamylation	K4:Carbamylation:12.16
N(+.98)FDK(+43.01)ILAEWK	69.38	1306.66	10	-1	654.335	95.61	105000	18	15218	GB3.raw	1	1	P12883|MYH7_HUMAN:P13533|MYH6_HUMAN	Deamidation (NQ); Carbamylation	N1:Deamidation (NQ):1000.00;K4:Carbamylation:134.33
IEDEQ(+.98)ALGSQLQK(+43.01)K	69.32	1629.82	14	10.5	815.926	44.44	3120000	18	6202	GB3.raw	1	1	P12883|MYH7_HUMAN	Deamidation (NQ); Carbamylation	Q5:Deamidation (NQ):46.79;K13:Carbamylation:14.02
T(+27.99)EELEEAKK	69.31	1103.53	9	-1.5	552.774	29.17	315000	18	3209	GB3.raw	1	1	P12883|MYH7_HUMAN:P13533|MYH6_HUMAN:Q9Y623|MYH4_HUMAN:P13535|MYH8_HUMAN	Formylation	T1:Formylation:115.01
KLEDEC(+57.02)SELKK	69.26	1377.68	11	-0.5	460.234	20.67	75300	18	1634	GB3.raw	1	1	P13533|MYH6_HUMAN:Q9Y623|MYH4_HUMAN:P13535|MYH8_HUMAN	Carbamidomethylation	C6:Carbamidomethylation:1000.00
LQQFFNHHM(+15.99)FVLEQEEYKK	69.22	2510.21	19	-0.9	628.558	49.5	14700000	18	7311	GB3.raw	20	20	P12883|MYH7_HUMAN:P13533|MYH6_HUMAN:Q9Y623|MYH4_HUMAN:P13535|MYH8_HUMAN	Oxidation (M)	M9:Oxidation (M):1000.00
FGK(+43.01)FIR	69.17	809.455	6	-0.3	405.735	44.69	7120000	18	6249	GB3.raw	22	22	P12883|MYH7_HUMAN:P13533|MYH6_HUMAN:Q9Y623|MYH4_HUMAN:P13535|MYH8_HUMAN	Carbamylation	K3:Carbamylation:35.36
NDLQLQVQAEQDNLADAEERC(+57.02)DQ(+.98)LIK	69.08	3056.44	26	6.6	1019.83	70.28	0	18	11270	GB3.raw	1	1	P12883|MYH7_HUMAN	Carbamidomethylation; Deamidation (NQ)	C21:Carbamidomethylation:1000.00;Q23:Deamidation (NQ):36.31
NLTE(+14.02)EM(+15.99)AGLDEIIAK	69.03	1675.83	15	-7.1	838.918	100.73	120000	18	15816	GB3.raw	2	2	P12883|MYH7_HUMAN:P13533|MYH6_HUMAN	Methylation(others); Oxidation (M)	E4:Methylation(others):0.00;M6:Oxidation (M):1000.00
DIDDLELTLAK(+43.99)VEK(+42.01)EK	69	1943.99	16	5.4	649.009	89.64	530000	18	14442	GB3.raw	1	1	P12883|MYH7_HUMAN:P13533|MYH6_HUMAN:Q9Y623|MYH4_HUMAN:P13535|MYH8_HUMAN	Carboxylation (DKW); Acetylation (K)	K11:Carboxylation (DKW):11.12;K14:Acetylation (K):11.12
DYVSTEDSPR	68.72	1167.5	10	-1	584.759	29.21	1150000	18	3216	GB3.raw	8	8	P52179|MYOM1_HUMAN
V(+43.01)KVGN(+.98)EYVTK	68.67	1179.61	10	-1.6	590.813	34.87	355000	18	4354	GB3.raw	1	1	P12883|MYH7_HUMAN:P13533|MYH6_HUMAN:P13535|MYH8_HUMAN	Carbamylation; Deamidation (NQ)	V1:Carbamylation:0.00;N5:Deamidation (NQ):1000.00
APGVM(+15.99)DN(+.98)PLVMHQLR	68.53	1693.83	15	10	565.622	56.93	26500000	18	8787	GB3.raw	4	4	P13533|MYH6_HUMAN	Oxidation (M); Deamidation (NQ)	M5:Oxidation (M):1000.00;N7:Deamidation (NQ):0.00
D(+43.01)QSPGKGTLEDQIIQ(+.98)ANPALEAFGNAK	68.51	2855.39	27	1.5	952.807	89.37	292000	18	14408	GB3.raw	1	1	P12883|MYH7_HUMAN	Carbamylation; Deamidation (NQ)	D1:Carbamylation:0.00;Q15:Deamidation (NQ):10.70
Q(+43.01)LDEKEALISQLTR	68.47	1685.89	14	-0.4	562.972	80.05	2100000	18	12874	GB3.raw	1	1	P12883|MYH7_HUMAN	Carbamylation	Q1:Carbamylation:0.00
VRELEN(+.98)ELEAEQKR	68.3	1742.88	14	-0.2	436.727	28.88	557000	18	3165	GB3.raw	4	4	P12883|MYH7_HUMAN	Deamidation (NQ)	N6:Deamidation (NQ):45.03
DQ(+.98)SPGK(+43.99)GTLEDQIIQANPALEAFGNAK	68.29	2856.38	27	13.8	953.146	88.75	2600000	18	14319	GB3.raw	1	1	P12883|MYH7_HUMAN	Deamidation (NQ); Carboxylation (DKW)	Q2:Deamidation (NQ):5.81;K6:Carboxylation (DKW):2.47
DIDDLELTLAK(+27.99)VEK(+58.04)EK	68.24	1944.03	16	-12.8	649.008	89.7	530000	18	14450	GB3.raw	1	1	P12883|MYH7_HUMAN:P13533|MYH6_HUMAN:Q9Y623|MYH4_HUMAN:P13535|MYH8_HUMAN	Formylation; Glyoxal AGE	K11:Formylation:5.77;K14:Glyoxal AGE:7.32
GQNVQQVIYATGALAK(+42.01)AVYER(-.98)	68.2	2319.23	21	-1.3	774.084	80.95	6330000	18	13012	GB3.raw	8	8	P12883|MYH7_HUMAN	Acetylation (K); Amidation	K16:Acetylation (K):1000.00;R21:Amidation:1000.00
VIQYFAS(+13.03)IAAIGDR	68.18	1535.85	14	3.8	512.958	87.2	1800000	18	14090	GB3.raw	3	3	P13533|MYH6_HUMAN	Michael addition with methylamine	S7:Michael addition with methylamine:1000.00
VFFK(+43.01)AGLLGLLEEM(+15.99)RDER	68.17	2181.13	18	-0.2	728.049	87.94	1270000	18	14198	GB3.raw	4	4	P12883|MYH7_HUMAN:P13533|MYH6_HUMAN	Carbamylation; Oxidation (M)	K4:Carbamylation:38.16;M14:Oxidation (M):1000.00
LEAQTRPFDLKK	68.15	1444.8	12	-2	482.608	32.04	2460000	18	3793	GB3.raw	8	8	P12883|MYH7_HUMAN
LTQES(+27.05)IM(+15.99)DLENDKQQLDER	68.1	2347.13	19	-14.7	783.373	71.28	6630000	18	11430	GB3.raw	18	18	P12883|MYH7_HUMAN	Ethyl amino; Oxidation (M)	S5:Ethyl amino:22.45;M7:Oxidation (M):1000.00
MEGDLNEMEIQLSHANR	68.07	1985.89	17	-0.3	662.972	58.63	21600000	18	9142	GB3.raw	1	1	P12883|MYH7_HUMAN:P13533|MYH6_HUMAN
LAEKDEEMEQ(+.98)AK	68.03	1420.64	12	10.1	711.334	20.34	3860000	18	1582	GB3.raw	8	8	P12883|MYH7_HUMAN:P13533|MYH6_HUMAN	Deamidation (NQ)	Q10:Deamidation (NQ):1000.00
VRELENELEAEQK(+41.03)R	68.02	1782.92	14	-1.3	595.314	34.11	534000	18	4223	GB3.raw	1	1	P12883|MYH7_HUMAN	Amidination of lysines or N-terminal amines with methyl acetimidate	K13:Amidination of lysines or N-terminal amines with methyl acetimidate:119.56
ERLEAQTRPFDLK(+14.02)K	68	1743.96	14	-0.4	436.998	31.91	13900000	18	3766	GB3.raw	21	21	P12883|MYH7_HUMAN	Methylation(KR)	K13:Methylation(KR):14.02
S(+42.01)ELQTSLEEAEASLEHEEGK	67.99	2257.02	20	-7.6	1129.51	98.25	1930000	18	15529	GB3.raw	10	10	Q9Y623|MYH4_HUMAN	Acetylation (Protein N-term)	S1:Acetylation (Protein N-term):1000.00
Q(-17.03)REEQ(+.98)AEPDGTEEADK	67.91	1814.74	16	8.6	908.387	24.02	6430000	18	2210	GB3.raw	1	1	P12883|MYH7_HUMAN	Pyro-glu from Q; Deamidation (NQ)	Q1:Pyro-glu from Q:1000.00;Q5:Deamidation (NQ):1000.00
IKE(+43.99)LTYQTEEDRK	67.89	1695.83	13	8.8	566.289	34.56	0	18	4298	GB3.raw	1	1	P12883|MYH7_HUMAN	Carboxylation (E)	E3:Carboxylation (E):37.82
NK(+43.01)IQLEAK	67.89	985.556	8	-1.8	493.784	31.83	4710000	18	3748	GB3.raw	17	17	P12883|MYH7_HUMAN:P13533|MYH6_HUMAN:P13535|MYH8_HUMAN	Carbamylation	K2:Carbamylation:7.65
SLSTELFK	67.81	923.496	8	-1	462.755	52.19	50300000	18	7870	GB3.raw	57	57	P12883|MYH7_HUMAN:P13533|MYH6_HUMAN:Q9Y623|MYH4_HUMAN:P13535|MYH8_HUMAN
P(-30.01)M(+15.99)GIM(+15.99)SILEEEC(+57.02)M(+15.99)FPK	67.69	1928.84	16	11.1	965.438	88.29	5000000	18	14253	GB3.raw	1	1	P12883|MYH7_HUMAN:P13533|MYH6_HUMAN	Proline oxidation to pyrrolidinone; Oxidation (M); Carbamidomethylation	P1:Proline oxidation to pyrrolidinone:81.68;M2:Oxidation (M):1000.00;M5:Oxidation (M):1000.00;C12:Carbamidomethylation:1000.00;M13:Oxidation (M):1000.00
QLDEK(+41.03)EALISQLTR	67.69	1683.92	14	0.4	562.313	60.62	938000	18	9498	GB3.raw	5	5	P12883|MYH7_HUMAN	Amidination of lysines or N-terminal amines with methyl acetimidate	K5:Amidination of lysines or N-terminal amines with methyl acetimidate:0.00
QREEQAEPDGTEDADK(+14.02)	67.33	1830.79	16	-2	611.268	17.94	10700000	18	1234	GB3.raw	26	26	P13533|MYH6_HUMAN	Methylation(KR)	K16:Methylation(KR):75.66
SNAAAAALDK(+42.01)K(-.98)	67.2	1099.6	11	-1.8	367.539	22.13	338000	18	1847	GB3.raw	1	1	P12883|MYH7_HUMAN:P13533|MYH6_HUMAN	Acetylation (K); Amidation	K10:Acetylation (K):1000.00;K11:Amidation:1000.00
ENQSILITGESGAGK(+41.03)TVNTK	67.1	2087.09	20	0	696.703	41.16	579000	18	5550	GB3.raw	3	3	P12883|MYH7_HUMAN:P13533|MYH6_HUMAN:Q9Y623|MYH4_HUMAN:P13535|MYH8_HUMAN	Amidination of lysines or N-terminal amines with methyl acetimidate	K15:Amidination of lysines or N-terminal amines with methyl acetimidate:3.92
AK(+43.01)NALAHALQSAR	67.1	1392.76	13	-0.4	465.26	39.93	3890000	18	5328	GB3.raw	7	7	P12883|MYH7_HUMAN:P13533|MYH6_HUMAN	Carbamylation	K2:Carbamylation:0.00
KMEGDLD(sub N)EMEIQLSHANR	67.02	2114.97	18	7.2	706.003	52.2	15300000	18	7874	GB3.raw	4	4	P12883|MYH7_HUMAN:P13533|MYH6_HUMAN
MVSLLQ(+.98)EK	66.98	947.5	8	16.1	474.765	45.01	11300000	18	6323	GB3.raw	4	4	P12883|MYH7_HUMAN:P13533|MYH6_HUMAN	Deamidation (NQ)	Q6:Deamidation (NQ):1000.00
DVFVPDDKQEFVK(+58.04)AK(+27.99)IVSR	66.95	2305.23	19	-9.7	769.41	68.33	408000	18	10922	GB3.raw	1	1	P12883|MYH7_HUMAN	Glyoxal AGE; Formylation	K13:Glyoxal AGE:0.00;K15:Formylation:0.00
V(+27.99)IQYFAVIAAIGDR	66.9	1562.85	14	-0.2	782.43	116.76	0	18	17657	GB3.raw	3	3	P12883|MYH7_HUMAN	Formylation	V1:Formylation:1000.00
ELEEISER	66.8	1003.48	8	-3.2	502.747	31.43	14900000	18	3656	GB3.raw	29	29	P12883|MYH7_HUMAN:P13533|MYH6_HUMAN:Q9Y623|MYH4_HUMAN:P13535|MYH8_HUMAN
DPLNETVVGLYQK(+42.01)SSLK(-.98)	66.76	1931.04	17	-0.6	644.686	67.94	1810000	18	10862	GB3.raw	5	5	P12883|MYH7_HUMAN	Acetylation (K); Amidation	K13:Acetylation (K):1000.00;K17:Amidation:1000.00
AVIAAIGDR	66.71	884.508	9	-4.9	443.259	37.71	1190000	18	4904	GB3.raw	1	1	P12883|MYH7_HUMAN
QLQK(+43.01)LEAR	66.71	1027.58	8	-1.6	514.795	31.09	3700000	18	3584	GB3.raw	12	12	P12883|MYH7_HUMAN:P13533|MYH6_HUMAN	Carbamylation	K4:Carbamylation:34.87
QIQK(+43.01)LEAR	66.71	1027.58	8	-1.6	514.795	31.09	3700000	18	3584	GB3.raw	12	12	Q9Y623|MYH4_HUMAN:P13535|MYH8_HUMAN	Carbamylation	K4:Carbamylation:34.87
S(+27.99)THPHFVR	66.67	1007.49	8	0	336.839	21.99	136000	18	1821	GB3.raw	2	2	P12883|MYH7_HUMAN:Q9Y623|MYH4_HUMAN:P13535|MYH8_HUMAN	Formylation	S1:Formylation:1000.00
AITDAAMM(+15.99)AEELKK	66.54	1536.75	14	0	513.258	43.2	6050000	18	5967	GB3.raw	6	6	P12883|MYH7_HUMAN:P13533|MYH6_HUMAN:Q9Y623|MYH4_HUMAN:P13535|MYH8_HUMAN	Oxidation (M)	M8:Oxidation (M):1000.00
AITDAAM(+15.99)M(+15.99)AEELK(+54.01)KEQDTSAHLER	66.44	2773.29	24	2.2	925.439	71.57	729000	18	11471	GB3.raw	1	1	P12883|MYH7_HUMAN:P13533|MYH6_HUMAN:Q9Y623|MYH4_HUMAN:P13535|MYH8_HUMAN	Oxidation (M); MDA adduct +54	M7:Oxidation (M):1000.00;M8:Oxidation (M):1000.00;K13:MDA adduct +54:7.65
K(+42.01)MQ(sub E)GDLNEMEIQLSHANR	66.38	2155.01	18	-1.3	719.345	52.68	1230000	18	7973	GB3.raw	2	2	P12883|MYH7_HUMAN:P13533|MYH6_HUMAN	Acetylation (Protein N-term)	K1:Acetylation (Protein N-term):1000.00
RSEAPPHIFSISDNAYQYM(+15.99)LTDR	66.32	2726.28	23	-3.2	682.574	60.71	1060000	18	9514	GB3.raw	2	2	P12883|MYH7_HUMAN:P13533|MYH6_HUMAN	Oxidation (M)	M19:Oxidation (M):1000.00
VRELEN(+.98)ELEAEQK(+43.01)R	66.29	1785.89	14	-2.8	596.301	36.61	195000	18	4696	GB3.raw	1	1	P12883|MYH7_HUMAN	Deamidation (NQ); Carbamylation	N6:Deamidation (NQ):123.26;K13:Carbamylation:113.51
ENQSILITGESGAGKTVNTK(-.98)(+42.01)	66.29	2087.09	20	-0.5	696.702	41.11	579000	18	5542	GB3.raw	2	2	P12883|MYH7_HUMAN:P13533|MYH6_HUMAN:Q9Y623|MYH4_HUMAN:P13535|MYH8_HUMAN	Amidation; Acetylation (K)	K20:Amidation:1000.00;K20:Acetylation (K):3.36
APGVM(+15.99)DNPLVMHQ(+.98)LR	66.15	1693.83	15	11.6	565.623	57.19	26500000	18	8843	GB3.raw	2	2	P13533|MYH6_HUMAN	Oxidation (M); Deamidation (NQ)	M5:Oxidation (M):1000.00;Q13:Deamidation (NQ):34.90
LAEKDEEM(+15.99)EQ(+.98)AK(+43.01)R	66.01	1635.74	13	9.2	546.259	18.43	0	18	1306	GB3.raw	2	2	P12883|MYH7_HUMAN:P13533|MYH6_HUMAN	Oxidation (M); Deamidation (NQ); Carbamylation	M8:Oxidation (M):1000.00;Q10:Deamidation (NQ):1000.00;K12:Carbamylation:49.35
PMGM(sub I)LSILEEEC(+57.02)MFPK	65.92	1910.87	16	-0.5	956.439	95.56	0	18	15212	GB3.raw	2	2	Q9Y2K3|MYH15_HUMAN	Carbamidomethylation	C12:Carbamidomethylation:1000.00
GTLEDQIIQANPALEAFGNAK(+42.01)TVR	65.92	2597.34	24	6.5	866.795	78.51	2640000	18	12645	GB3.raw	2	2	P12883|MYH7_HUMAN:P13533|MYH6_HUMAN	Acetylation (K)	K21:Acetylation (K):1000.00
KK(+41.03)DFELNALNAR	65.9	1458.79	12	-2.4	487.271	38.12	612000	18	4985	GB3.raw	2	2	P12883|MYH7_HUMAN	Amidination of lysines or N-terminal amines with methyl acetimidate	K2:Amidination of lysines or N-terminal amines with methyl acetimidate:0.00
LQQFFN(+.98)HHMFVLEQEEYKK	65.83	2495.19	19	6.4	500.049	55.62	25000000	18	8544	GB3.raw	6	6	P12883|MYH7_HUMAN:P13533|MYH6_HUMAN:Q9Y623|MYH4_HUMAN:P13535|MYH8_HUMAN	Deamidation (NQ)	N6:Deamidation (NQ):9.42
VK(+27.99)NLTEEM(+15.99)AGLDEIIAK	65.78	1916.98	17	10.6	640.006	85.4	1250000	18	13793	GB3.raw	2	2	P12883|MYH7_HUMAN:P13533|MYH6_HUMAN	Formylation; Oxidation (M)	K2:Formylation:0.00;M8:Oxidation (M):1000.00
L(+43.01)KN(+.98)AYEESLEHLETFK	65.75	1993.96	16	9.3	665.668	67.66	2610000	18	10820	GB3.raw	1	1	P12883|MYH7_HUMAN:P13533|MYH6_HUMAN	Carbamylation; Deamidation (NQ)	L1:Carbamylation:0.00;N3:Deamidation (NQ):1000.00
DFELN(+.98)ALN(+.98)AR	65.72	1163.55	10	16	582.789	60.65	1190000	18	9502	GB3.raw	1	1	P12883|MYH7_HUMAN	Deamidation (NQ)	N5:Deamidation (NQ):1000.00;N8:Deamidation (NQ):1000.00
VQLLHSQNTSLINQK(+43.99)K(+42.01)K	65.67	2064.13	17	3.9	689.054	44.01	1590000	18	6120	GB3.raw	10	10	P12883|MYH7_HUMAN:P13533|MYH6_HUMAN	Carboxylation (DKW); Acetylation (K)	K15:Carboxylation (DKW):0.00;K16:Acetylation (K):0.00
IALSATDLK	65.65	930.539	9	-0.3	466.276	44.31	1420000	18	6176	GB3.raw	1	1	P52179|MYOM1_HUMAN
G(+43.01)AEKLLSSLDIDHNQYK	65.58	1972.99	17	-0.2	658.669	64.39	4770000	18	10223	GB3.raw	7	7	P12883|MYH7_HUMAN	Carbamylation	G1:Carbamylation:22.45
P(+42.01)MGV(sub I)MSILEEEC(+57.02)M(+15.99)FPK	65.49	1954.85	16	-1.2	978.433	112.16	164000	18	17130	GB3.raw	4	4	P12883|MYH7_HUMAN:P13533|MYH6_HUMAN	Acetylation (Protein N-term); Carbamidomethylation; Oxidation (M)	P1:Acetylation (Protein N-term):1000.00;C12:Carbamidomethylation:1000.00;M13:Oxidation (M):1000.00
GLNSADLLK	65.29	929.518	9	-0.1	465.766	45	8500000	18	6320	GB3.raw	24	24	P12883|MYH7_HUMAN:P13533|MYH6_HUMAN
LK(+43.99)NAYEESLEHLETFK	65.28	1993.96	16	8	665.667	67.72	2610000	18	10830	GB3.raw	1	1	P12883|MYH7_HUMAN:P13533|MYH6_HUMAN	Carboxylation (DKW)	K2:Carboxylation (DKW):91.84
DAGIYEVILK	65.27	1119.62	10	-0.9	560.816	69.9	1380000	18	11206	GB3.raw	7	7	P52179|MYOM1_HUMAN
ALQEAHQQALDDLQAEEDKVN(+.98)TLTK	65.2	2808.38	25	-0.6	703.101	55.69	603000	18	8557	GB3.raw	1	1	P12883|MYH7_HUMAN	Deamidation (NQ)	N21:Deamidation (NQ):12.30
EVDDLEQWIAER	65.15	1501.7	12	-0.7	751.859	75.75	249000	18	12152	GB3.raw	1	1	Q01082|SPTB2_HUMAN
VQLLHSQ(+.98)N(+.98)TSLINQK	65.09	1723.91	15	18.4	575.655	41.34	2620000	18	5586	GB3.raw	1	1	P12883|MYH7_HUMAN:P13533|MYH6_HUMAN	Deamidation (NQ)	Q7:Deamidation (NQ):19.39;N8:Deamidation (NQ):23.13
IEDEQALAIQ(+.98)LQKK	65.08	1626.88	14	-18.9	543.291	37.8	1520000	18	4925	GB3.raw	1	1	Q9Y623|MYH4_HUMAN	Deamidation (NQ)	Q10:Deamidation (NQ):4.64
LQQFFN(+.98)HHMFVLEQEEYK	65.01	2367.1	18	6.9	592.786	62.12	1750000	18	9797	GB3.raw	1	1	P12883|MYH7_HUMAN:P13533|MYH6_HUMAN:Q9Y623|MYH4_HUMAN:P13535|MYH8_HUMAN	Deamidation (NQ)	N6:Deamidation (NQ):0.00
DPLNETVVGLYQKSSLK(-.98)(+42.01)	64.89	1931.04	17	-0.8	644.686	68.21	1810000	18	10906	GB3.raw	3	3	P12883|MYH7_HUMAN	Amidation; Acetylation (K)	K17:Amidation:1000.00;K17:Acetylation (K):5.55
RKLEDEC(+57.02)SELK(+43.01)R	64.86	1604.79	12	-4.3	535.936	25.66	489000	18	2529	GB3.raw	1	1	P12883|MYH7_HUMAN	Carbamidomethylation; Carbamylation	C7:Carbamidomethylation:1000.00;K11:Carbamylation:32.72
G(+42.01)DSEM(+15.99)AVFGAAAPYLR(+.98)	64.8	1712.77	16	10.9	857.402	82.82	11400000	18	13380	GB3.raw	6	6	P12883|MYH7_HUMAN	Acetylation (Protein N-term); Oxidation (M); Deamidation (R)	G1:Acetylation (Protein N-term):1000.00;M5:Oxidation (M):1000.00;R16:Deamidation (R):1000.00
LTQESIM(+15.99)D(+28.03)LENDKQQLDER	64.73	2348.12	19	-7.6	783.707	71.16	3360000	18	11413	GB3.raw	2	2	P12883|MYH7_HUMAN	Oxidation (M); Ethylation	M7:Oxidation (M):1000.00;D8:Ethylation:5.03
NLE(sub T)EEMAGLDEIIAK	64.7	1673.82	15	0.3	837.917	100.77	1560000	18	15820	GB3.raw	5	5	P12883|MYH7_HUMAN:P13533|MYH6_HUMAN
FGHTK(+41.03)VFFK	64.62	1150.63	9	-1	384.55	32.29	641000	18	3847	GB3.raw	2	2	P12883|MYH7_HUMAN:P13533|MYH6_HUMAN:Q9Y623|MYH4_HUMAN:P13535|MYH8_HUMAN	Amidination of lysines or N-terminal amines with methyl acetimidate	K5:Amidination of lysines or N-terminal amines with methyl acetimidate:41.04
AITDAAM(+15.99)M(+15.99)AEELKK	64.58	1552.75	14	-1	518.589	39.19	2990000	18	5183	GB3.raw	10	10	P12883|MYH7_HUMAN:P13533|MYH6_HUMAN:Q9Y623|MYH4_HUMAN:P13535|MYH8_HUMAN	Oxidation (M)	M7:Oxidation (M):1000.00;M8:Oxidation (M):1000.00
A(+43.01)KNALAHALQSAR	64.53	1392.76	13	0.3	465.26	39.79	3890000	18	5300	GB3.raw	2	2	P12883|MYH7_HUMAN:P13533|MYH6_HUMAN	Carbamylation	A1:Carbamylation:0.00
NLTEE(+14.02)M(+15.99)AGLDEIIAK	64.45	1675.83	15	-7	838.918	100.81	120000	18	15826	GB3.raw	1	1	P12883|MYH7_HUMAN:P13533|MYH6_HUMAN	Methylation(others); Oxidation (M)	E5:Methylation(others):9.34;M6:Oxidation (M):1000.00
EM(+15.99)ANM(+15.99)KEEFEK	64.24	1416.59	11	5.2	709.306	43.91	493000	18	6103	GB3.raw	2	2	Q9Y623|MYH4_HUMAN	Oxidation (M)	M2:Oxidation (M):1000.00;M5:Oxidation (M):1000.00
K(+42.01)(+14.02)GTEKLLSSLDIDHNQYK	64.19	2144.11	18	-12	715.702	65.41	1440000	18	10423	GB3.raw	1	1	P13533|MYH6_HUMAN	Acetylation (N-term); Methylation(KR)	K1:Acetylation (N-term):1000.00;K1:Methylation(KR):0.00
LEAQTRPFDLKK(+14.02)	64.18	1458.82	12	-2.1	487.279	32.51	3600000	18	3893	GB3.raw	1	1	P12883|MYH7_HUMAN	Methylation(KR)	K12:Methylation(KR):0.00
IQLEAK(+43.01)VK	64.15	970.581	8	-1.5	486.297	39.01	4520000	18	5151	GB3.raw	14	14	P12883|MYH7_HUMAN:P13533|MYH6_HUMAN	Carbamylation	K6:Carbamylation:55.92
GTLEDQIIQANPALEAFGNAK(+42.01)TVR(-.98)	64.15	2596.36	24	-1.6	866.46	78.34	4180000	18	12619	GB3.raw	5	5	P12883|MYH7_HUMAN:P13533|MYH6_HUMAN	Acetylation (K); Amidation	K21:Acetylation (K):1000.00;R24:Amidation:1000.00
ERLEAQTRPFDLKK	64.12	1729.95	14	-1.1	433.494	31.2	1890000	18	3605	GB3.raw	14	14	P12883|MYH7_HUMAN
LGIFS(+100.02)ILEEEC(+57.02)M(+15.99)FPK	64.07	1927.89	15	-16	964.939	87.98	0	18	14205	GB3.raw	2	2	P13535|MYH8_HUMAN	Methylmalonylation on Serine; Carbamidomethylation; Oxidation (M)	S5:Methylmalonylation on Serine:1000.00;C11:Carbamidomethylation:1000.00;M12:Oxidation (M):1000.00
GTLEDQIIQ(+.98)ANPALEAFGN	64.03	2000.97	19	9.7	1001.5	93.46	702000	18	14946	GB3.raw	1	1	P12883|MYH7_HUMAN:P13533|MYH6_HUMAN	Deamidation (NQ)	Q9:Deamidation (NQ):0.00
LEAQTRPFDLK	63.93	1316.71	11	0.6	439.91	40.64	5500000	18	5457	GB3.raw	17	17	P12883|MYH7_HUMAN
EN(+.98)IAIVER	63.84	943.497	8	17.1	472.764	36.53	12400000	18	4682	GB3.raw	4	4	P12883|MYH7_HUMAN:P13533|MYH6_HUMAN	Deamidation (NQ)	N2:Deamidation (NQ):1000.00
ILYGDFR	63.72	882.46	7	-0.9	442.237	47.68	60200000	18	6910	GB3.raw	52	52	P12883|MYH7_HUMAN:P13533|MYH6_HUMAN
LEDEC(+57.02)SELKR	63.66	1277.59	10	-0.6	426.871	24.37	2040000	18	2269	GB3.raw	8	8	P12883|MYH7_HUMAN	Carbamidomethylation	C5:Carbamidomethylation:1000.00
QREEQAEPDGTEEADK(-.98)	63.6	1829.8	16	0.2	610.942	16.31	0	18	1017	GB3.raw	2	2	P12883|MYH7_HUMAN	Amidation	K16:Amidation:1000.00
LAEKDEEM(+15.99)EQAKR	63.58	1591.75	13	-1.1	531.59	16.14	225000	18	996	GB3.raw	3	3	P12883|MYH7_HUMAN:P13533|MYH6_HUMAN	Oxidation (M)	M8:Oxidation (M):1000.00
GDS(+79.97)EM(+15.99)AVFGAAAPYLR	63.49	1749.74	16	-7.9	584.25	82.99	1020000	18	13408	GB3.raw	1	1	P12883|MYH7_HUMAN	Phosphorylation (STY); Oxidation (M)	S3:Phosphorylation (STY):86.56;M5:Oxidation (M):1000.00
LASADIETYLLE(+43.99)KSR	63.47	1751.89	15	10.3	876.963	78.05	0	18	12572	GB3.raw	1	1	P12883|MYH7_HUMAN:P13533|MYH6_HUMAN:Q9Y623|MYH4_HUMAN:P13535|MYH8_HUMAN	Carboxylation (E)	E12:Carboxylation (E):34.83
D(+42.01)S(+42.01)EM(+15.99)AVFGAAAPYLR	63.42	1696.78	15	11.1	849.405	92.02	19000000	18	14755	GB3.raw	22	22	P12883|MYH7_HUMAN	Acetylation (Protein N-term); Acetylation (TSCYH); Oxidation (M)	D1:Acetylation (Protein N-term):1000.00;S2:Acetylation (TSCYH):73.41;M4:Oxidation (M):1000.00
LMTN(+.98)LR	63.41	747.395	6	-0.3	374.705	35.04	611000	18	4384	GB3.raw	4	4	P12883|MYH7_HUMAN:P13533|MYH6_HUMAN:Q9Y623|MYH4_HUMAN:P13535|MYH8_HUMAN	Deamidation (NQ)	N4:Deamidation (NQ):1000.00
SELAVEILEK	63.39	1129.62	10	-1.4	565.818	60.13	935000	18	9409	GB3.raw	1	1	P52179|MYOM1_HUMAN
L(+41.03)KQREEQAEPDGTEEADK	63.29	2112.99	18	-1.8	705.337	17.7	153000	18	1203	GB3.raw	1	1	P12883|MYH7_HUMAN	Amidination of lysines or N-terminal amines with methyl acetimidate	L1:Amidination of lysines or N-terminal amines with methyl acetimidate:0.00
K(+14.02)GTEK(+42.01)LLSSLDIDHNQYK	63.25	2144.11	18	-12	715.702	65.41	1440000	18	10424	GB3.raw	2	2	P13533|MYH6_HUMAN	Methylation(KR); Acetylation (K)	K1:Methylation(KR):4.08;K5:Acetylation (K):4.08
NFDK(+41.03)ILAEWK	63.25	1303.69	10	-1.8	652.852	63.15	1650000	18	9997	GB3.raw	10	10	P12883|MYH7_HUMAN:P13533|MYH6_HUMAN	Amidination of lysines or N-terminal amines with methyl acetimidate	K4:Amidination of lysines or N-terminal amines with methyl acetimidate:57.45
AITDAAMMS(sub A)N(sub E)ELKK	63.13	1521.75	14	2.1	761.885	53.71	5020000	18	8170	GB3.raw	1	1	P12883|MYH7_HUMAN:P13533|MYH6_HUMAN:Q9Y623|MYH4_HUMAN:P13535|MYH8_HUMAN:P11055|MYH3_HUMAN:Q9UKX3|MYH13_HUMAN:A7E2Y1|MYH7B_HUMAN
DPLNETVVGLYQK(+41.03)SSLK	63.1	1931.04	17	-0.1	644.686	68.03	1810000	18	10876	GB3.raw	4	4	P12883|MYH7_HUMAN	Amidination of lysines or N-terminal amines with methyl acetimidate	K13:Amidination of lysines or N-terminal amines with methyl acetimidate:3.13
SLQSLLK	63.04	787.48	7	-2	394.747	46.62	34600000	18	6681	GB3.raw	40	40	P12883|MYH7_HUMAN:P13533|MYH6_HUMAN
SELAYEIFDK	62.98	1213.59	10	-0.6	607.8	63.78	908000	18	10114	GB3.raw	3	3	P54296|MYOM2_HUMAN
AN(+.98)DDLK(+42.01)ENIAIVER	62.89	1641.82	14	7.1	548.285	60.32	871000	18	9448	GB3.raw	1	1	P12883|MYH7_HUMAN:P13533|MYH6_HUMAN	Deamidation (NQ); Acetylation (K)	N2:Deamidation (NQ):33.98;K6:Acetylation (K):1000.00
LEAQTRPFDLK(+43.01)K	62.87	1487.81	12	-2.4	496.943	41.29	563000	18	5575	GB3.raw	1	1	P12883|MYH7_HUMAN	Carbamylation	K11:Carbamylation:7.65
VQLLHSQNTSLINQK(+42.01)K(+43.99)K	62.85	2064.13	17	3.3	689.054	43.94	1590000	18	6109	GB3.raw	1	1	P12883|MYH7_HUMAN:P13533|MYH6_HUMAN	Acetylation (K); Carboxylation (DKW)	K15:Acetylation (K):0.00;K16:Carboxylation (DKW):0.00
QVK(+42.01)S(-18.01)LQSLLK	62.59	1166.7	10	-2.2	584.357	63.69	803000	18	10097	GB3.raw	3	3	P12883|MYH7_HUMAN:P13533|MYH6_HUMAN	Acetylation (K); Dehydration	K3:Acetylation (K):86.63;S4:Dehydration:27.07
GTLEDQIIQANPALEAFGN(+.98)AKTVR(+39.99)	62.45	2596.31	24	18.3	866.461	78.65	4180000	18	12668	GB3.raw	4	4	P12883|MYH7_HUMAN:P13533|MYH6_HUMAN	Deamidation (NQ); Glyoxal-derived hydroimiadazolone	N19:Deamidation (NQ):13.67;R24:Glyoxal-derived hydroimiadazolone:1000.00
YEESQSELESSQK(+41.03)EAR	62.4	1939.88	16	-2	647.631	27.1	992000	18	2822	GB3.raw	3	3	P12883|MYH7_HUMAN:P13533|MYH6_HUMAN	Amidination of lysines or N-terminal amines with methyl acetimidate	K13:Amidination of lysines or N-terminal amines with methyl acetimidate:53.09
A(+43.01)AYLTSLN(+.98)SADLLK	62.36	1522.79	14	-11.6	762.392	93.91	752000	18	14999	GB3.raw	11	11	Q9Y623|MYH4_HUMAN	Carbamylation; Deamidation (NQ)	A1:Carbamylation:108.86;N8:Deamidation (NQ):1000.00
M(+15.99)VSLLQ(+.98)EK	62.31	963.495	8	18.5	482.764	37.14	2500000	18	4794	GB3.raw	2	2	P12883|MYH7_HUMAN:P13533|MYH6_HUMAN	Oxidation (M); Deamidation (NQ)	M1:Oxidation (M):1000.00;Q6:Deamidation (NQ):1000.00
ILAEWK	62.28	758.433	6	-0.8	380.223	41.47	33000000	18	5614	GB3.raw	33	33	P12883|MYH7_HUMAN:P13533|MYH6_HUMAN
P(-30.01)M(+15.99)GIFSILEEEC(+57.02)M(+15.99)FPK	62.16	1928.87	16	-5.2	965.438	88.37	5000000	18	14265	GB3.raw	3	3	Q9Y623|MYH4_HUMAN	Proline oxidation to pyrrolidinone; Oxidation (M); Carbamidomethylation	P1:Proline oxidation to pyrrolidinone:91.14;M2:Oxidation (M):1000.00;C12:Carbamidomethylation:1000.00;M13:Oxidation (M):1000.00
LMTNLR	62.09	746.411	6	-0.1	374.213	30.66	22100000	18	3491	GB3.raw	39	39	P12883|MYH7_HUMAN:P13533|MYH6_HUMAN:Q9Y623|MYH4_HUMAN:P13535|MYH8_HUMAN
N(+.98)K(+42.01)DPLNETVVGLYQK	62.08	1759.9	15	5.9	587.644	64.14	1100000	18	10173	GB3.raw	1	1	P12883|MYH7_HUMAN:Q9Y623|MYH4_HUMAN	Deamidation (NQ); Acetylation (K)	N1:Deamidation (NQ):7.38;K2:Acetylation (K):39.87
DIGTK(+41.03)GLNEE	62.07	1115.55	10	-1.1	558.78	34.68	862000	18	4322	GB3.raw	4	4	P12883|MYH7_HUMAN	Amidination of lysines or N-terminal amines with methyl acetimidate	K5:Amidination of lysines or N-terminal amines with methyl acetimidate:51.96
LQQFFNHHM(+15.99)FVLEQEEYK	62	2382.11	18	-0.2	596.535	56.1	1830000	18	8622	GB3.raw	3	3	P12883|MYH7_HUMAN:P13533|MYH6_HUMAN:Q9Y623|MYH4_HUMAN:P13535|MYH8_HUMAN	Oxidation (M)	M9:Oxidation (M):1000.00
IEDEQALGSQLQKK(-.98)(+42.01)	62	1626.86	14	-3.7	543.291	37.76	1520000	18	4915	GB3.raw	1	1	P12883|MYH7_HUMAN	Amidation; Acetylation (K)	K14:Amidation:1000.00;K14:Acetylation (K):8.69
NALAHALQS	61.95	923.482	9	-1.2	462.748	33.82	774000	18	4173	GB3.raw	6	6	P12883|MYH7_HUMAN:P13533|MYH6_HUMAN:P13535|MYH8_HUMAN
DVFVPDDKQEFVKAK(-.98)(+42.01)	61.84	1804.94	15	-3.6	602.65	45.06	1350000	18	6334	GB3.raw	1	1	P12883|MYH7_HUMAN	Amidation; Acetylation (K)	K15:Amidation:1000.00;K15:Acetylation (K):4.64
A(+41.03)KNALAHALQSAR	61.78	1390.78	13	-0.1	464.6	28.12	736000	18	3035	GB3.raw	1	1	P12883|MYH7_HUMAN:P13533|MYH6_HUMAN	Amidination of lysines or N-terminal amines with methyl acetimidate	A1:Amidination of lysines or N-terminal amines with methyl acetimidate:0.00
ELEEK(+28.03)M(+15.99)VSLLQEK	61.74	1618.85	13	-11.3	810.423	78.99	1990000	18	12722	GB3.raw	1	1	P12883|MYH7_HUMAN:P13533|MYH6_HUMAN	Dimethylation(KR); Oxidation (M)	K5:Dimethylation(KR):99.62;M6:Oxidation (M):1000.00
LLSTLFAN(+30.01)YAGADAPIEK	61.49	1923	18	-5.6	962.501	109.7	331000	18	16847	GB3.raw	4	4	P12883|MYH7_HUMAN	Hydroxymethyl	N8:Hydroxymethyl:1000.00
L(+43.01)KEALEK	61.33	872.497	7	-0.4	437.255	27.33	3900000	18	2864	GB3.raw	4	4	P12883|MYH7_HUMAN	Carbamylation	L1:Carbamylation:0.00
ERLEAQTRPFDLKK(+43.01)	61.28	1772.95	14	-0.6	444.245	39.29	488000	18	5200	GB3.raw	1	1	P12883|MYH7_HUMAN	Carbamylation	K14:Carbamylation:0.00
A(+42.01)K(+42.01)TKLEQQVDDLEGSLEQEKK	61.19	2499.27	21	3.6	834.1	69.25	376000	18	11075	GB3.raw	1	1	Q9Y623|MYH4_HUMAN:P13535|MYH8_HUMAN	Acetylation (N-term); Acetylation (K)	A1:Acetylation (N-term):1000.00;K2:Acetylation (K):0.00
LK(+43.01)EALEK	61.18	872.497	7	-0.2	437.256	27.27	3900000	18	2851	GB3.raw	15	15	P12883|MYH7_HUMAN	Carbamylation	K2:Carbamylation:10.11
K(+42.01)MEGDLNQ(sub E)MEIQLSHANR	61.15	2155.01	18	-1.5	719.345	52.73	1230000	18	7983	GB3.raw	1	1	P12883|MYH7_HUMAN:P13533|MYH6_HUMAN	Acetylation (Protein N-term)	K1:Acetylation (Protein N-term):1000.00
AFMGVK	61.15	651.341	6	-0.4	326.678	32.81	2170000	18	3957	GB3.raw	7	7	P12883|MYH7_HUMAN:P13533|MYH6_HUMAN
LK(+43.01)ELQAR	61.14	899.519	7	-0.3	450.767	28.16	5050000	18	3044	GB3.raw	15	15	P12883|MYH7_HUMAN	Carbamylation	K2:Carbamylation:12.28
IK(+43.01)ELQAR	61.14	899.519	7	-0.3	450.767	28.16	5050000	18	3044	GB3.raw	15	15	Q9Y623|MYH4_HUMAN:P13535|MYH8_HUMAN	Carbamylation	K2:Carbamylation:12.28
KLEDEC(+57.02)SELK(+27.99)R	61	1433.68	11	-1.2	478.901	23.6	283000	18	2130	GB3.raw	4	4	P12883|MYH7_HUMAN	Carbamidomethylation; Formylation	C6:Carbamidomethylation:1000.00;K10:Formylation:43.43
G(+27.99)DSEM(+15.99)AVFGAAAPYLR	60.64	1697.77	16	14.4	849.905	92.54	339000	18	14838	GB3.raw	7	7	P12883|MYH7_HUMAN	Formylation (Protein N-term); Oxidation (M)	G1:Formylation (Protein N-term):1000.00;M5:Oxidation (M):1000.00
AAY(+33.96)LTSLNSADLLK	60.55	1512.76	14	-1.5	757.386	68.98	7210000	18	11029	GB3.raw	6	6	Q9Y623|MYH4_HUMAN	Chlorination of tyrosine residues	Y3:Chlorination of tyrosine residues:1000.00
E(sub T)LEDQMNEHR	60.49	1299.55	10	-1.9	650.782	38.98	873000	18	5146	GB3.raw	1	1	P12883|MYH7_HUMAN
AGLLGLLEEM(+15.99)R(+15.99)DER	60.44	1632.81	14	-0.5	545.278	68.77	530000	18	10996	GB3.raw	2	2	P12883|MYH7_HUMAN:P13533|MYH6_HUMAN	Oxidation (M); Oxidation or Hydroxylation	M10:Oxidation (M):1000.00;R11:Oxidation or Hydroxylation:0.00
LM(+15.99)TNLR	60.34	762.406	6	-0.5	382.21	27.19	2650000	18	2837	GB3.raw	1	1	P12883|MYH7_HUMAN:P13533|MYH6_HUMAN:Q9Y623|MYH4_HUMAN:P13535|MYH8_HUMAN	Oxidation (M)	M2:Oxidation (M):1000.00
NNLLQAE(+37.96)LEELR	60.27	1478.71	12	-7.6	493.908	76.29	1350000	18	12241	GB3.raw	7	7	P12883|MYH7_HUMAN:P13533|MYH6_HUMAN	Replacement of proton by potassium	E7:Replacement of proton by potassium:47.09
QREEQAEPD(-18.01)GTEEADK	60.15	1812.78	16	-1.5	605.265	17.74	176000	18	1208	GB3.raw	2	2	P12883|MYH7_HUMAN	Dehydration	D9:Dehydration:0.00
GQNVQQVIYATGALAK(+41.03)AVYER	60.14	2319.23	21	0.4	774.085	80.55	6330000	18	12949	GB3.raw	6	6	P12883|MYH7_HUMAN	Amidination of lysines or N-terminal amines with methyl acetimidate	K16:Amidination of lysines or N-terminal amines with methyl acetimidate:27.56
VQHELDEAEERADIAESQVNK(+43.01)LR	59.97	2721.33	23	-2.8	681.338	58.28	1880000	18	9074	GB3.raw	1	1	P12883|MYH7_HUMAN:P13533|MYH6_HUMAN	Carbamylation	K21:Carbamylation:13.40
EMASM(+15.99)KEEFTR	59.95	1373.6	11	-0.7	458.872	24.57	1210000	18	2308	GB3.raw	10	10	P12883|MYH7_HUMAN	Oxidation (M)	M5:Oxidation (M):1000.00
QREEQAEPD(+37.96)GTEEADK	59.92	1868.74	16	-6.8	468.19	16.83	116000	18	1088	GB3.raw	1	1	P12883|MYH7_HUMAN	Replacement of proton by potassium	D9:Replacement of proton by potassium:14.84
NLT(+13.03)EEM(+15.99)AGLDEIIAK	59.84	1674.85	15	-17.7	838.417	100.6	538000	18	15800	GB3.raw	5	5	P12883|MYH7_HUMAN:P13533|MYH6_HUMAN	Michael addition with methylamine; Oxidation (M)	T3:Michael addition with methylamine:1000.00;M6:Oxidation (M):1000.00
D(+42.01)S(+59.02)EM(+15.99)AVFGAAAPYLR	59.72	1713.79	15	2.7	857.902	82.91	5680000	18	13394	GB3.raw	1	1	P12883|MYH7_HUMAN	Acetylation (Protein N-term); Aminoethylcysteine; Oxidation (M)	D1:Acetylation (Protein N-term):1000.00;S2:Aminoethylcysteine:1000.00;M4:Oxidation (M):1000.00
GIC(+57.02)ELLIPK	59.72	1041.59	9	-0.6	521.802	63.97	838000	18	10145	GB3.raw	3	3	P54296|MYOM2_HUMAN	Carbamidomethylation	C3:Carbamidomethylation:1000.00
MDADLSQLQTET(sub V)EEAVQEC(+57.02)R	59.62	2352.02	20	9.7	785.022	90.01	2180000	18	14497	GB3.raw	1	1	P12883|MYH7_HUMAN	Carbamidomethylation	C19:Carbamidomethylation:1000.00
L(+43.01)KELQAR	59.48	899.519	7	-0.1	450.767	27.96	5050000	18	3001	GB3.raw	4	4	P12883|MYH7_HUMAN	Carbamylation	L1:Carbamylation:15.10
I(+43.01)KELQAR	59.48	899.519	7	-0.1	450.767	27.96	5050000	18	3001	GB3.raw	4	4	Q9Y623|MYH4_HUMAN:P13535|MYH8_HUMAN	Carbamylation	I1:Carbamylation:15.10
Q(+.98)REEQAEPDGTEEADK	59.46	1831.77	16	8.8	611.603	17.16	5180000	18	1137	GB3.raw	3	3	P12883|MYH7_HUMAN	Deamidation (NQ)	Q1:Deamidation (NQ):0.00
LN(sub A)EKDEEMEQAK	59.45	1462.66	12	-2.2	732.336	31.63	934000	18	3706	GB3.raw	1	1	P12883|MYH7_HUMAN:P13533|MYH6_HUMAN
LQQ(+.98)FFNHHMFVLEQEEYKK	59.22	2495.19	19	6.5	500.049	55.4	12200000	18	8502	GB3.raw	1	1	P12883|MYH7_HUMAN:P13533|MYH6_HUMAN:Q9Y623|MYH4_HUMAN:P13535|MYH8_HUMAN	Deamidation (NQ)	Q3:Deamidation (NQ):0.00
N(+.98)AYEESLEHLETFKR	59.17	1865.88	15	7.5	622.972	54.87	12400000	18	8389	GB3.raw	1	1	P12883|MYH7_HUMAN:P13533|MYH6_HUMAN	Deamidation (NQ)	N1:Deamidation (NQ):1000.00
LK(+43.01)QREEQ(+.98)AEPDGTEEADK	58.97	2115.96	18	8.1	706.332	22.3	539000	18	1879	GB3.raw	1	1	P12883|MYH7_HUMAN	Carbamylation; Deamidation (NQ)	K2:Carbamylation:0.00;Q7:Deamidation (NQ):28.74
EM(+15.99)ASM(+15.99)KEEFTR	58.82	1389.59	11	-0.8	464.204	19.54	362000	18	1459	GB3.raw	9	9	P12883|MYH7_HUMAN	Oxidation (M)	M2:Oxidation (M):1000.00;M5:Oxidation (M):1000.00
H(sub Q)S(sub L)LQANPILEAFGNAK	58.67	1708.89	16	13.3	855.463	104.23	86800	18	16221	GB3.raw	1	1	Q7Z406|MYH14_HUMAN:P35579|MYH9_HUMAN
SAYLM(+15.99)GLNS(+27.05)ADLLKGLC(+57.02)HPR	58.49	2258.17	20	-14.4	753.718	80.91	2820000	18	13005	GB3.raw	5	5	P12883|MYH7_HUMAN:P13533|MYH6_HUMAN	Oxidation (M); Ethyl amino; Carbamidomethylation	M5:Oxidation (M):1000.00;S9:Ethyl amino:26.33;C17:Carbamidomethylation:1000.00
LLSSLDIDHN(+.98)QYK	58.43	1545.77	13	0.2	516.263	50.33	1720000	18	7478	GB3.raw	5	5	P12883|MYH7_HUMAN:P13533|MYH6_HUMAN	Deamidation (NQ)	N10:Deamidation (NQ):10.11
LDEAEQLALK(+43.01)GGKK	58.4	1541.84	14	-1.3	514.954	39.33	1160000	18	5206	GB3.raw	2	2	Q9Y623|MYH4_HUMAN:P13535|MYH8_HUMAN	Carbamylation	K10:Carbamylation:7.64
LDEAEQIALK(+43.01)GGKK	58.4	1541.84	14	-1.3	514.954	39.33	1160000	18	5206	GB3.raw	2	2	P12883|MYH7_HUMAN:P13533|MYH6_HUMAN	Carbamylation	K10:Carbamylation:7.64
AGLLGLLEEM(+15.99)RD(+15.99)ER	58.35	1632.81	14	-1	545.278	68.84	530000	18	11006	GB3.raw	1	1	P12883|MYH7_HUMAN:P13533|MYH6_HUMAN	Oxidation (M); Oxidation or Hydroxylation	M10:Oxidation (M):1000.00;D12:Oxidation or Hydroxylation:0.00
LQEAEEAVEAVNAK(+42.01)C(+57.02)SSLEK(-.98)	58.24	2245.09	20	-1.2	749.37	55.51	2190000	18	8524	GB3.raw	1	1	P12883|MYH7_HUMAN	Acetylation (K); Carbamidomethylation; Amidation	K14:Acetylation (K):1000.00;C15:Carbamidomethylation:1000.00;K20:Amidation:1000.00
VRELENELEAEQK(+42.01)R(-.98)	58.11	1782.92	14	-0.5	446.738	34.1	597000	18	4221	GB3.raw	1	1	P12883|MYH7_HUMAN	Acetylation (K); Amidation	K13:Acetylation (K):1000.00;R14:Amidation:1000.00
LYFK(+43.01)IK	58.03	853.506	6	-0.2	427.76	53.42	5160000	18	8108	GB3.raw	18	18	P12883|MYH7_HUMAN:P13533|MYH6_HUMAN:Q9Y623|MYH4_HUMAN	Carbamylation	K4:Carbamylation:28.73
NWPWMK	58.02	860.4	6	-0.7	431.207	61.89	21900000	18	9755	GB3.raw	29	29	P12883|MYH7_HUMAN:P13533|MYH6_HUMAN
IEELEEELEAER(+.98)	58.01	1488.68	12	10.8	745.357	57.27	34700000	18	8860	GB3.raw	8	8	P12883|MYH7_HUMAN:P13533|MYH6_HUMAN	Deamidation (R)	R12:Deamidation (R):1000.00
IEELEEEIEAER(+.98)	58.01	1488.68	12	10.8	745.357	57.27	34700000	18	8860	GB3.raw	8	8	Q9Y623|MYH4_HUMAN	Deamidation (R)	R12:Deamidation (R):1000.00
LTGAIM(+15.99)HFGN(+.98)M(+15.99)K	57.98	1351.63	12	-0.7	451.549	33.91	600000	18	4188	GB3.raw	1	1	P12883|MYH7_HUMAN	Oxidation (M); Deamidation (NQ)	M6:Oxidation (M):1000.00;N10:Deamidation (NQ):1000.00;M11:Oxidation (M):1000.00
K(+42.01)(+43.99)GAEKLLSSLDIDHNQYK	57.89	2144.07	18	4.3	715.702	65.56	1440000	18	10449	GB3.raw	1	1	P12883|MYH7_HUMAN	Acetylation (N-term); Carboxylation (DKW)	K1:Acetylation (N-term):1000.00;K1:Carboxylation (DKW):5.55
NAYEESLEHLETFK(+43.99)R	57.86	1908.89	15	9.6	637.308	64.65	2930000	18	10273	GB3.raw	1	1	P12883|MYH7_HUMAN:P13533|MYH6_HUMAN	Carboxylation (DKW)	K14:Carboxylation (DKW):1000.00
DIDDD(sub L)KLTLAK	57.8	1245.65	11	5	623.833	71.6	16900000	18	11477	GB3.raw	1	1	A7E2Y1|MYH7B_HUMAN
LDEAEQLALK(+42.01)GGK(-.98)	57.79	1411.77	13	-1.3	471.596	38.83	1580000	18	5120	GB3.raw	1	1	Q9Y623|MYH4_HUMAN:P13535|MYH8_HUMAN	Acetylation (K); Amidation	K10:Acetylation (K):1000.00;K13:Amidation:1000.00
LDEAEQIALK(+42.01)GGK(-.98)	57.79	1411.77	13	-1.3	471.596	38.83	1580000	18	5120	GB3.raw	1	1	P12883|MYH7_HUMAN:P13533|MYH6_HUMAN	Acetylation (K); Amidation	K10:Acetylation (K):1000.00;K13:Amidation:1000.00
ALAHALQSAR	57.77	1036.58	10	-0.5	346.533	22.07	132000	18	1834	GB3.raw	1	1	P12883|MYH7_HUMAN:P13533|MYH6_HUMAN
S(+27.99)LSTELFK	57.76	951.491	8	-1.7	476.752	57.39	868000	18	8886	GB3.raw	1	1	P12883|MYH7_HUMAN:P13533|MYH6_HUMAN:Q9Y623|MYH4_HUMAN:P13535|MYH8_HUMAN	Formylation	S1:Formylation:75.84
LDEAEQLALKGGK(-.98)(+42.01)	57.49	1411.77	13	-0.7	471.596	38.89	1580000	18	5129	GB3.raw	8	8	Q9Y623|MYH4_HUMAN:P13535|MYH8_HUMAN	Amidation; Acetylation (K)	K13:Amidation:1000.00;K13:Acetylation (K):3.29
LDEAEQIALKGGK(-.98)(+42.01)	57.49	1411.77	13	-0.7	471.596	38.89	1580000	18	5129	GB3.raw	8	8	P12883|MYH7_HUMAN:P13533|MYH6_HUMAN	Amidation; Acetylation (K)	K13:Amidation:1000.00;K13:Acetylation (K):3.29
LDEAEQLALKGGK(+43.01)K	57.27	1541.84	14	-1	514.954	39.26	1160000	18	5194	GB3.raw	2	2	Q9Y623|MYH4_HUMAN:P13535|MYH8_HUMAN	Carbamylation	K13:Carbamylation:0.00
LDEAEQIALKGGK(+43.01)K	57.27	1541.84	14	-1	514.954	39.26	1160000	18	5194	GB3.raw	2	2	P12883|MYH7_HUMAN:P13533|MYH6_HUMAN	Carbamylation	K13:Carbamylation:0.00
Q(+.98)REEQ(+.98)AEPDGTEEADK	57.26	1832.75	16	19	611.937	16.76	562000	18	1075	GB3.raw	3	3	P12883|MYH7_HUMAN	Deamidation (NQ)	Q1:Deamidation (NQ):1000.00;Q5:Deamidation (NQ):1000.00
L(+42.01)QDAEEAVEAVNAK	57.15	1527.74	14	-0.7	764.878	83.31	627000	18	13452	GB3.raw	1	1	P13533|MYH6_HUMAN	Acetylation (Protein N-term)	L1:Acetylation (Protein N-term):1000.00
G(+42.01)DSE(+21.97)M(+15.99)AVFGAAAPYLR	57.14	1733.76	16	-13	578.919	92.15	1130000	18	14779	GB3.raw	7	7	P12883|MYH7_HUMAN	Acetylation (Protein N-term); Replacement of 2 protons by magnesium; Oxidation (M)	G1:Acetylation (Protein N-term):1000.00;E4:Replacement of 2 protons by magnesium:28.86;M5:Oxidation (M):1000.00
G(+43.01)DSEM(+15.99)AVFGAAAPYLR	57.13	1712.78	16	4	857.402	82.89	11400000	18	13391	GB3.raw	1	1	P12883|MYH7_HUMAN	Carbamylation; Oxidation (M)	G1:Carbamylation:1000.00;M5:Oxidation (M):1000.00
M(+15.99)AAEAQK(+27.99)QVK(+42.01)SLQSLLK	57.08	1958.05	17	5.8	980.038	73.35	598000	18	11767	GB3.raw	2	2	P12883|MYH7_HUMAN:P13533|MYH6_HUMAN	Oxidation (M); Formylation; Acetylation (K)	M1:Oxidation (M):1000.00;K7:Formylation:0.00;K10:Acetylation (K):0.00
K(+27.99)M(+15.99)DADLSQ(+.98)LQTEVEEAVQEC(+57.02)R	57.05	2523.11	21	14.2	842.056	90.59	864000	18	14572	GB3.raw	1	1	P12883|MYH7_HUMAN	Formylation; Oxidation (M); Deamidation (NQ); Carbamidomethylation	K1:Formylation:1000.00;M2:Oxidation (M):1000.00;Q8:Deamidation (NQ):0.00;C20:Carbamidomethylation:1000.00
VIFQLK	56.64	746.469	6	-0.6	374.242	49.11	48800000	18	7226	GB3.raw	50	50	P12883|MYH7_HUMAN:P13533|MYH6_HUMAN
ERLEAQTRPFDLK(+43.01)K	56.44	1772.95	14	-0.6	444.245	39.3	488000	18	5201	GB3.raw	1	1	P12883|MYH7_HUMAN	Carbamylation	K13:Carbamylation:14.02
EMD(sub N)ERLEDEEEMNAELTAK	56.44	2280.97	19	7.4	761.337	110.3	0	18	16916	GB3.raw	1	1	P12883|MYH7_HUMAN:P13533|MYH6_HUMAN
LDEAEQLALK(+41.03)GGK	56.34	1411.77	13	0.1	471.596	38.97	1580000	18	5144	GB3.raw	2	2	Q9Y623|MYH4_HUMAN:P13535|MYH8_HUMAN	Amidination of lysines or N-terminal amines with methyl acetimidate	K10:Amidination of lysines or N-terminal amines with methyl acetimidate:16.66
LDEAEQIALK(+41.03)GGK	56.34	1411.77	13	0.1	471.596	38.97	1580000	18	5144	GB3.raw	2	2	P12883|MYH7_HUMAN:P13533|MYH6_HUMAN	Amidination of lysines or N-terminal amines with methyl acetimidate	K10:Amidination of lysines or N-terminal amines with methyl acetimidate:16.66
LNEDHLLHAPEFIIK	56.24	1787.96	15	-0.9	447.996	60.49	1300000	18	9476	GB3.raw	1	1	P52179|MYOM1_HUMAN
AAY(+44.99)LTSLNSADLLK	56.24	1523.78	14	-6.7	762.894	93.93	298000	18	15001	GB3.raw	2	2	Q9Y623|MYH4_HUMAN	Oxidation to nitro	Y3:Oxidation to nitro:1000.00
GLN(+.98)SADLLK	56.19	930.502	9	-0.4	466.258	49.41	1590000	18	7292	GB3.raw	4	4	P12883|MYH7_HUMAN:P13533|MYH6_HUMAN	Deamidation (NQ)	N3:Deamidation (NQ):1000.00
FGHTK(+43.01)VFFK	56.1	1152.61	9	-0.4	385.21	42.98	3640000	18	5927	GB3.raw	8	8	P12883|MYH7_HUMAN:P13533|MYH6_HUMAN:Q9Y623|MYH4_HUMAN:P13535|MYH8_HUMAN	Carbamylation	K5:Carbamylation:8.87
IEDEQALAIQLQ(+.98)KK	55.57	1626.88	14	-18.5	543.292	37.87	1520000	18	4938	GB3.raw	1	1	Q9Y623|MYH4_HUMAN	Deamidation (NQ)	Q12:Deamidation (NQ):0.00
EGVSYVFR	55.43	955.476	8	-2	478.745	46.49	1210000	18	6654	GB3.raw	3	3	P52179|MYOM1_HUMAN
ELENELEAEQKR	55.23	1486.73	12	-3.1	496.581	33.45	3020000	18	4100	GB3.raw	6	6	P12883|MYH7_HUMAN
M(+15.99)(+27.99)AAEAQKQVK(+42.01)SLQSLLK	55.11	1958.05	17	5.2	980.038	73.44	1190000	18	11780	GB3.raw	3	3	P12883|MYH7_HUMAN:P13533|MYH6_HUMAN	Oxidation (M); Formylation; Acetylation (K)	M1:Oxidation (M):1000.00;M1:Formylation:4.12;K10:Acetylation (K):9.42
GK(+43.01)LTYTQQLEDLKR	55	1734.93	14	-4.8	579.313	51.27	4210000	18	7666	GB3.raw	2	2	P12883|MYH7_HUMAN	Carbamylation	K2:Carbamylation:0.00
VNTLTK(+42.01)AK(+43.99)VK	54.94	1186.69	10	5.3	594.356	33.01	814000	18	4000	GB3.raw	1	1	P12883|MYH7_HUMAN	Acetylation (K); Carboxylation (DKW)	K6:Acetylation (K):0.00;K8:Carboxylation (DKW):0.00
EM(+15.99)ASM(+15.99)K(+41.03)EEFTR	54.85	1430.62	11	-3.4	477.878	21.74	431000	18	1787	GB3.raw	3	3	P12883|MYH7_HUMAN	Oxidation (M); Amidination of lysines or N-terminal amines with methyl acetimidate	M2:Oxidation (M):1000.00;M5:Oxidation (M):1000.00;K6:Amidination of lysines or N-terminal amines with methyl acetimidate:17.91
FDNHLGK	54.77	829.408	7	-2.6	415.71	31.4	324000	18	3650	GB3.raw	1	1	P12883|MYH7_HUMAN
LEAQTRPFDLK(+14.02)K(+43.01)	54.69	1501.83	12	-1.4	501.615	44.25	1990000	18	6163	GB3.raw	8	8	P12883|MYH7_HUMAN	Methylation(KR); Carbamylation	K11:Methylation(KR):0.00;K12:Carbamylation:0.00
GVM(+15.99)DNPLVM(+15.99)HQLR	54.65	1540.75	13	-1.9	514.589	40.14	859000	18	5366	GB3.raw	1	1	P12883|MYH7_HUMAN:P13533|MYH6_HUMAN	Oxidation (M)	M3:Oxidation (M):1000.00;M9:Oxidation (M):1000.00
SNAAAAALDKK(+43.01)	54.56	1101.58	11	-0.5	368.2	28.89	727000	18	3167	GB3.raw	1	1	P12883|MYH7_HUMAN:P13533|MYH6_HUMAN	Carbamylation	K11:Carbamylation:0.00
LQQFFN(+.98)HHM(+15.99)FVLEQEEYKK	54.44	2511.19	19	7.5	503.249	49.41	5530000	18	7291	GB3.raw	1	1	P12883|MYH7_HUMAN:P13533|MYH6_HUMAN:Q9Y623|MYH4_HUMAN:P13535|MYH8_HUMAN	Deamidation (NQ); Oxidation (M)	N6:Deamidation (NQ):0.00;M9:Oxidation (M):1000.00
S(+42.01)SLKLLSTLFANYAGADAPIEK	54.31	2350.24	22	0.4	1176.13	98.9	0	18	15605	GB3.raw	1	1	P12883|MYH7_HUMAN	Acetylation (Protein N-term)	S1:Acetylation (Protein N-term):1000.00
AK(+41.03)NALAHALQSAR	54.24	1390.78	13	-0.2	348.702	28.16	465000	18	3045	GB3.raw	1	1	P12883|MYH7_HUMAN:P13533|MYH6_HUMAN	Amidination of lysines or N-terminal amines with methyl acetimidate	K2:Amidination of lysines or N-terminal amines with methyl acetimidate:0.00
T(+42.01)KLEQQVDDLEGSLEQEK	54.15	2130.03	18	9.3	1066.03	72.11	5810000	18	11571	GB3.raw	6	6	Q9Y623|MYH4_HUMAN:P13535|MYH8_HUMAN	Acetylation (Protein N-term)	T1:Acetylation (Protein N-term):1000.00
VKNLTEE(+28.03)M(+15.99)AGLDEIIAK	54.08	1917.01	17	-9.1	959.505	85.25	3060000	18	13770	GB3.raw	3	3	P12883|MYH7_HUMAN:P13533|MYH6_HUMAN	Ethylation; Oxidation (M)	E7:Ethylation:4.12;M8:Oxidation (M):1000.00
ILYGDFR(+.98)	54	883.444	7	19.2	442.738	48	18500000	18	6984	GB3.raw	3	3	P12883|MYH7_HUMAN:P13533|MYH6_HUMAN	Deamidation (R)	R7:Deamidation (R):1000.00
V(+42.01)KNLTQ(sub E)EMAGLDEIIAK	53.96	1914.01	17	0.6	639.012	73.31	1510000	18	11761	GB3.raw	8	8	P12883|MYH7_HUMAN:P13533|MYH6_HUMAN	Acetylation (Protein N-term)	V1:Acetylation (Protein N-term):1000.00
LQN(-17.03)EIEDLM(+15.99)VDVER	53.85	1700.79	14	2.1	851.405	113.64	8020	18	17300	GB3.raw	1	1	P12883|MYH7_HUMAN:P13533|MYH6_HUMAN	Ammonia-loss (N); Oxidation (M)	N3:Ammonia-loss (N):1000.00;M9:Oxidation (M):1000.00
LK(+41.03)QREEQAEPDGTEEADK	53.81	2112.99	18	-1.8	705.337	17.75	153000	18	1209	GB3.raw	1	1	P12883|MYH7_HUMAN	Amidination of lysines or N-terminal amines with methyl acetimidate	K2:Amidination of lysines or N-terminal amines with methyl acetimidate:0.00
F(+43.01)GHTKVFFK	53.42	1152.61	9	-0.7	385.21	42.84	3640000	18	5902	GB3.raw	2	2	P12883|MYH7_HUMAN:P13533|MYH6_HUMAN:Q9Y623|MYH4_HUMAN:P13535|MYH8_HUMAN	Carbamylation	F1:Carbamylation:0.00
DVFVPDDK(+42.01)QEFVK(-.98)	53.42	1605.8	13	-0.6	536.275	52.96	1070000	18	8024	GB3.raw	1	1	P12883|MYH7_HUMAN	Acetylation (K); Amidation	K8:Acetylation (K):1000.00;K13:Amidation:1000.00
PMGN(sub I)FSILEEEC(+57.02)MFPK	53.4	1927.85	16	6.2	964.939	84.81	1670000	18	13703	GB3.raw	2	2	Q9Y623|MYH4_HUMAN:P11055|MYH3_HUMAN:Q9UKX3|MYH13_HUMAN	Carbamidomethylation	C12:Carbamidomethylation:1000.00
GQNVQQVIYATGALAK(+42.01)AVYER	53.38	2320.22	21	7.7	774.419	80.51	2940000	18	12942	GB3.raw	1	1	P12883|MYH7_HUMAN	Acetylation (K)	K16:Acetylation (K):1000.00
LAEKDEEM(+15.99)EQ(+.98)AK(-.98)	53.37	1435.65	12	-1.5	479.557	16.32	730000	18	1018	GB3.raw	1	1	P12883|MYH7_HUMAN:P13533|MYH6_HUMAN	Oxidation (M); Deamidation (NQ); Amidation	M8:Oxidation (M):1000.00;Q10:Deamidation (NQ):1000.00;K12:Amidation:1000.00
G(+43.01)KLTYTQQLEDLKR	53.23	1734.93	14	-4.2	579.314	51.31	4210000	18	7673	GB3.raw	2	2	P12883|MYH7_HUMAN	Carbamylation	G1:Carbamylation:0.00
EQDTSAHLER	53.22	1184.54	10	-1.4	395.854	16.22	121000	18	1005	GB3.raw	3	3	P12883|MYH7_HUMAN:P13533|MYH6_HUMAN:Q9Y623|MYH4_HUMAN:P13535|MYH8_HUMAN
GQNVQQVIY(+44.99)ATGALAKAVYER	53.2	2323.19	21	10.5	775.413	89.79	820000	18	14463	GB3.raw	1	1	P12883|MYH7_HUMAN	Oxidation to nitro	Y9:Oxidation to nitro:31.91
KLAEKDEEMEQ(+.98)AKR	52.91	1704.84	14	9.6	427.22	15.54	0	18	925	GB3.raw	1	1	P12883|MYH7_HUMAN:P13533|MYH6_HUMAN	Deamidation (NQ)	Q11:Deamidation (NQ):1000.00
VNTLTK(+43.99)AK(+42.01)VK	52.85	1186.69	10	4.4	594.356	33.08	814000	18	4014	GB3.raw	2	2	P12883|MYH7_HUMAN	Carboxylation (DKW); Acetylation (K)	K6:Carboxylation (DKW):6.59;K8:Acetylation (K):6.59
LTQESIM(+15.99)DLENDK(+28.03)QQLDER	52.85	2348.12	19	-7	783.707	71.31	3360000	18	11435	GB3.raw	1	1	P12883|MYH7_HUMAN	Oxidation (M); Dimethylation(KR)	M7:Oxidation (M):1000.00;K13:Dimethylation(KR):34.90
IEDMAMF(sub L)THLNEPAVLYNLK	52.84	2348.15	20	18.4	1175.11	91.47	491000	18	14684	GB3.raw	2	2	P11055|MYH3_HUMAN
ERLEAQTRPFDLK	52.8	1601.85	13	-1.8	534.957	38.25	9360000	18	5007	GB3.raw	15	15	P12883|MYH7_HUMAN
NWPWM(+15.99)K	52.74	876.395	6	-0.5	439.205	52.86	5230000	18	8007	GB3.raw	24	24	P12883|MYH7_HUMAN:P13533|MYH6_HUMAN	Oxidation (M)	M5:Oxidation (M):1000.00
NNLLQAE(+37.95)LEELR	52.65	1478.7	12	-3.2	493.907	76.07	1350000	18	12198	GB3.raw	1	1	P12883|MYH7_HUMAN:P13533|MYH6_HUMAN	Replacement of 2 protons by calcium	E7:Replacement of 2 protons by calcium:55.92
FDVSFGR	52.57	826.397	7	-0.6	414.206	51.03	359000	18	7611	GB3.raw	1	1	P52179|MYOM1_HUMAN
QAEEAEEQSN(+15.99)ANLSK	52.42	1662.73	15	13.3	832.385	26.01	5170000	18	2595	GB3.raw	1	1	P13535|MYH8_HUMAN	Oxidation or Hydroxylation	N10:Oxidation or Hydroxylation:26.31
E(+380.15)KM(+15.99)VSLLQEK	52.42	1599.8	10	13.9	800.916	97.97	110000	18	15495	GB3.raw	2	2	P12883|MYH7_HUMAN:P13533|MYH6_HUMAN	Nucleophilic addition to cytopiloyne+H2O; Oxidation (M)	E1:Nucleophilic addition to cytopiloyne+H2O:8.14;M3:Oxidation (M):1000.00
IAEQELLDASER(+72.02)	52.39	1444.7	12	-0.4	723.359	50.49	994000	18	7509	GB3.raw	3	3	P13535|MYH8_HUMAN	Dihydroxy methylglyoxal adduct	R12:Dihydroxy methylglyoxal adduct:1000.00
QREEQAEPDGT(+14.02)EDADK	52.31	1830.79	16	-0.5	611.269	16.17	0	18	999	GB3.raw	1	1	P13533|MYH6_HUMAN	Methylation(others)	T11:Methylation(others):12.28
EKEM(+15.99)ASM(+15.99)K(+43.01)EEFTR	52.29	1689.73	13	-1.4	564.251	23.11	703000	18	2043	GB3.raw	3	3	P12883|MYH7_HUMAN	Oxidation (M); Carbamylation	M4:Oxidation (M):1000.00;M7:Oxidation (M):1000.00;K8:Carbamylation:0.00
LT(+27.05)QESIM(+15.99)DLENDKQQLDER	52.25	2347.13	19	-14.8	783.373	71.15	6630000	18	11410	GB3.raw	4	4	P12883|MYH7_HUMAN	Ethyl amino; Oxidation (M)	T2:Ethyl amino:0.00;M7:Oxidation (M):1000.00
EDEGLYTIR	52.18	1094.52	9	-1.1	548.269	44.7	1370000	18	6252	GB3.raw	6	6	P52179|MYOM1_HUMAN
D(+356.19)DAEELM(+15.99)ATDNAFDVLGFTSEEK	52.07	2918.28	23	14.9	973.783	99.4	180000	18	15662	GB3.raw	2	2	P12883|MYH7_HUMAN	Biotin polyethyleneoxide amine; Oxidation (M)	D1:Biotin polyethyleneoxide amine:0.00;M7:Oxidation (M):1000.00
LYFK(+27.99)IK(+58.04)PLLK	51.97	1347.85	10	-17.5	674.921	79.98	907000	18	12865	GB3.raw	4	4	P12883|MYH7_HUMAN:P13533|MYH6_HUMAN:Q9Y623|MYH4_HUMAN	Formylation; Glyoxal AGE	K4:Formylation:5.03;K6:Glyoxal AGE:5.03
QREEQAEPDGTEVADK(+31.99)	51.88	1832.8	16	-7.1	611.937	17.11	562000	18	1129	GB3.raw	1	1	Q9Y623|MYH4_HUMAN:P13535|MYH8_HUMAN	Dihydroxy	K16:Dihydroxy:2.02
AITDAAM(+15.99)MAN(sub E)ELKK	51.74	1521.75	14	2	761.885	53.56	5020000	18	8137	GB3.raw	2	2	P12883|MYH7_HUMAN:P13533|MYH6_HUMAN:Q9Y623|MYH4_HUMAN:P13535|MYH8_HUMAN:P11055|MYH3_HUMAN:Q9UKX3|MYH13_HUMAN:A7E2Y1|MYH7B_HUMAN	Oxidation (M)	M7:Oxidation (M):1000.00
T(+42.01)VTVKEDE(sub Q)VMQQNPPK	51.73	1883.93	16	5.2	628.987	42.31	1900000	18	5792	GB3.raw	1	1	P12883|MYH7_HUMAN	Acetylation (Protein N-term)	T1:Acetylation (Protein N-term):1000.00
R(+42.01)Q(sub A)PPSPPC(+57.02)DITC(+57.02)LESFR	51.57	2100.97	17	11.6	1051.51	73.62	1970000	18	11806	GB3.raw	8	8	P52179|MYOM1_HUMAN	Acetylation (Protein N-term); Carbamidomethylation	R1:Acetylation (Protein N-term):1000.00;C8:Carbamidomethylation:1000.00;C12:Carbamidomethylation:1000.00
M(+27.99)ELQSALEEAEASLEHEEGK	51.37	2257.01	20	-1	753.342	82.58	1130000	18	13341	GB3.raw	1	1	P12883|MYH7_HUMAN	Formylation	M1:Formylation:34.06
AGLLGLLEEM(+15.99)RDEK(-.98)(+14.02)	51.34	1601.84	14	-12.9	534.949	81.59	11700000	18	13142	GB3.raw	2	2	P13535|MYH8_HUMAN	Oxidation (M); Amidation; Methylation(KR)	M10:Oxidation (M):1000.00;K14:Amidation:1000.00;K14:Methylation(KR):0.00
K(+41.03)LAEKDEEM(+15.99)EQAKR	51.33	1760.87	14	-0.2	441.225	16.44	60800	18	1033	GB3.raw	3	3	P12883|MYH7_HUMAN:P13533|MYH6_HUMAN	Amidination of lysines or N-terminal amines with methyl acetimidate; Oxidation (M)	K1:Amidination of lysines or N-terminal amines with methyl acetimidate:9.86;M9:Oxidation (M):1000.00
NAYEESLEHLETFKR(+.98)	51.32	1865.88	15	8.7	622.972	54.83	12400000	18	8380	GB3.raw	2	2	P12883|MYH7_HUMAN:P13533|MYH6_HUMAN	Deamidation (R)	R15:Deamidation (R):1000.00
E(+41.03)GGKVTAETEYGK	51.3	1408.68	13	-0.3	470.568	21.66	1170000	18	1776	GB3.raw	2	2	P12883|MYH7_HUMAN	Amidination of lysines or N-terminal amines with methyl acetimidate	E1:Amidination of lysines or N-terminal amines with methyl acetimidate:3.64
LQLK(+43.01)VK	51.3	770.501	6	-1	386.258	35.4	4070000	18	4451	GB3.raw	15	15	P12883|MYH7_HUMAN:P13533|MYH6_HUMAN	Carbamylation	K4:Carbamylation:60.92
RKLEDEC(+57.02)SELK(+41.03)R	51.18	1602.81	12	-0.9	401.711	21.18	175000	18	1701	GB3.raw	1	1	P12883|MYH7_HUMAN	Carbamidomethylation; Amidination of lysines or N-terminal amines with methyl acetimidate	C7:Carbamidomethylation:1000.00;K11:Amidination of lysines or N-terminal amines with methyl acetimidate:22.33
R(+41.03)KLEDEC(+57.02)SELKR	51.14	1602.81	12	-1.8	401.71	20.76	65100	18	1645	GB3.raw	1	1	P12883|MYH7_HUMAN	Amidination of lysines or N-terminal amines with methyl acetimidate; Carbamidomethylation	R1:Amidination of lysines or N-terminal amines with methyl acetimidate:8.14;C7:Carbamidomethylation:1000.00
LASADIETYLLEK(+42.01)SR	51.08	1749.91	15	9.7	584.318	68.98	1620000	18	11030	GB3.raw	1	1	P12883|MYH7_HUMAN:P13533|MYH6_HUMAN:Q9Y623|MYH4_HUMAN:P13535|MYH8_HUMAN	Acetylation (K)	K13:Acetylation (K):1000.00
KIAEK(+44.03)DEELDQLK	50.87	1601.85	13	1.5	401.471	38.19	4050000	18	4997	GB3.raw	2	2	Q9Y623|MYH4_HUMAN	Ethanolation (KR)	K5:Ethanolation (KR):19.86
KIAEK(+44.03)DEEIDQLK	50.87	1601.85	13	1.5	401.471	38.19	4050000	18	4997	GB3.raw	2	2	P13535|MYH8_HUMAN	Ethanolation (KR)	K5:Ethanolation (KR):19.86
QREEQAEP(+31.99)DGTEVADK	50.81	1832.8	16	-7.6	611.937	16.96	562000	18	1108	GB3.raw	2	2	Q9Y623|MYH4_HUMAN:P13535|MYH8_HUMAN	Dihydroxy	P8:Dihydroxy:0.00
DIDDLELTLAKVEK(-.98)(+42.01)	50.65	1641.88	14	-0.8	548.301	74.61	1170000	18	11976	GB3.raw	1	1	P12883|MYH7_HUMAN:P13533|MYH6_HUMAN:Q9Y623|MYH4_HUMAN:P13535|MYH8_HUMAN	Amidation; Acetylation (K)	K14:Amidation:1000.00;K14:Acetylation (K):5.08
LQ(+.98)NEIED(-18.01)LM(+15.99)VDVER	50.42	1700.79	14	2.1	851.405	113.63	8020	18	17298	GB3.raw	1	1	P12883|MYH7_HUMAN:P13533|MYH6_HUMAN	Deamidation (NQ); Dehydration; Oxidation (M)	Q2:Deamidation (NQ):0.00;D7:Dehydration:61.69;M9:Oxidation (M):1000.00
ALEEAEASLEHEEGK	50.41	1640.75	15	-2.3	547.924	41.04	333000	18	5530	GB3.raw	1	1	P12883|MYH7_HUMAN:P13533|MYH6_HUMAN:P13535|MYH8_HUMAN
TIHELEK(+41.03)VR	50.36	1164.66	9	-0.5	389.228	23.05	636000	18	2033	GB3.raw	1	1	P12883|MYH7_HUMAN	Amidination of lysines or N-terminal amines with methyl acetimidate	K7:Amidination of lysines or N-terminal amines with methyl acetimidate:31.22
G(+42.01)DSEM(+15.99)AVFGAAAPYLR	50.36	1711.79	16	0.1	856.901	82.7	22100000	18	13361	GB3.raw	27	27	P12883|MYH7_HUMAN	Acetylation (Protein N-term); Oxidation (M)	G1:Acetylation (Protein N-term):1000.00;M5:Oxidation (M):1000.00
KLAEK(+43.01)DEEM(+15.99)EQAKR	50.25	1762.85	14	-1.6	588.624	15.69	25800	18	943	GB3.raw	1	1	P12883|MYH7_HUMAN:P13533|MYH6_HUMAN	Carbamylation; Oxidation (M)	K5:Carbamylation:14.77;M9:Oxidation (M):1000.00
KMQ(sub E)TDLNEMEIQLDHANK	50.14	2157.02	18	-14.1	720.004	60.79	6480000	18	9530	GB3.raw	1	1	Q9H6N6|MYH16_HUMAN
LASADIETYLLEK(+42.01)SR(-.98)	50.06	1748.93	15	-0.2	583.984	69.07	3600000	18	11045	GB3.raw	3	3	P12883|MYH7_HUMAN:P13533|MYH6_HUMAN:Q9Y623|MYH4_HUMAN:P13535|MYH8_HUMAN	Acetylation (K); Amidation	K13:Acetylation (K):1000.00;R15:Amidation:1000.00
DIDDLELTLAK(+41.03)VEK	49.9	1641.88	14	-0.8	548.301	74.62	1170000	18	11978	GB3.raw	1	1	P12883|MYH7_HUMAN:P13533|MYH6_HUMAN:Q9Y623|MYH4_HUMAN:P13535|MYH8_HUMAN	Amidination of lysines or N-terminal amines with methyl acetimidate	K11:Amidination of lysines or N-terminal amines with methyl acetimidate:22.34
IEDMAM(+15.99)LTFLHEPAVLFNLK	49.6	2347.2	20	2.6	783.408	91.42	14800000	18	14676	GB3.raw	11	11	P13533|MYH6_HUMAN	Oxidation (M)	M6:Oxidation (M):1000.00
LYFK(+42.01)IK(+43.99)PLLK	49.38	1347.82	10	8	674.921	79.81	907000	18	12835	GB3.raw	1	1	P12883|MYH7_HUMAN:P13533|MYH6_HUMAN:Q9Y623|MYH4_HUMAN	Acetylation (K); Carboxylation (DKW)	K4:Acetylation (K):6.59;K6:Carboxylation (DKW):6.59
ADIAESQVNK(+42.01)LR(-.98)	49.24	1383.75	12	-0.9	462.256	35.83	633000	18	4539	GB3.raw	1	1	P12883|MYH7_HUMAN:P13533|MYH6_HUMAN:Q9Y623|MYH4_HUMAN:P13535|MYH8_HUMAN	Acetylation (K); Amidation	K10:Acetylation (K):1000.00;R12:Amidation:1000.00
IK(+43.01)PLLK	49.05	753.511	6	-0.8	377.763	37.95	5850000	18	4955	GB3.raw	17	17	P12883|MYH7_HUMAN:P13533|MYH6_HUMAN:Q9Y623|MYH4_HUMAN:P13535|MYH8_HUMAN	Carbamylation	K2:Carbamylation:14.02
EDQVMQQNPPL(sub K)FDK(+58.04)	49.04	1745.83	14	-14.1	873.909	43.51	1990000	18	6026	GB3.raw	1	1	P12883|MYH7_HUMAN	Glyoxal AGE	K14:Glyoxal AGE:1000.00
GAEKLLSSLD(+43.99)IDHNQYK	49.02	1973.97	17	8.5	659.003	64.37	2320000	18	10218	GB3.raw	1	1	P12883|MYH7_HUMAN	Carboxylation (DKW)	D10:Carboxylation (DKW):0.00
VNTLTK	48.94	674.396	6	-1.1	338.205	14.68	5590	18	826	GB3.raw	1	1	P12883|MYH7_HUMAN:Q9Y623|MYH4_HUMAN
INELSAQ(+.98)KAR	48.92	1129.61	10	-12.6	565.805	37.4	142000	18	4839	GB3.raw	1	1	Q9Y623|MYH4_HUMAN	Deamidation (NQ)	Q7:Deamidation (NQ):98.37
EK(+43.01)EM(+15.99)ASM(+15.99)KEEFTR	48.63	1689.73	13	-1.3	564.251	23.15	703000	18	2050	GB3.raw	1	1	P12883|MYH7_HUMAN	Carbamylation; Oxidation (M)	K2:Carbamylation:0.00;M4:Oxidation (M):1000.00;M7:Oxidation (M):1000.00
N(+43.01)FDK(+42.01)VLAEWK	48.62	1333.67	10	-0.8	667.84	99.49	71500	18	15673	GB3.raw	1	1	Q9Y623|MYH4_HUMAN	Carbamylation; Acetylation (K)	N1:Carbamylation:69.95;K4:Acetylation (K):94.27
D(+43.01)AEM(+15.99)AVFGEAAPYLR	48.55	1697.77	15	13.4	849.905	92.2	0	18	14788	GB3.raw	1	1	P13535|MYH8_HUMAN	Carbamylation; Oxidation (M)	D1:Carbamylation:1000.00;M4:Oxidation (M):1000.00
SAYLM(+15.99)GLNSADLLK(+41.03)GLC(+57.02)HPR	48.53	2272.15	20	-1	569.043	67.04	524000	18	10713	GB3.raw	1	1	P12883|MYH7_HUMAN:P13533|MYH6_HUMAN	Oxidation (M); Amidination of lysines or N-terminal amines with methyl acetimidate; Carbamidomethylation	M5:Oxidation (M):1000.00;K14:Amidination of lysines or N-terminal amines with methyl acetimidate:26.74;C17:Carbamidomethylation:1000.00
T(+27.05)VTVKEDQVM(+15.99)QQNPPK	48.49	1883.98	16	-19.3	942.978	42.28	3830000	18	5787	GB3.raw	1	1	P12883|MYH7_HUMAN	Ethyl amino; Oxidation (M)	T1:Ethyl amino:11.10;M10:Oxidation (M):1000.00
QREEQAEPDGTE(+17.03)DADK	48.3	1833.8	16	-2.9	612.271	16.77	110000	18	1077	GB3.raw	2	2	P13533|MYH6_HUMAN	Replacement of proton with ammonium ion	E12:Replacement of proton with ammonium ion:0.00
ENLNKR(sub L)MTNLR	48.21	1387.74	11	-8.2	694.869	61.98	4370000	18	9772	GB3.raw	3	3	P12883|MYH7_HUMAN:P13533|MYH6_HUMAN:Q9Y623|MYH4_HUMAN:P13535|MYH8_HUMAN:Q9UKX3|MYH13_HUMAN:A7E2Y1|MYH7B_HUMAN
IEDMAM(+15.99)LTFLHEPAVLFN(+.98)LK	48.19	2348.18	20	8	783.74	91.28	5830000	18	14656	GB3.raw	2	2	P13533|MYH6_HUMAN	Oxidation (M); Deamidation (NQ)	M6:Oxidation (M):1000.00;N18:Deamidation (NQ):1000.00
LDEAEQ(+.98)LALK(+42.01)GGKK	48.09	1541.83	14	6.3	514.954	39.27	1160000	18	5196	GB3.raw	1	1	Q9Y623|MYH4_HUMAN:P13535|MYH8_HUMAN	Deamidation (NQ); Acetylation (K)	Q6:Deamidation (NQ):1000.00;K10:Acetylation (K):0.00
LDEAEQ(+.98)IALK(+42.01)GGKK	48.09	1541.83	14	6.3	514.954	39.27	1160000	18	5196	GB3.raw	1	1	P12883|MYH7_HUMAN:P13533|MYH6_HUMAN	Deamidation (NQ); Acetylation (K)	Q6:Deamidation (NQ):1000.00;K10:Acetylation (K):0.00
ER(sub L)EEKMVSLLQEK	47.8	1617.84	13	-6.8	809.922	79.11	5850000	18	12743	GB3.raw	2	2	P12883|MYH7_HUMAN:P13533|MYH6_HUMAN:Q9UKX3|MYH13_HUMAN
I(+43.01)KPLLK	47.63	753.511	6	-1.1	377.762	37.56	5850000	18	4871	GB3.raw	4	4	P12883|MYH7_HUMAN:P13533|MYH6_HUMAN:Q9Y623|MYH4_HUMAN:P13535|MYH8_HUMAN	Carbamylation	I1:Carbamylation:0.00
KPELLDMLLIT	47.39	1284.74	11	-0.1	643.375	91.82	314000	18	14728	GB3.raw	2	2	P12883|MYH7_HUMAN
K(+43.01)LAEKDEEM(+15.99)EQAKR	47.34	1762.85	14	-1.6	588.624	15.71	25800	18	945	GB3.raw	1	1	P12883|MYH7_HUMAN:P13533|MYH6_HUMAN	Carbamylation; Oxidation (M)	K1:Carbamylation:17.65;M9:Oxidation (M):1000.00
LTYTQQLEDLK(+41.03)R	47.24	1547.83	12	-1.2	516.95	50.09	1840000	18	7432	GB3.raw	1	1	P12883|MYH7_HUMAN	Amidination of lysines or N-terminal amines with methyl acetimidate	K11:Amidination of lysines or N-terminal amines with methyl acetimidate:29.98
E(+314.19)EM(+15.99)AGLDEIIAK	47.04	1647.83	12	-11.9	824.913	97.69	723000	18	15460	GB3.raw	2	2	P12883|MYH7_HUMAN:P13533|MYH6_HUMAN	Levuglandinyl-lysine anhydrolactam adduct; Oxidation (M)	E1:Levuglandinyl-lysine anhydrolactam adduct:159.14;M3:Oxidation (M):1000.00
K(+42.01)WLPVYTPEVVAAYR	47.01	1832.98	15	19.6	612.013	67.75	859000	18	10834	GB3.raw	3	3	P12883|MYH7_HUMAN	Acetylation (Protein N-term)	K1:Acetylation (Protein N-term):1000.00
E(+149.03)LQSALEEAEASLEHEEGK	46.66	2247	19	2.9	750.01	74.96	6600000	18	12038	GB3.raw	1	1	P12883|MYH7_HUMAN:P13533|MYH6_HUMAN	Benzyl isothiocyanate	E1:Benzyl isothiocyanate:58.90
N(+42.01)FDK(+43.01)VLAEWK	46.51	1333.67	10	-0.7	667.84	99.41	71500	18	15663	GB3.raw	1	1	Q9Y623|MYH4_HUMAN	Acetylation (N-term); Carbamylation	N1:Acetylation (N-term):1000.00;K4:Carbamylation:90.57
VIQYFAT(-18.01)IAVTGEK(+42.01)K	46.44	1690.93	15	13.7	564.658	78.16	1710000	18	12593	GB3.raw	3	3	Q9Y623|MYH4_HUMAN:P13535|MYH8_HUMAN	Dehydration; Acetylation (K)	T7:Dehydration:0.00;K14:Acetylation (K):0.00
LEDEC(+57.02)SELKK(+27.99)	46.19	1277.58	10	8.6	426.871	24.31	2040000	18	2261	GB3.raw	1	1	P13533|MYH6_HUMAN:Q9Y623|MYH4_HUMAN:P13535|MYH8_HUMAN	Carbamidomethylation; Formylation	C5:Carbamidomethylation:1000.00;K10:Formylation:10.11
KYEES(+154.00)QSELESSQK	46.08	1824.77	14	18.4	913.407	45.15	647000	18	6355	GB3.raw	1	1	P12883|MYH7_HUMAN:P13533|MYH6_HUMAN	Glycerophospho	S5:Glycerophospho:36.05
EW(sub V)TERAEDEEEM(sub I)NAELTAK	45.86	2279.99	19	2.2	761.004	115.68	0	18	17532	GB3.raw	1	1	Q9Y623|MYH4_HUMAN:P11055|MYH3_HUMAN
KLEDEC(+57.02)SELK(+41.03)R	45.8	1446.71	11	-3.5	483.243	24.21	883000	18	2243	GB3.raw	1	1	P12883|MYH7_HUMAN	Carbamidomethylation; Amidination of lysines or N-terminal amines with methyl acetimidate	C6:Carbamidomethylation:1000.00;K10:Amidination of lysines or N-terminal amines with methyl acetimidate:35.06
LLD(sub S)TLFANYAGADAPV(sub I)EKGKG	45.78	2149.11	21	1.2	1075.56	109.25	37000	18	16795	GB3.raw	1	1	P12883|MYH7_HUMAN
E(+362.14)EM(+15.99)AGLDEIIAK	45.75	1695.78	12	8.8	848.905	100.7	0	18	15812	GB3.raw	3	3	P12883|MYH7_HUMAN:P13533|MYH6_HUMAN	Nucleophilic addtion to cytopiloyne; Oxidation (M)	E1:Nucleophilic addtion to cytopiloyne:105.15;M3:Oxidation (M):1000.00
ADIAESQVNK(+41.03)LR	45.75	1383.75	12	-0.9	462.256	35.87	633000	18	4546	GB3.raw	2	2	P12883|MYH7_HUMAN:P13533|MYH6_HUMAN:Q9Y623|MYH4_HUMAN:P13535|MYH8_HUMAN	Amidination of lysines or N-terminal amines with methyl acetimidate	K10:Amidination of lysines or N-terminal amines with methyl acetimidate:28.11
IQLEAK(+41.03)VK	45.68	968.602	8	-0.1	323.875	27.47	499000	18	2891	GB3.raw	1	1	P12883|MYH7_HUMAN:P13533|MYH6_HUMAN	Amidination of lysines or N-terminal amines with methyl acetimidate	K6:Amidination of lysines or N-terminal amines with methyl acetimidate:25.66
LQLEEK(+210.20)	45.59	968.616	6	-14.8	323.874	27.51	499000	18	2899	GB3.raw	1	1	P13533|MYH6_HUMAN	Myristoylation	K6:Myristoylation:1000.00
TVT(+27.05)VKEDQVM(+15.99)QQNPPK	45.5	1883.98	16	-19.3	942.978	42.23	3830000	18	5778	GB3.raw	4	4	P12883|MYH7_HUMAN	Ethyl amino; Oxidation (M)	T3:Ethyl amino:0.00;M10:Oxidation (M):1000.00
C(+45.99)EIQAALEEAEASLEHEEGK	45.41	2230.97	20	17.2	744.677	81.75	24300000	18	13176	GB3.raw	1	1	P13535|MYH8_HUMAN	Beta-methylthiolation	C1:Beta-methylthiolation:1000.00
R(+58.04)QAEEAEEQANTN(+.98)LS(+79.97)K	45.37	1955.85	16	6.6	978.937	112.03	109000	18	17115	GB3.raw	1	1	P12883|MYH7_HUMAN:P13533|MYH6_HUMAN	Glyoxal AGE; Deamidation (NQ); Phosphorylation (STY)	R1:Glyoxal AGE:55.98;N13:Deamidation (NQ):5.03;S15:Phosphorylation (STY):29.32
KMETDLNQ(sub E)MEIQLDHANK	45.36	2157.02	18	-14.8	720.003	60.68	6480000	18	9509	GB3.raw	1	1	Q9H6N6|MYH16_HUMAN
V(+362.14)KEDQVLQQNPPK	45.23	1883.95	13	-6.9	942.977	42.44	3830000	18	5818	GB3.raw	1	1	P13533|MYH6_HUMAN	Nucleophilic addtion to cytopiloyne	V1:Nucleophilic addtion to cytopiloyne:0.00
VT(+79.97)VKTE(+43.99)GGATLTVR	45.22	1554.77	14	-5.9	519.259	50.6	3660000	18	7529	GB3.raw	1	1	P13535|MYH8_HUMAN	Phosphorylation (STY); Carboxylation (E)	T2:Phosphorylation (STY):28.36;E6:Carboxylation (E):1000.00
P(+42.01)MGV(sub I)M(sub L)SILEEEC(+57.02)M(+15.99)FPK	45.08	1954.85	16	-0.9	978.434	112.27	164000	18	17142	GB3.raw	2	2	Q9Y2K3|MYH15_HUMAN	Acetylation (Protein N-term); Carbamidomethylation; Oxidation (M)	P1:Acetylation (Protein N-term):1000.00;C12:Carbamidomethylation:1000.00;M13:Oxidation (M):1000.00
LELDD(-18.01)VTSNM(+15.99)EQIIK	45.07	1744.86	15	11.7	437.226	16.61	120000	18	1053	GB3.raw	1	1	P12883|MYH7_HUMAN:P13533|MYH6_HUMAN	Dehydration; Oxidation (M)	D5:Dehydration:0.00;M10:Oxidation (M):1000.00
LEEK(+154.10)M(+15.99)VSLLQEK	44.99	1615.87	12	-16.3	539.623	62.8	1270000	18	9930	GB3.raw	5	5	P12883|MYH7_HUMAN:P13533|MYH6_HUMAN	4-Oxononenal (ONE); Oxidation (M)	K4:4-Oxononenal (ONE):97.31;M5:Oxidation (M):1000.00
MDADM(sub L)A(sub S)QLQTEVEEAVQEC(+57.02)R	44.86	2352	20	17.5	1177.03	90.14	4010000	18	14518	GB3.raw	1	1	P12883|MYH7_HUMAN	Carbamidomethylation	C19:Carbamidomethylation:1000.00
QM(sub L)DH(sub E)KEALISQLTR	44.8	1668.86	14	4.4	835.442	97.6	1820000	18	15447	GB3.raw	2	2	P12883|MYH7_HUMAN
VQLLHSQNTSLINQKK(+87.03)K	44.78	2065.16	17	-10.8	689.388	44.04	0	18	6126	GB3.raw	1	1	P12883|MYH7_HUMAN:P13533|MYH6_HUMAN	Glycidamide adduct	K16:Glycidamide adduct:0.00
LY(+79.97)DQHLGKSANFQ(+.98)K	44.64	1728.79	14	14	865.413	82.9	1220000	18	13393	GB3.raw	1	1	P13535|MYH8_HUMAN	Phosphorylation (STY); Deamidation (NQ)	Y2:Phosphorylation (STY):17.70;Q13:Deamidation (NQ):0.00
MT(sub E)SDLTQLQSEVEEAVQEC(+57.02)R	44.57	2352.06	20	-6.2	1177.03	90	4010000	18	14496	GB3.raw	1	1	P13533|MYH6_HUMAN	Carbamidomethylation	C19:Carbamidomethylation:1000.00
LLS(+79.97)TLFANYAGADAPIEK	44.56	1972.95	18	7.6	494.25	40.25	0	18	5386	GB3.raw	1	1	P12883|MYH7_HUMAN	Phosphorylation (STY)	S3:Phosphorylation (STY):0.00
ANLEK(+14.02)VS(+79.97)R(+54.01)	44.47	1063.51	8	-15.1	532.752	29.95	2310000	18	3346	GB3.raw	4	4	P13533|MYH6_HUMAN	Methylation(KR); Phosphorylation (STY); Methylglyoxal-derived hydroimidazolone	K5:Methylation(KR):1000.00;S7:Phosphorylation (STY):1000.00;R8:Methylglyoxal-derived hydroimidazolone:1000.00
SSLK(+43.01)LLSTLFA	44.42	1221.7	11	-0.8	611.855	102.82	23300	18	16057	GB3.raw	1	1	P12883|MYH7_HUMAN	Carbamylation	K4:Carbamylation:7.77
INATLETK(+42.01)QPR(-.98)	44.42	1310.73	11	1	437.918	26.2	1220000	18	2634	GB3.raw	1	1	P12883|MYH7_HUMAN:P13533|MYH6_HUMAN	Acetylation (K); Amidation	K8:Acetylation (K):1000.00;R11:Amidation:1000.00
EDQVMQQNPPK(+72.06)FDV(sub K)	44.41	1745.83	14	-19	873.907	43.62	1990000	18	6044	GB3.raw	1	1	P12883|MYH7_HUMAN	Methylglyoxal Lysine	K11:Methylglyoxal Lysine:1000.00
KLAEKDEEM(+15.99)EQAK(+43.01)R	44.39	1762.85	14	-0.2	588.625	15.36	25800	18	903	GB3.raw	2	2	P12883|MYH7_HUMAN:P13533|MYH6_HUMAN	Oxidation (M); Carbamylation	M9:Oxidation (M):1000.00;K13:Carbamylation:35.10
SYHIFY(+29.97)QILSNK	44.37	1541.75	12	14.4	514.932	74.36	4130000	18	11923	GB3.raw	1	1	Q9Y623|MYH4_HUMAN	Quinone	Y6:Quinone:3.13
DVFVPDDKQEFVK(-.98)(+42.01)	44.14	1605.8	13	-0.6	536.275	52.96	1070000	18	8025	GB3.raw	1	1	P12883|MYH7_HUMAN	Amidation; Acetylation (K)	K13:Amidation:1000.00;K13:Acetylation (K):9.30
LLSTLFANY(+79.97)AGADAPIEK	44.01	1972.95	18	10.1	494.251	40.04	27100000	18	5348	GB3.raw	1	1	P12883|MYH7_HUMAN	Phosphorylation (STY)	Y9:Phosphorylation (STY):19.20
LM(+15.99)ATLFSSYATADTGD(+21.98)SGK(+14.02)	43.75	1986.89	19	4.7	663.306	58.47	12800000	18	9112	GB3.raw	1	1	P13533|MYH6_HUMAN	Oxidation (M); Sodium adduct; Methylation(KR)	M2:Oxidation (M):1000.00;D16:Sodium adduct:12.33;K19:Methylation(KR):1000.00
E(+42.01)GGK(+72.06)VTAETEYGK(+14.02)	43.58	1495.74	13	10.2	748.886	89.26	1100000	18	14393	GB3.raw	1	1	P12883|MYH7_HUMAN	Acetylation (N-term); Methylglyoxal Lysine; Methylation(KR)	E1:Acetylation (N-term):1000.00;K4:Methylglyoxal Lysine:61.14;K13:Methylation(KR):61.14
A(+42.01)KLQTENGELSR	43.54	1386.71	12	-1.1	463.244	25.48	982000	18	2496	GB3.raw	1	1	P12883|MYH7_HUMAN	Acetylation (Protein N-term)	A1:Acetylation (Protein N-term):1000.00
ET(+79.97)QLHLDDALR(+54.01)GQEDLK	43.51	2113.97	17	9.2	529.504	52.35	12800000	18	7905	GB3.raw	1	1	P13535|MYH8_HUMAN	Phosphorylation (STY); Methylglyoxal-derived hydroimidazolone	T2:Phosphorylation (STY):1000.00;R11:Methylglyoxal-derived hydroimidazolone:1000.00
ENIAIVERR	43.46	1098.61	9	0	367.212	28.99	347000	18	3183	GB3.raw	1	1	P12883|MYH7_HUMAN:P13533|MYH6_HUMAN
SVNDLTSQR(-43.05)A	43.41	1046.49	10	9.4	524.256	27.35	674000	18	2867	GB3.raw	1	1	P12883|MYH7_HUMAN	Arginine oxidation to glutamic semialdehyde	R9:Arginine oxidation to glutamic semialdehyde:1000.00
GFLM(+15.99)R(+14.02)VEFRKM(+15.99)M(+15.99)ER	43.11	1890.93	14	11	946.481	74.73	714000	18	12000	GB3.raw	1	1	Q9Y623|MYH4_HUMAN	Oxidation (M); Methylation(KR)	M4:Oxidation (M):1000.00;R5:Methylation(KR):14.58;M11:Oxidation (M):1000.00;M12:Oxidation (M):1000.00
DRAPPA(sub S)PPC(+57.02)DITC(+57.02)LESFR	42.95	2100.97	18	11.7	1051.51	73.64	1970000	18	11808	GB3.raw	1	1	P52179|MYOM1_HUMAN	Carbamidomethylation	C9:Carbamidomethylation:1000.00;C13:Carbamidomethylation:1000.00
LTYTQQLEDLK(+42.01)R(-.98)	42.94	1547.83	12	-1.8	516.95	50.02	1840000	18	7418	GB3.raw	1	1	P12883|MYH7_HUMAN	Acetylation (K); Amidation	K11:Acetylation (K):1000.00;R12:Amidation:1000.00
ELQSALEEAEASLEHEEGK	42.87	2097.97	19	-1.1	700.33	71.5	371000	18	11461	GB3.raw	1	1	P12883|MYH7_HUMAN:P13533|MYH6_HUMAN
M(sub L)LA(sub S)TLFANYAGADAPIEK	42.74	1894.95	18	14	948.495	80.24	720000	18	12900	GB3.raw	1	1	P12883|MYH7_HUMAN
LTQESV(sub I)M(+15.99)DLENDK	42.72	1536.7	13	12.3	769.366	56.42	15600000	18	8684	GB3.raw	1	1	P12883|MYH7_HUMAN:P13533|MYH6_HUMAN	Oxidation (M)	M7:Oxidation (M):1000.00
N(+.98)LQ(+.98)QEISDLTEQIAEGGK	42.7	1973.94	18	16	494.501	39.54	0	18	5246	GB3.raw	2	2	Q9Y623|MYH4_HUMAN:P13535|MYH8_HUMAN	Deamidation (NQ)	N1:Deamidation (NQ):5.77;Q3:Deamidation (NQ):10.11
LEEAGGATSAQ(+.98)VELNKK	42.59	1744.88	17	-4.7	437.226	16.46	120000	18	1035	GB3.raw	1	1	P13535|MYH8_HUMAN	Deamidation (NQ)	Q11:Deamidation (NQ):19.86
VLYNLK	42.5	748.448	6	-1	375.231	36.58	1010000	18	4692	GB3.raw	2	2	P12883|MYH7_HUMAN:Q9Y623|MYH4_HUMAN:P13535|MYH8_HUMAN
L(+163.05)STLFANYAGADAPIEK	42.42	1942.95	17	6.8	972.489	109.62	27000	18	16838	GB3.raw	1	1	P12883|MYH7_HUMAN	Phenethyl isothiocyanate	L1:Phenethyl isothiocyanate:75.68
SLSTELFK(+41.03)LK	42.41	1205.7	10	-1.7	402.907	57.24	1160000	18	8854	GB3.raw	1	1	P12883|MYH7_HUMAN:P13533|MYH6_HUMAN	Amidination of lysines or N-terminal amines with methyl acetimidate	K8:Amidination of lysines or N-terminal amines with methyl acetimidate:0.00
M(+15.99)(+42.01)AAEAQK(+27.99)QVKSLQSLLK	42.33	1958.05	17	5.1	653.694	73.4	597000	18	11774	GB3.raw	1	1	P12883|MYH7_HUMAN:P13533|MYH6_HUMAN	Oxidation (M); Acetylation (N-term); Formylation	M1:Oxidation (M):1000.00;M1:Acetylation (N-term):1000.00;K7:Formylation:0.00
EDQVMQQE(sub N)PPR(sub K)FDK	42.12	1745.8	14	-3.2	873.907	43.63	1990000	18	6046	GB3.raw	3	3	P12883|MYH7_HUMAN
C(+57.02)(+43.01)NGVLEGIRIC(+57.02)R(+80.09)	42.05	1568.82	12	-0.4	785.416	54	651000	18	8227	GB3.raw	1	1	P12883|MYH7_HUMAN:P13533|MYH6_HUMAN:Q9Y623|MYH4_HUMAN:P13535|MYH8_HUMAN	Carbamidomethylation; Carbamylation; Methylglyoxal-AP	C1:Carbamidomethylation:1000.00;C1:Carbamylation:1000.00;C11:Carbamidomethylation:1000.00;R12:Methylglyoxal-AP:0.00
N(+42.01)KDPLNDTVVGLYQK	42	1744.9	15	-0.4	873.457	63.32	694000	18	10026	GB3.raw	5	5	P13535|MYH8_HUMAN	Acetylation (Protein N-term)	N1:Acetylation (Protein N-term):1000.00
LKNAYEE(+43.99)SLEHLETFKR	41.99	2150.06	17	8.3	538.528	60.1	2060000	18	9404	GB3.raw	1	1	P12883|MYH7_HUMAN:P13533|MYH6_HUMAN	Carboxylation (E)	E7:Carboxylation (E):9.34
RKGT(+117.00)EKLLSSLDIDHNQYK	41.92	2361.18	19	-5.5	788.064	72.97	1390000	18	11712	GB3.raw	1	1	P13533|MYH6_HUMAN	Phospho-propargylamine	T4:Phospho-propargylamine:10.65
LAEQE(+129.04)LIETSER	41.91	1545.75	12	-14.7	516.25	40.01	532000	18	5343	GB3.raw	1	1	P12883|MYH7_HUMAN:P13533|MYH6_HUMAN	Monoglutamyl	E5:Monoglutamyl:0.00
K(+72.06)KEFDINQQNSK	41.7	1549.81	12	-2.8	517.61	60.45	1900000	18	9470	GB3.raw	1	1	P13533|MYH6_HUMAN	Methylglyoxal Lysine	K1:Methylglyoxal Lysine:8.14
VKN(+.98)LTEEM(+15.99)AGLDETIAKLT(+79.97)K	41.68	2300.12	20	11.3	767.723	73.68	1200000	18	11813	GB3.raw	1	1	Q9Y623|MYH4_HUMAN	Deamidation (NQ); Oxidation (M); Phosphorylation (STY)	N3:Deamidation (NQ):1000.00;M8:Oxidation (M):1000.00;T19:Phosphorylation (STY):7.26
ENLNKLM(+15.99)TNLR	41.42	1360.71	11	-4.5	681.361	37.33	351000	18	4827	GB3.raw	1	1	P12883|MYH7_HUMAN:P13533|MYH6_HUMAN:Q9Y623|MYH4_HUMAN:P13535|MYH8_HUMAN	Oxidation (M)	M7:Oxidation (M):1000.00
S(+42.01)LVTVPFYQK	41.16	1222.66	10	-0.8	612.337	80.66	903000	18	12966	GB3.raw	8	8	P54296|MYOM2_HUMAN	Acetylation (Protein N-term)	S1:Acetylation (Protein N-term):1000.00
V(+27.99)DYNIIGWLQKNK	40.57	1617.85	13	-14.7	540.283	78.98	2050000	18	12720	GB3.raw	1	1	P12883|MYH7_HUMAN	Formylation	V1:Formylation:49.17
EK(+380.15)M(+15.99)VSLLQEK	39.79	1599.8	10	14.4	800.916	98.09	110000	18	15509	GB3.raw	1	1	P12883|MYH7_HUMAN:P13533|MYH6_HUMAN	Nucleophilic addition to cytopiloyne+H2O; Oxidation (M)	K2:Nucleophilic addition to cytopiloyne+H2O:0.00;M3:Oxidation (M):1000.00
D(+42.01)QSPGKGTLEDQIIQANPALEAFGNAK	38.01	2853.41	27	6	952.151	79.22	1430000	18	12757	GB3.raw	1	1	P12883|MYH7_HUMAN	Acetylation (Protein N-term)	D1:Acetylation (Protein N-term):1000.00
LTQESIM(+15.99)DLEN(+.98)DKLQLEEK(+14.02)	35.08	2306.12	19	-18.3	769.7	55.93	1880000	18	8596	GB3.raw	1	1	P13533|MYH6_HUMAN	Oxidation (M); Deamidation (NQ); Methylation(KR)	M7:Oxidation (M):1000.00;N11:Deamidation (NQ):9.85;K19:Methylation(KR):0.00
K(+42.01)VQHELDEAEER	34.58	1523.72	12	10.1	508.92	19.71	523000	18	1483	GB3.raw	2	2	P12883|MYH7_HUMAN:P13533|MYH6_HUMAN	Acetylation (Protein N-term)	K1:Acetylation (Protein N-term):1000.00
V(+42.01)GDSNTLIFIR	34.46	1275.68	11	-1.3	638.848	67.1	672000	18	10724	GB3.raw	2	2	Q8NHY3|GA2L2_HUMAN	Acetylation (Protein N-term)	V1:Acetylation (Protein N-term):1000.00
T(+79.97)AEAEGGGGKKGGK(+58.04)	34.08	1383.64	14	-1.6	462.219	20.94	78800	18	1667	GB3.raw	1	1	Q9Y623|MYH4_HUMAN	Phosphorylation (STY); Glyoxal AGE	T1:Phosphorylation (STY):1000.00;K14:Glyoxal AGE:0.00
E(+42.01)GGKVTAETEYGK	33.22	1409.67	13	12.2	470.902	21.77	527000	18	1791	GB3.raw	1	1	P12883|MYH7_HUMAN	Acetylation (Protein N-term)	E1:Acetylation (Protein N-term):1000.00
Q(+42.01)VKEELSQK	31.39	1129.6	9	-1.3	565.806	28.5	322000	18	3101	GB3.raw	1	1	Q969Q1|TRI63_HUMAN	Acetylation (Protein N-term)	Q1:Acetylation (Protein N-term):1000.00
IC(sub V)GANIETYLLEK	30.3	1465.75	13	16.4	733.894	72.68	37500000	18	11664	GB3.raw	2	2	Q7Z406|MYH14_HUMAN:P35579|MYH9_HUMAN
NS(+362.14)M(+15.99)YKLTGAIM(+15.99)HFGNM(+15.99)K	27.33	2352.05	17	-2.4	1177.03	89.93	4010000	18	14484	GB3.raw	1	1	P12883|MYH7_HUMAN	Nucleophilic addtion to cytopiloyne; Oxidation (M)	S2:Nucleophilic addtion to cytopiloyne:0.00;M3:Oxidation (M):1000.00;M11:Oxidation (M):1000.00;M16:Oxidation (M):1000.00
ET(+87.05)DISQIQGEM(+15.99)EDIVQEARNA	27.31	2478.14	21	2.2	827.055	81.39	0	18	13100	GB3.raw	1	1	Q9Y623|MYH4_HUMAN	Phosphorylation to amine thiol; Oxidation (M)	T2:Phosphorylation to amine thiol:38.16;M11:Oxidation (M):1000.00
VFFK(+43.99)AGLLGLLEEM(+15.99)RDER	26.73	2182.11	18	8.3	728.383	87.87	803000	18	14188	GB3.raw	1	1	P12883|MYH7_HUMAN:P13533|MYH6_HUMAN	Carboxylation (DKW); Oxidation (M)	K4:Carboxylation (DKW):9.55;M14:Oxidation (M):1000.00
Y(+42.01)YETYIRSDSGDEQLPTIC(+58.04)R	26.43	2508.15	20	-6.5	1255.07	98.48	1810000	18	15557	GB3.raw	3	3	Q01668|CAC1D_HUMAN	Acetylation (Protein N-term); Glyoxal AGE	Y1:Acetylation (Protein N-term):1000.00;C19:Glyoxal AGE:0.00
S(+42.01)LPFYQR	25.76	951.481	7	0.2	476.748	66.91	608000	18	10687	GB3.raw	4	4	P52179|MYOM1_HUMAN	Acetylation (Protein N-term)	S1:Acetylation (Protein N-term):1000.00
T(+42.01)IC(+57.02)LSILEEGEDVR(+39.99)R(+39.99)	25.4	1910.9	15	-19.2	956.441	94.43	0	18	15073	GB3.raw	12	12	Q6ZNA4|RN111_HUMAN	Acetylation (Protein N-term); Carbamidomethylation; Glyoxal-derived hydroimiadazolone	T1:Acetylation (Protein N-term):1000.00;C3:Carbamidomethylation:1000.00;R14:Glyoxal-derived hydroimiadazolone:1000.00;R15:Glyoxal-derived hydroimiadazolone:1000.00
A(+42.01)TDTSFKNK(+27.99)	24.38	1080.51	9	-6.8	541.258	34.87	3360000	18	4355	GB3.raw	1	1	Q9Y623|MYH4_HUMAN:P13535|MYH8_HUMAN	Acetylation (N-term); Formylation	A1:Acetylation (N-term):1000.00;K9:Formylation:0.00
A(+42.01)EK(+58.04)LLSSLDIDHNQYK	24.3	1973.01	16	-12	658.669	64.3	4770000	18	10203	GB3.raw	1	1	P12883|MYH7_HUMAN	Acetylation (Protein N-term); Glyoxal AGE	A1:Acetylation (Protein N-term):1000.00;K3:Glyoxal AGE:46.79
INATLETK(+41.03)QPR	23.83	1310.73	11	1	437.918	26.21	1220000	18	2637	GB3.raw	1	1	P12883|MYH7_HUMAN:P13533|MYH6_HUMAN	Amidination of lysines or N-terminal amines with methyl acetimidate	K8:Amidination of lysines or N-terminal amines with methyl acetimidate:32.83
M(+15.99)(+42.01)IESENLNQEEIIK	23.51	1746.83	14	11.9	583.292	20.99	2130000	18	1673	GB3.raw	2	2	Q6ZRR7|LRRC9_HUMAN	Oxidation (M); Acetylation (Protein N-term)	M1:Oxidation (M):1000.00;M1:Acetylation (Protein N-term):1000.00
ELTYQTEEDKK(+27.99)	22.15	1410.65	11	7.4	471.228	24.27	20600000	18	2253	GB3.raw	1	1	P13533|MYH6_HUMAN	Formylation	K11:Formylation:9.34
MDADLA(sub S)QM(sub L)QTEVEEAVQEC(+57.02)R	20.89	2352	20	17.6	1177.03	90.22	4010000	18	14529	GB3.raw	1	1	P12883|MYH7_HUMAN	Carbamidomethylation	C19:Carbamidomethylation:1000.00
H(+42.01)AIFR	20.22	684.371	5	-16.4	343.187	38.02	1590000	18	4970	GB3.raw	7	7	Q4L180|FIL1L_HUMAN:Q8IUX7|AEBP1_HUMAN	Acetylation (Protein N-term)	H1:Acetylation (Protein N-term):1000.00
H(+42.01)ALFR	20.22	684.371	5	-16.4	343.187	38.02	1590000	18	4970	GB3.raw	7	7	O95258|UCP5_HUMAN	Acetylation (Protein N-term)	H1:Acetylation (Protein N-term):1000.00
LQNEV(sub I)EDLM(+15.99)VDVER	19.87	1703.8	14	12.9	852.92	81.17	9550000	18	13055	GB3.raw	1	1	P12883|MYH7_HUMAN:P13533|MYH6_HUMAN	Oxidation (M)	M9:Oxidation (M):1000.00
L(+42.01)QHELEEAEER(+58.04)ADIAESQVNK	19.02	2537.22	21	5.3	635.316	42.58	11100000	18	5846	GB3.raw	1	1	P13535|MYH8_HUMAN	Acetylation (Protein N-term); Glyoxal AGE	L1:Acetylation (Protein N-term):1000.00;R11:Glyoxal AGE:35.88
I(+42.01)QHELEEAEER(+58.04)ADIAESQVNK	19.02	2537.22	21	5.3	635.316	42.58	11100000	18	5846	GB3.raw	1	1		Acetylation (Protein N-term); Glyoxal AGE	I1:Acetylation (Protein N-term):1000.00;R11:Glyoxal AGE:1000.00
LFDNHLGK(+42.01)SANFQK(-.98)	18.98	1658.85	14	0.5	415.721	37.96	1180000	18	4956	GB3.raw	1	1	P12883|MYH7_HUMAN	Acetylation (K); Amidation	K8:Acetylation (K):1000.00;K14:Amidation:1000.00
S(+42.01)LPAIVR	18.81	796.481	7	0.3	399.248	37.49	618000	18	4857	GB3.raw	1	1		Acetylation (Protein N-term)	S1:Acetylation (Protein N-term):1000.00
S(+42.01)IPALVR	18.81	796.481	7	0.3	399.248	37.49	618000	18	4857	GB3.raw	1	1		Acetylation (Protein N-term)	S1:Acetylation (Protein N-term):1000.00
N(+42.01)EGQIQSPNYPDDYRPM(+15.99)K(+72.06)EC(+57.02)VWK(+72.06)	18.45	3055.41	23	13.4	1019.49	70.46	4930000	18	11300	GB3.raw	1	1		Acetylation (Protein N-term); Oxidation (M); Methylglyoxal Lysine; Carbamidomethylation	N1:Acetylation (Protein N-term):1000.00;M17:Oxidation (M):1000.00;K18:Methylglyoxal Lysine:1000.00;C20:Carbamidomethylation:1000.00;K23:Methylglyoxal Lysine:1000.00
K(+42.01)LTQGEVAAGM(+15.99)VLQK	18.21	1629.88	15	6.7	815.951	80.81	202000	18	12989	GB3.raw	1	1		Acetylation (Protein N-term); Oxidation (M)	K1:Acetylation (Protein N-term):1000.00;M11:Oxidation (M):1000.00
A(+42.01)ALAVGSPGPGGGSFAR(+39.99)	18.08	1552.76	17	-12.3	518.589	39.07	2990000	18	5162	GB3.raw	1	1		Acetylation (Protein N-term); Glyoxal-derived hydroimiadazolone	A1:Acetylation (Protein N-term):1000.00;R17:Glyoxal-derived hydroimiadazolone:1000.00
T(+42.01)KDEM(+15.99)AAAEEKVGK	18.04	1563.74	14	12	782.889	66.57	11600000	18	10627	GB3.raw	3	3		Acetylation (Protein N-term); Oxidation (M)	T1:Acetylation (Protein N-term):1000.00;M5:Oxidation (M):1000.00
A(+42.01)HLNIK	17.89	736.423	6	-15.4	369.213	36.78	398000	18	4726	GB3.raw	2	2		Acetylation (Protein N-term)	A1:Acetylation (Protein N-term):1000.00
R(+42.01)FFFR	17.88	813.428	5	-14.5	407.716	59.46	397000	18	9298	GB3.raw	2	2		Acetylation (Protein N-term)	R1:Acetylation (Protein N-term):1000.00
E(+42.01)DE(sub Q)VMQQNPPK	17.41	1355.6	11	7.1	678.813	19.65	138000	18	1473	GB3.raw	1	1	P12883|MYH7_HUMAN	Acetylation (Protein N-term)	E1:Acetylation (Protein N-term):1000.00
A(+42.01)AVLTQVSK	17.15	957.549	9	14.8	479.789	59.88	362000	18	9366	GB3.raw	1	1		Acetylation (Protein N-term)	A1:Acetylation (Protein N-term):1000.00
Q(+42.01)EDLEGLR	16.99	1000.48	8	-17.7	501.24	66.93	5080000	18	10691	GB3.raw	15	15		Acetylation (Protein N-term)	Q1:Acetylation (Protein N-term):1000.00
L(+42.01)APGQEYQVTVR	16.48	1401.73	12	14.9	468.256	20.65	259000	18	1631	GB3.raw	2	2		Acetylation (Protein N-term)	L1:Acetylation (Protein N-term):1000.00
C(+57.02)(+42.01)WM(+15.99)KAAELSIK	16.13	1393.67	11	-6.7	697.839	63.53	7360000	18	10062	GB3.raw	1	1		Carbamidomethylation; Acetylation (Protein N-term); Oxidation (M)	C1:Carbamidomethylation:1000.00;C1:Acetylation (Protein N-term):1000.00;M3:Oxidation (M):1000.00
C(+57.02)(+42.01)EEC(+57.02)GKSFTC(+57.02)SSNLIK(+72.06)HK	15.46	2298.05	18	10.8	767.031	111.16	0	18	17015	GB3.raw	1	1		Carbamidomethylation; Acetylation (Protein N-term); Methylglyoxal Lysine	C1:Carbamidomethylation:1000.00;C1:Acetylation (Protein N-term):1000.00;C4:Carbamidomethylation:1000.00;C10:Carbamidomethylation:1000.00;K16:Methylglyoxal Lysine:0.00
D(+42.01)AC(+57.02)ELESGTEPC(+57.02)VVR	15.25	1762.75	15	-1.9	882.381	54.23	5900000	18	8271	GB3.raw	1	1		Acetylation (Protein N-term); Carbamidomethylation	D1:Acetylation (Protein N-term):1000.00;C3:Carbamidomethylation:1000.00;C12:Carbamidomethylation:1000.00
G(+42.01)SAGWDR	15.07	789.341	7	18.2	395.685	42.9	704000	18	5914	GB3.raw	1	1		Acetylation (Protein N-term)	G1:Acetylation (Protein N-term):1000.00
L(+42.01)C(+57.02)HIFLTR(+80.09)FKK	15.01	1583.93	11	-7.4	792.966	95.33	578000	18	15185	GB3.raw	1	1		Acetylation (Protein N-term); Carbamidomethylation; Methylglyoxal-AP	L1:Acetylation (Protein N-term):1000.00;C2:Carbamidomethylation:1000.00;R8:Methylglyoxal-AP:1000.00

### Sheet: Diabetic_2
Peptide	-10lgP	Mass	Length	ppm	m/z	RT	Area Sample 11	Fraction	Scan	Source File	#Spec	#Spec Sample 11	Accession	PTM	AScore
H(+27.99)ADSVAELGEQIDNLQR	114.77	1921.91	17	1.4	961.965	68.8	9550000	21	11701	GB6.raw	35	35	P12883|MYH7_HUMAN:P13533|MYH6_HUMAN	Formylation	H1:Formylation:1000.00
GTLEDQIIQANPALEAFGNAK	114.43	2199.12	21	1.3	1100.57	84.35	37700000	21	14407	GB6.raw	92	92	P12883|MYH7_HUMAN:P13533|MYH6_HUMAN
LLSTLFANYAGADAPIEK	113.7	1892.99	18	-0.7	947.501	79.98	857000	21	13627	GB6.raw	132	132	P12883|MYH7_HUMAN
NDLQLQVQAEQDNLADAEER	113.11	2298.07	20	0.9	1150.04	116.44	36500000	21	18545	GB6.raw	427	427	P12883|MYH7_HUMAN
MDADLSQLQTEVEEAVQEC(+57.02)R	111.45	2350.04	20	0.6	1176.03	90.31	13600000	21	15385	GB6.raw	49	49	P12883|MYH7_HUMAN	Carbamidomethylation	C19:Carbamidomethylation:1000.00
HADSVAELGEQIDNLQR	109.78	1893.92	17	-1.4	947.965	58.49	73500000	21	9708	GB6.raw	94	94	P12883|MYH7_HUMAN:P13533|MYH6_HUMAN
G(+27.99)TLEDQIIQANPALEAFGNAK	109.77	2227.11	21	0.7	1114.56	97.3	2530000	21	16310	GB6.raw	23	23	P12883|MYH7_HUMAN:P13533|MYH6_HUMAN	Formylation	G1:Formylation:270.59
GTLEDQIIQANPALEAFGN(+.98)AK	109.59	2200.1	21	3.7	1101.06	85.18	75600000	21	14541	GB6.raw	65	65	P12883|MYH7_HUMAN:P13533|MYH6_HUMAN	Deamidation (NQ)	N19:Deamidation (NQ):146.50
SSLK(+43.01)LLSTLFANYAGADAPIEK	109.44	2351.24	22	0.4	1176.63	98.6	4460000	21	16474	GB6.raw	9	9	P12883|MYH7_HUMAN	Carbamylation	K4:Carbamylation:0.00
N(+.98)DLQLQVQAEQDNLADAEER	109.2	2299.06	20	1.8	1150.54	69.1	0	21	11754	GB6.raw	1	1	P12883|MYH7_HUMAN	Deamidation (NQ)	N1:Deamidation (NQ):9.42
S(+43.01)SLKLLSTLFANYAGADAPIEK	107.8	2351.24	22	-0.4	1176.63	98.52	4460000	21	16464	GB6.raw	11	11	P12883|MYH7_HUMAN	Carbamylation	S1:Carbamylation:0.00
LEQQVDDLEGSLEQEK	107.2	1858.88	16	-1	930.446	57.08	46900000	21	9402	GB6.raw	36	36	P12883|MYH7_HUMAN:P13533|MYH6_HUMAN:Q9Y623|MYH4_HUMAN:P13535|MYH8_HUMAN
L(+27.99)LSTLFANYAGADAPIEK	106.6	1920.98	18	0.6	961.5	79.77	3610000	21	13600	GB6.raw	45	45	P12883|MYH7_HUMAN	Formylation	L1:Formylation:213.63
GQNVQQVIYATGALAK	106.55	1659.89	16	0.6	830.955	61.6	94400000	21	10322	GB6.raw	58	58	P12883|MYH7_HUMAN
LLSTLFAN(+.98)YAGADAPIEK	106.5	1893.97	18	3.1	947.996	80.69	61400000	21	13735	GB6.raw	35	35	P12883|MYH7_HUMAN	Deamidation (NQ)	N8:Deamidation (NQ):1000.00
LELDDVTSNM(+15.99)EQIIK	106.26	1762.87	15	0.3	882.441	62	7670000	21	10404	GB6.raw	16	16	P12883|MYH7_HUMAN:P13533|MYH6_HUMAN	Oxidation (M)	M10:Oxidation (M):1000.00
SAYLMGLN(+.98)SADLLK	105.64	1495.76	14	0.7	748.887	77.8	16700000	21	13285	GB6.raw	16	16	P12883|MYH7_HUMAN:P13533|MYH6_HUMAN	Deamidation (NQ)	N8:Deamidation (NQ):1000.00
N(+27.99)LQEEISDLTEQLGSSGK	103.91	1974.94	18	1.2	988.477	102.26	1820000	21	16908	GB6.raw	9	9	P12883|MYH7_HUMAN	Formylation	N1:Formylation:348.30
N(+.98)AYEESLEHLETFK	103.87	1709.78	14	1.3	855.898	70.45	24300000	21	12011	GB6.raw	18	18	P12883|MYH7_HUMAN:P13533|MYH6_HUMAN	Deamidation (NQ)	N1:Deamidation (NQ):1000.00
VQLLHSQNTSLINQK	103.43	1721.94	15	-2	861.977	41.51	73400000	21	6059	GB6.raw	73	73	P12883|MYH7_HUMAN:P13533|MYH6_HUMAN
NLQEEISDLTEQLGSSGK	103.12	1946.94	18	1.7	974.481	86	109000000	21	14679	GB6.raw	99	99	P12883|MYH7_HUMAN
LEQQVDDLEGSLEQEK(+43.01)K	102.77	2029.98	17	-1.3	1016	59.32	7650000	21	9879	GB6.raw	18	18	P12883|MYH7_HUMAN:P13533|MYH6_HUMAN:Q9Y623|MYH4_HUMAN:P13535|MYH8_HUMAN	Carbamylation	K16:Carbamylation:11.06
LQEAEEAVEAVN(+.98)AK	102.69	1500.73	14	-0.1	751.373	42.8	48000000	21	6340	GB6.raw	21	21	P12883|MYH7_HUMAN	Deamidation (NQ)	N12:Deamidation (NQ):276.46
LEEAGGATSVQIEMNK	102.51	1675.81	16	-0.7	838.911	46.54	19700000	21	7155	GB6.raw	49	49	P12883|MYH7_HUMAN:P13533|MYH6_HUMAN
LELDDVTSN(+.98)MEQIIK	102.42	1747.86	15	-0.1	874.935	88.04	403000	21	15035	GB6.raw	5	5	P12883|MYH7_HUMAN:P13533|MYH6_HUMAN	Deamidation (NQ)	N9:Deamidation (NQ):77.25
IEDEQALGSQLQK(+43.01)K	102.28	1628.84	14	-0.5	815.425	44.63	19400000	21	6716	GB6.raw	34	34	P12883|MYH7_HUMAN	Carbamylation	K13:Carbamylation:11.06
VVDSLQTSLDAETR	102.23	1532.77	14	0.5	767.392	50.21	97700000	21	7979	GB6.raw	84	84	P12883|MYH7_HUMAN:P13533|MYH6_HUMAN
IEDEQALGSQLQK	101.96	1457.74	13	-1.4	729.874	42.4	77100000	21	6258	GB6.raw	49	49	P12883|MYH7_HUMAN
VK(+43.01)LEQQVDDLEGSLEQEK	101.93	2129.05	18	0.8	1065.53	72.5	17400000	21	12373	GB6.raw	22	22	P12883|MYH7_HUMAN:P13533|MYH6_HUMAN	Carbamylation	K2:Carbamylation:12.28
D(+27.99)LEEATLQHEATAAALR	101.87	1865.91	17	-0.4	933.963	66.93	3240000	21	11364	GB6.raw	7	7	P12883|MYH7_HUMAN:P13533|MYH6_HUMAN	Formylation	D1:Formylation:1000.00
LASADIETYLLEK(+43.01)SR	101.8	1750.91	15	0.8	876.463	78.31	13000000	21	13372	GB6.raw	26	26	P12883|MYH7_HUMAN:P13533|MYH6_HUMAN:Q9Y623|MYH4_HUMAN:P13535|MYH8_HUMAN	Carbamylation	K13:Carbamylation:220.73
N(+27.99)AYEESLEHLETFK	101.73	1736.79	14	-0.5	869.402	76.2	1070000	21	12983	GB6.raw	10	10	P12883|MYH7_HUMAN:P13533|MYH6_HUMAN	Formylation	N1:Formylation:229.43
LLSSLDIDHNQYK	101.71	1544.78	13	-0.8	773.398	47.6	58800000	21	7398	GB6.raw	42	42	P12883|MYH7_HUMAN:P13533|MYH6_HUMAN
V(+43.01)KLEQQVDDLEGSLEQEK	101.62	2129.05	18	0.3	1065.53	72.34	17400000	21	12341	GB6.raw	14	14	P12883|MYH7_HUMAN:P13533|MYH6_HUMAN	Carbamylation	V1:Carbamylation:0.00
N(+.98)LQEEISDLTEQLGSSGK	101.56	1947.93	18	0.9	974.972	99.04	942000	21	16525	GB6.raw	9	9	P12883|MYH7_HUMAN	Deamidation (NQ)	N1:Deamidation (NQ):0.00
NLQ(+.98)EEISDLTEQLGSSGK	101.51	1947.93	18	1	974.972	98.97	32800000	21	16517	GB6.raw	12	12	P12883|MYH7_HUMAN	Deamidation (NQ)	Q3:Deamidation (NQ):5.47
LELDDVTSNMEQIIK	101.09	1746.87	15	-0.2	874.443	82.23	25500000	21	14008	GB6.raw	23	23	P12883|MYH7_HUMAN:P13533|MYH6_HUMAN
N(+.98)LTEEMAGLDEIIAK	100.73	1646.81	15	2.1	824.413	97.89	40000000	21	16384	GB6.raw	34	34	P12883|MYH7_HUMAN:P13533|MYH6_HUMAN	Deamidation (NQ)	N1:Deamidation (NQ):1000.00
L(+27.99)LSSLDIDHNQYK	100.69	1572.78	13	-3.6	787.394	72.97	3200000	21	12451	GB6.raw	8	8	P12883|MYH7_HUMAN:P13533|MYH6_HUMAN	Formylation	L1:Formylation:218.12
LLSTLFANYAGADAPIEK(+43.01)GK	100.66	2121.11	20	0.7	1061.56	78.19	16900000	21	13350	GB6.raw	25	25	P12883|MYH7_HUMAN	Carbamylation	K18:Carbamylation:14.04
LEDEEEMN(+.98)AELTAK	100.63	1621.7	14	-1.4	811.857	44.23	1230000	21	6634	GB6.raw	5	5	P12883|MYH7_HUMAN:P13533|MYH6_HUMAN	Deamidation (NQ)	N8:Deamidation (NQ):1000.00
NLTEEMAGLDEIIAK	100.3	1645.82	15	0.9	823.92	83.6	73200000	21	14264	GB6.raw	75	75	P12883|MYH7_HUMAN:P13533|MYH6_HUMAN
G(+27.99)QNVQQVIYATGALAK	99.81	1687.89	16	1.6	844.953	78.74	1790000	21	13441	GB6.raw	6	6	P12883|MYH7_HUMAN	Formylation	G1:Formylation:285.84
VKLEQQVDDLEGSLEQEK	99.64	2086.04	18	0.5	1044.03	61.41	34300000	21	10281	GB6.raw	29	29	P12883|MYH7_HUMAN:P13533|MYH6_HUMAN
VQLLHSQNTSLIN(+.98)QK	99.38	1722.93	15	-1.6	862.469	43.86	5520000	21	6556	GB6.raw	21	21	P12883|MYH7_HUMAN:P13533|MYH6_HUMAN	Deamidation (NQ)	N13:Deamidation (NQ):30.46
LQNEIEDLM(+15.99)VDVER	99.34	1717.82	14	-0.8	859.916	65.23	17600000	21	11030	GB6.raw	30	30	P12883|MYH7_HUMAN:P13533|MYH6_HUMAN	Oxidation (M)	M9:Oxidation (M):1000.00
LQNEIEDLMVDVER	99.21	1701.82	14	1.8	851.921	81.6	59600000	21	13886	GB6.raw	73	73	P12883|MYH7_HUMAN:P13533|MYH6_HUMAN
VGNEYVTK(+43.01)GQNVQQVIYATGALAK	98.86	2593.35	24	-0.5	1297.68	76.81	14100000	21	13091	GB6.raw	21	21	P12883|MYH7_HUMAN	Carbamylation	K8:Carbamylation:26.69
ENQSILITGESGAGK	98.61	1502.76	15	0.2	752.386	42.1	25800000	21	6197	GB6.raw	23	23	P12883|MYH7_HUMAN:P13533|MYH6_HUMAN:Q9Y623|MYH4_HUMAN:P13535|MYH8_HUMAN
K(+43.01)GSSFQTVSALHR	98.23	1459.75	13	-1.7	730.883	36.84	13100000	21	5081	GB6.raw	25	25	P12883|MYH7_HUMAN:P13533|MYH6_HUMAN	Carbamylation	K1:Carbamylation:1000.00
LASADIETYLLEK	98.12	1464.77	13	-1.1	733.392	73.64	77700000	21	12555	GB6.raw	73	73	P12883|MYH7_HUMAN:P13533|MYH6_HUMAN:Q9Y623|MYH4_HUMAN:P13535|MYH8_HUMAN
NDLQ(+.98)LQVQAEQDNLADAEER	97.72	2299.06	20	9	1150.55	116.07	807000	21	18502	GB6.raw	2	2	P12883|MYH7_HUMAN	Deamidation (NQ)	Q4:Deamidation (NQ):32.28
LTQESIM(+15.99)DLENDK	97.41	1550.71	13	-1	776.363	48.35	12200000	21	7569	GB6.raw	25	25	P12883|MYH7_HUMAN:P13533|MYH6_HUMAN	Oxidation (M)	M7:Oxidation (M):1000.00
V(+27.99)QLLHSQNTSLINQK	97.15	1749.94	15	-0.2	875.976	60.35	2760000	21	10060	GB6.raw	5	5	P12883|MYH7_HUMAN:P13533|MYH6_HUMAN	Formylation	V1:Formylation:322.89
LTQESIMDLENDK	97.15	1534.72	13	0.9	768.367	56.36	60000000	21	9254	GB6.raw	34	34	P12883|MYH7_HUMAN:P13533|MYH6_HUMAN
AITDAAM(+15.99)MAEELK	96.85	1408.66	13	-0.7	705.336	60.24	2960000	21	10040	GB6.raw	15	15	P12883|MYH7_HUMAN:P13533|MYH6_HUMAN:Q9Y623|MYH4_HUMAN:P13535|MYH8_HUMAN	Oxidation (M)	M7:Oxidation (M):1000.00
LEDEEEMNAELTAK	96.61	1620.72	14	-0.9	811.366	47.21	15000000	21	7309	GB6.raw	15	15	P12883|MYH7_HUMAN:P13533|MYH6_HUMAN
NAYEESLEHLETFK	96.34	1708.79	14	-1.3	855.403	62.77	41800000	21	10543	GB6.raw	54	54	P12883|MYH7_HUMAN:P13533|MYH6_HUMAN
LEEAGGATSVQIEM(+15.99)NK	96.27	1691.8	16	-1.8	846.908	37.67	8040000	21	5252	GB6.raw	18	18	P12883|MYH7_HUMAN:P13533|MYH6_HUMAN	Oxidation (M)	M14:Oxidation (M):1000.00
N(+27.99)ALAHALQSAR	96.27	1178.62	11	-1.2	590.314	54.79	4930000	21	8936	GB6.raw	16	16	P12883|MYH7_HUMAN:P13533|MYH6_HUMAN	Formylation	N1:Formylation:1000.00
DPLN(+.98)ETVVGLYQK	96.16	1475.75	13	-0.8	738.882	63.63	22100000	21	10713	GB6.raw	10	10	P12883|MYH7_HUMAN:Q9Y623|MYH4_HUMAN	Deamidation (NQ)	N4:Deamidation (NQ):208.16
AQLEFNQIK(+43.01)AEIER	96.12	1730.9	14	0.3	866.455	74.07	10900000	21	12620	GB6.raw	38	38	P12883|MYH7_HUMAN:P13533|MYH6_HUMAN	Carbamylation	K9:Carbamylation:131.34
NLQEEISD(+28.03)LTEQLGSSGK	96.05	1974.97	18	-18.1	988.477	87.72	447000	21	14982	GB6.raw	5	5	P12883|MYH7_HUMAN	Ethylation	D8:Ethylation:41.59
SAYLM(+15.99)GLN(+.98)SADLLK	95.74	1511.75	14	1.2	756.885	69.22	15800000	21	11773	GB6.raw	24	24	P12883|MYH7_HUMAN:P13533|MYH6_HUMAN	Oxidation (M); Deamidation (NQ)	M5:Oxidation (M):1000.00;N8:Deamidation (NQ):1000.00
GTLEDQIIQANPALEAFGN(+.98)AK(+43.01)TVR	95.65	2599.32	24	0.9	867.449	86.55	8930000	21	14783	GB6.raw	8	8	P12883|MYH7_HUMAN:P13533|MYH6_HUMAN	Deamidation (NQ); Carbamylation	N19:Deamidation (NQ):145.97;K21:Carbamylation:167.85
QAEEAEEQANTNLSK(+43.01)FR	95.33	2006.93	17	-0.4	1004.47	48.49	8550000	21	7598	GB6.raw	16	16	P12883|MYH7_HUMAN:P13533|MYH6_HUMAN	Carbamylation	K15:Carbamylation:189.28
LEDEEEM(+15.99)NAELTAK	95.32	1636.71	14	-1.3	819.363	34.82	5160000	21	4647	GB6.raw	14	14	P12883|MYH7_HUMAN:P13533|MYH6_HUMAN	Oxidation (M)	M7:Oxidation (M):1000.00
NK(+43.01)DPLNETVVGLYQK	95.08	1759.91	15	0.5	880.963	64.27	7000000	21	10838	GB6.raw	10	10	P12883|MYH7_HUMAN:Q9Y623|MYH4_HUMAN	Carbamylation	K2:Carbamylation:0.00
NDLQLQ(+.98)VQAEQDNLADAEER	95.07	2299.06	20	9.9	1150.55	115.03	10800000	21	18381	GB6.raw	2	2	P12883|MYH7_HUMAN	Deamidation (NQ)	Q6:Deamidation (NQ):28.16
KMDADLSQLQTEVEEAVQEC(+57.02)R	94.75	2478.14	21	0.8	827.053	82.11	15600000	21	13982	GB6.raw	7	7	P12883|MYH7_HUMAN	Carbamidomethylation	C20:Carbamidomethylation:1000.00
NLQEEISDLTEQLGSSGK(+27.99)	94.73	1974.94	18	-1.6	988.475	89.26	1230000	21	15225	GB6.raw	4	4	P12883|MYH7_HUMAN	Formylation	K18:Formylation:272.19
ENK(+43.01)NLQEEISDLTEQLGSSGK	94.58	2361.13	21	1	1181.57	86.91	7870000	21	14840	GB6.raw	7	7	P12883|MYH7_HUMAN	Carbamylation	K3:Carbamylation:0.00
ALQEAHQQALDDLQAEEDK	94.38	2151.01	19	-0.3	1076.51	45.87	73500000	21	7006	GB6.raw	44	44	P12883|MYH7_HUMAN
DLEEATLQHEATAAALR	94.37	1837.92	17	0.5	919.966	57.86	105000000	21	9575	GB6.raw	68	68	P12883|MYH7_HUMAN:P13533|MYH6_HUMAN
LQN(+.98)EIEDLMVDVER	94.26	1702.81	14	8.8	852.419	81.97	36400000	21	13956	GB6.raw	22	22	P12883|MYH7_HUMAN:P13533|MYH6_HUMAN	Deamidation (NQ)	N3:Deamidation (NQ):33.98
NLTEEM(+15.99)AGLDEIIAK	94.02	1661.82	15	-0.5	831.916	66.12	11900000	21	11215	GB6.raw	34	34	P12883|MYH7_HUMAN:P13533|MYH6_HUMAN	Oxidation (M)	M6:Oxidation (M):1000.00
SPGVM(+15.99)DNPLVMHQLR	94	1708.84	15	0.2	570.62	48.69	21200000	21	7638	GB6.raw	30	30	P12883|MYH7_HUMAN	Oxidation (M)	M5:Oxidation (M):1000.00
N(+.98)K(+42.01)DPLNETVVGLYQK	93.94	1759.9	15	6.9	880.963	64.39	8620000	21	10860	GB6.raw	7	7	P12883|MYH7_HUMAN:Q9Y623|MYH4_HUMAN	Deamidation (NQ); Acetylation (K)	N1:Deamidation (NQ):77.53;K2:Acetylation (K):287.89
LTQESIMDLEN(+.98)DK	93.53	1535.7	13	-0.2	768.858	58.03	45000000	21	9612	GB6.raw	17	17	P12883|MYH7_HUMAN:P13533|MYH6_HUMAN	Deamidation (NQ)	N11:Deamidation (NQ):180.80
K(+43.01)LAEQELIETSER	93.46	1587.81	13	-2	794.911	51.55	13000000	21	8260	GB6.raw	11	11	P12883|MYH7_HUMAN:P13533|MYH6_HUMAN	Carbamylation	K1:Carbamylation:1000.00
MDADLSQLQ(+.98)TEVEEAVQEC(+57.02)R	93.32	2351.03	20	8.6	784.689	90.43	18300000	21	15407	GB6.raw	9	9	P12883|MYH7_HUMAN	Deamidation (NQ); Carbamidomethylation	Q9:Deamidation (NQ):9.16;C19:Carbamidomethylation:1000.00
APGVM(+15.99)DNPLVMHQLR	93.32	1692.84	15	-0.7	847.429	57.15	65800000	21	9417	GB6.raw	46	46	P13533|MYH6_HUMAN	Oxidation (M)	M5:Oxidation (M):1000.00
LQEAEEAVEAVNAK(+43.01)C(+57.02)SSLEK	92.26	2247.07	20	0.7	750.031	65.43	11200000	21	11071	GB6.raw	17	17	P12883|MYH7_HUMAN	Carbamylation; Carbamidomethylation	K14:Carbamylation:45.03;C15:Carbamidomethylation:1000.00
IEDMAM(+15.99)LTFLHEPAVLYNLK	92.21	2363.19	20	0.9	788.738	84.23	5330000	21	14385	GB6.raw	15	15	P12883|MYH7_HUMAN	Oxidation (M)	M6:Oxidation (M):1000.00
N(+.98)NLLQAELEELR	92.2	1441.74	12	1.8	721.879	87.04	17600000	21	14865	GB6.raw	16	16	P12883|MYH7_HUMAN:P13533|MYH6_HUMAN	Deamidation (NQ)	N1:Deamidation (NQ):14.02
VASIDDAEELM(+15.99)ATDNAFDVLGFTSEEK	92.16	2932.32	27	1	1467.17	91.58	2250000	21	15552	GB6.raw	7	7	P12883|MYH7_HUMAN	Oxidation (M)	M11:Oxidation (M):1000.00
NN(+.98)LLQAELEELR	91.7	1441.74	12	0.9	721.879	87.24	17600000	21	14898	GB6.raw	13	13	P12883|MYH7_HUMAN:P13533|MYH6_HUMAN	Deamidation (NQ)	N2:Deamidation (NQ):0.00
ILNPAAIPEGQFIDSR	91.46	1739.92	16	-0.2	870.967	71.85	166000000	21	12250	GB6.raw	175	175	P12883|MYH7_HUMAN
VIQYFAVIAAIGDR	91.39	1534.85	14	1.4	768.434	88.08	23800000	21	15040	GB6.raw	89	89	P12883|MYH7_HUMAN
Q(-17.03)AEEAEEQANTNLSK	90.83	1643.73	15	1.1	822.872	43.37	19100000	21	6461	GB6.raw	20	20	P12883|MYH7_HUMAN:P13533|MYH6_HUMAN	Pyro-glu from Q	Q1:Pyro-glu from Q:1000.00
ADIAESQVNK(+43.01)LR	90.66	1385.73	12	-0.6	693.87	43.27	6430000	21	6439	GB6.raw	12	12	P12883|MYH7_HUMAN:P13533|MYH6_HUMAN:Q9Y623|MYH4_HUMAN:P13535|MYH8_HUMAN	Carbamylation	K10:Carbamylation:159.26
LQN(+.98)EIEDLM(+15.99)VDVER	90.6	1718.8	14	-2.1	860.407	66.19	515000	21	11230	GB6.raw	1	1	P12883|MYH7_HUMAN:P13533|MYH6_HUMAN	Deamidation (NQ); Oxidation (M)	N3:Deamidation (NQ):40.00;M9:Oxidation (M):1000.00
MDADLSQLQTEVEEAVQEC(+57.02)R(+14.02)	90.58	2364.06	20	-0.2	789.026	90.72	265000	21	15443	GB6.raw	1	1	P12883|MYH7_HUMAN	Carbamidomethylation; Methylation(KR)	C19:Carbamidomethylation:1000.00;R20:Methylation(KR):1000.00
TKYETDAIQR	90.5	1223.61	10	-0.7	612.814	22.86	54500000	21	2094	GB6.raw	68	68	P12883|MYH7_HUMAN:P13533|MYH6_HUMAN:Q9Y623|MYH4_HUMAN:P13535|MYH8_HUMAN
MDADLSQLQTEVEEAVQ(+.98)EC(+57.02)R	90.33	2351.03	20	7.8	784.689	90.38	7890000	21	15399	GB6.raw	3	3	P12883|MYH7_HUMAN	Deamidation (NQ); Carbamidomethylation	Q17:Deamidation (NQ):48.39;C19:Carbamidomethylation:1000.00
LEQQVDDLEGSLEQEKK(+43.01)	90.2	2029.98	17	-1.3	1016	59.41	2590000	21	9899	GB6.raw	1	1	P12883|MYH7_HUMAN:P13533|MYH6_HUMAN:Q9Y623|MYH4_HUMAN:P13535|MYH8_HUMAN	Carbamylation	K17:Carbamylation:0.00
M(+15.99)EGDLNEMEIQLSHANR	90.17	2001.89	17	-0.8	668.303	54.75	4410000	21	8929	GB6.raw	14	14	P12883|MYH7_HUMAN:P13533|MYH6_HUMAN	Oxidation (M)	M1:Oxidation (M):1000.00
DPLNETVVGLYQK	90	1474.77	13	0.6	738.391	64.77	44000000	21	10938	GB6.raw	44	44	P12883|MYH7_HUMAN:Q9Y623|MYH4_HUMAN
K(+43.01)ALQEAHQQALDDLQAEEDK	89.94	2322.11	20	-0.7	775.043	50.37	12500000	21	8011	GB6.raw	19	19	P12883|MYH7_HUMAN	Carbamylation	K1:Carbamylation:162.51
G(+27.99)SSFQTVSALHR	89.9	1316.65	12	-1	659.33	47.79	4010000	21	7435	GB6.raw	7	7	P12883|MYH7_HUMAN:P13533|MYH6_HUMAN	Formylation	G1:Formylation:1000.00
YEESQSELESSQK(+27.99)	89.81	1570.66	13	-0.2	786.339	29.2	1320000	21	3420	GB6.raw	6	6	P12883|MYH7_HUMAN:P13533|MYH6_HUMAN	Formylation	K13:Formylation:203.00
VTAETEYGK(+43.01)TVTVK	89.79	1567.81	14	-0.4	784.912	41.23	12000000	21	5999	GB6.raw	32	32	P12883|MYH7_HUMAN	Carbamylation	K9:Carbamylation:127.18
KLAEQELIETSER	89.62	1544.8	13	-1.5	773.408	39.79	32200000	21	5704	GB6.raw	24	24	P12883|MYH7_HUMAN:P13533|MYH6_HUMAN
GK(+43.01)LTYTQQLEDLK	89.57	1578.83	13	-0.8	790.419	59.09	6280000	21	9831	GB6.raw	10	10	P12883|MYH7_HUMAN	Carbamylation	K2:Carbamylation:0.00
K(+41.03)LAEQELIETSER	89.56	1585.83	13	-1.4	793.922	40.29	4120000	21	5809	GB6.raw	17	17	P12883|MYH7_HUMAN:P13533|MYH6_HUMAN	Amidination of lysines or N-terminal amines with methyl acetimidate	K1:Amidination of lysines or N-terminal amines with methyl acetimidate:1000.00
HADSVAELGEQ(+.98)IDNLQR	89.43	1894.9	17	9.2	948.467	58.2	40400000	21	9648	GB6.raw	14	14	P12883|MYH7_HUMAN:P13533|MYH6_HUMAN	Deamidation (NQ)	Q11:Deamidation (NQ):67.21
DIDDLELTLAK(+43.01)VEK	89.41	1643.86	14	-0.4	822.938	86.07	10100000	21	14694	GB6.raw	16	16	P12883|MYH7_HUMAN:P13533|MYH6_HUMAN:Q9Y623|MYH4_HUMAN:P13535|MYH8_HUMAN	Carbamylation	K11:Carbamylation:68.47
M(+15.99)ELQSALEEAEASLEHEEGK	89.24	2245.01	20	-0.3	1123.51	75.31	21700000	21	12849	GB6.raw	20	20	P12883|MYH7_HUMAN	Oxidation (M)	M1:Oxidation (M):1000.00
GQNVQQVIYATGALAK(+43.01)AVYER	89.2	2321.21	21	3.3	774.747	90.27	3920000	21	15378	GB6.raw	14	14	P12883|MYH7_HUMAN	Carbamylation	K16:Carbamylation:135.32
LQEAEEAVEAVNAK	89.14	1499.75	14	-1.9	750.879	45.72	77900000	21	6972	GB6.raw	42	42	P12883|MYH7_HUMAN
L(+27.99)ASADIETYLLEK	89.13	1492.77	13	0.3	747.39	94.64	1180000	21	15970	GB6.raw	6	6	P12883|MYH7_HUMAN:P13533|MYH6_HUMAN:Q9Y623|MYH4_HUMAN:P13535|MYH8_HUMAN	Formylation	L1:Formylation:240.84
VQHELDEAEER	89.13	1353.62	11	-2.3	677.814	22.19	22700000	21	1955	GB6.raw	36	36	P12883|MYH7_HUMAN:P13533|MYH6_HUMAN
HDC(+57.02)DLLREQYEEETEAK	89.13	2163.94	17	0.4	722.32	42.54	24100000	21	6285	GB6.raw	29	29	P12883|MYH7_HUMAN:P13533|MYH6_HUMAN	Carbamidomethylation	C3:Carbamidomethylation:1000.00
LQQFFNHHMFVLEQEEYK	88.78	2366.12	18	-0.7	789.712	62.69	6890000	21	10527	GB6.raw	10	10	P12883|MYH7_HUMAN:P13533|MYH6_HUMAN:Q9Y623|MYH4_HUMAN:P13535|MYH8_HUMAN
QAEEAEEQAN(+.98)TNLSK	88.75	1661.74	15	-1.5	831.875	25.43	2210000	21	2616	GB6.raw	12	12	P12883|MYH7_HUMAN:P13533|MYH6_HUMAN	Deamidation (NQ)	N10:Deamidation (NQ):55.92
QAEEAEEQANTNLSK(+27.99)	88.54	1688.75	15	-0.9	845.381	28.97	828000	21	3376	GB6.raw	4	4	P12883|MYH7_HUMAN:P13533|MYH6_HUMAN	Formylation	K15:Formylation:242.80
NLQEEISDLTEQ(+.98)LGSSGK	88.38	1947.93	18	8.6	974.979	86.13	46100000	21	14707	GB6.raw	10	10	P12883|MYH7_HUMAN	Deamidation (NQ)	Q12:Deamidation (NQ):73.30
KVQHELDEAEER	88.27	1481.71	12	-1.4	741.862	19	10900000	21	1452	GB6.raw	44	44	P12883|MYH7_HUMAN:P13533|MYH6_HUMAN
Q(+43.01)KYEESQSELESSQK	87.76	1841.83	15	-1.1	921.92	32.49	1980000	21	4148	GB6.raw	1	1	P12883|MYH7_HUMAN:P13533|MYH6_HUMAN	Carbamylation	Q1:Carbamylation:8.14
EDQVMQQNPPK	87.73	1312.61	11	-0.5	657.311	24.76	38400000	21	2467	GB6.raw	46	46	P12883|MYH7_HUMAN
DFELNALNAR	87.59	1161.58	10	1	581.797	60.85	47400000	21	10159	GB6.raw	27	27	P12883|MYH7_HUMAN
K(+43.01)DFELNALNAR	87.54	1332.68	11	-1.2	667.346	57.44	2250000	21	9482	GB6.raw	5	5	P12883|MYH7_HUMAN	Carbamylation	K1:Carbamylation:1000.00
G(+27.99)TLEDQIIQAN(+.98)PALEAFGNAK	87.45	2228.1	21	8.7	743.712	97.4	767000	21	16322	GB6.raw	3	3	P12883|MYH7_HUMAN:P13533|MYH6_HUMAN	Formylation; Deamidation (NQ)	G1:Formylation:131.97;N11:Deamidation (NQ):13.83
TVTVK(+43.01)EDQVM(+15.99)QQNPPK	87.28	1899.94	16	-0.5	950.975	34.34	3850000	21	4550	GB6.raw	14	14	P12883|MYH7_HUMAN	Carbamylation; Oxidation (M)	K5:Carbamylation:14.77;M10:Oxidation (M):1000.00
VKLEQQVDDLEGSLEQEKK	87.28	2214.14	19	-1.3	739.052	55.45	9840000	21	9076	GB6.raw	7	7	P12883|MYH7_HUMAN:P13533|MYH6_HUMAN
LEEAGGATSVQ(+.98)IEMNK	87.23	1676.79	16	9.4	839.412	46.52	13600000	21	7150	GB6.raw	3	3	P12883|MYH7_HUMAN:P13533|MYH6_HUMAN	Deamidation (NQ)	Q11:Deamidation (NQ):69.81
ENQ(+.98)SILITGESGAGK	87.19	1503.74	15	11.3	752.887	42.19	12700000	21	6216	GB6.raw	4	4	P12883|MYH7_HUMAN:P13533|MYH6_HUMAN:Q9Y623|MYH4_HUMAN:P13535|MYH8_HUMAN	Deamidation (NQ)	Q3:Deamidation (NQ):27.96
E(+27.99)LTYQTEEDRK	87.17	1438.66	11	-2.4	720.334	35.9	1430000	21	4873	GB6.raw	3	3	P12883|MYH7_HUMAN:Q9Y623|MYH4_HUMAN:P13535|MYH8_HUMAN	Formylation	E1:Formylation:142.63
G(+43.01)KLTYTQQLEDLK	87.17	1578.83	13	-0.8	790.419	59.18	6280000	21	9848	GB6.raw	4	4	P12883|MYH7_HUMAN	Carbamylation	G1:Carbamylation:0.00
E(+27.99)QDTSAHLER	87.01	1212.54	10	-0.7	607.275	24.75	1730000	21	2465	GB6.raw	9	9	P12883|MYH7_HUMAN:P13533|MYH6_HUMAN:Q9Y623|MYH4_HUMAN:P13535|MYH8_HUMAN	Formylation	E1:Formylation:1000.00
LAEKDEEMEQAK	87	1419.66	12	-2.2	710.833	20.34	15200000	21	1668	GB6.raw	44	44	P12883|MYH7_HUMAN:P13533|MYH6_HUMAN
LTYTQQLEDLK(+43.01)R	86.8	1549.81	12	-0.2	775.912	60.47	9300000	21	10083	GB6.raw	23	23	P12883|MYH7_HUMAN	Carbamylation	K11:Carbamylation:129.04
MEGDLNEM(+15.99)EIQLSHANR	86.79	2001.89	17	-0.7	668.303	44.19	5040000	21	6627	GB6.raw	9	9	P12883|MYH7_HUMAN:P13533|MYH6_HUMAN	Oxidation (M)	M8:Oxidation (M):1000.00
SAYLM(+15.99)GLNSADLLK	86.76	1510.77	14	1.2	756.393	67.46	24200000	21	11465	GB6.raw	31	31	P12883|MYH7_HUMAN:P13533|MYH6_HUMAN	Oxidation (M)	M5:Oxidation (M):1000.00
KMEGDLNEM(+15.99)EIQLSHANR	86.69	2129.98	18	-2.2	711	38.62	4670000	21	5466	GB6.raw	5	5	P12883|MYH7_HUMAN:P13533|MYH6_HUMAN	Oxidation (M)	M9:Oxidation (M):1000.00
SEAPPHIFSISDN(+.98)AYQYM(+15.99)LTDR	86.58	2571.16	22	7.1	858.066	67.79	6370000	21	11524	GB6.raw	8	8	P12883|MYH7_HUMAN:P13533|MYH6_HUMAN	Deamidation (NQ); Oxidation (M)	N13:Deamidation (NQ):0.00;M18:Oxidation (M):1000.00
GTLEDQ(+.98)IIQANPALEAFGN(+.98)AK	86.56	2201.09	21	8.6	1101.56	84.7	5090000	21	14463	GB6.raw	2	2	P12883|MYH7_HUMAN:P13533|MYH6_HUMAN	Deamidation (NQ)	Q6:Deamidation (NQ):16.03;N19:Deamidation (NQ):131.72
GTLEDQIIQANPALEAFGNAK(+43.01)TVR	86.52	2598.34	24	2.3	867.123	86.87	11000000	21	14831	GB6.raw	21	21	P12883|MYH7_HUMAN:P13533|MYH6_HUMAN	Carbamylation	K21:Carbamylation:131.97
DFELN(+.98)ALNAR	86.4	1162.56	10	2.4	582.29	60.85	27200000	21	10158	GB6.raw	23	23	P12883|MYH7_HUMAN	Deamidation (NQ)	N5:Deamidation (NQ):77.25
TK(+43.01)YETDAIQR	86.25	1266.62	10	-2.6	634.316	32.28	10600000	21	4103	GB6.raw	14	14	P12883|MYH7_HUMAN:P13533|MYH6_HUMAN:Q9Y623|MYH4_HUMAN:P13535|MYH8_HUMAN	Carbamylation	K2:Carbamylation:0.00
SEAPPHIFSISDNAYQYMLTDR	86.2	2554.18	22	0.5	852.401	77.12	21200000	21	13149	GB6.raw	32	32	P12883|MYH7_HUMAN:P13533|MYH6_HUMAN
YEESQSELESSQK	86.16	1542.67	13	0	772.341	26.52	30600000	21	2852	GB6.raw	24	24	P12883|MYH7_HUMAN:P13533|MYH6_HUMAN
LTYTQQLEDLK	86.11	1350.7	11	-0.1	676.359	55.31	39900000	21	9046	GB6.raw	30	30	P12883|MYH7_HUMAN
DIDDLELTLAK	86.03	1244.65	11	0.1	623.332	72.45	44900000	21	12363	GB6.raw	59	59	P12883|MYH7_HUMAN:P13533|MYH6_HUMAN:Q9Y623|MYH4_HUMAN:P13535|MYH8_HUMAN
GQNVQQ(+.98)VIYATGALAK	85.94	1660.88	16	7.9	831.453	61.27	43400000	21	10249	GB6.raw	5	5	P12883|MYH7_HUMAN	Deamidation (NQ)	Q6:Deamidation (NQ):16.90
NNLLQAELEELR	85.79	1440.76	12	1.7	721.387	76.65	50200000	21	13060	GB6.raw	52	52	P12883|MYH7_HUMAN:P13533|MYH6_HUMAN
NAYEESLEHLETFK(+43.01)R	85.77	1907.9	15	-0.5	954.957	64.91	11300000	21	10968	GB6.raw	23	23	P12883|MYH7_HUMAN:P13533|MYH6_HUMAN	Carbamylation	K14:Carbamylation:124.04
M(+15.99)DADLSQLQTEVEEAVQEC(+57.02)R	85.76	2366.04	20	1.4	789.687	86.36	2880000	21	14752	GB6.raw	2	2	P12883|MYH7_HUMAN	Oxidation (M); Carbamidomethylation	M1:Oxidation (M):1000.00;C19:Carbamidomethylation:1000.00
K(+43.01)HADSVAELGEQIDNLQR	85.76	2065.02	18	-1.3	689.346	58.81	8470000	21	9775	GB6.raw	19	19	P12883|MYH7_HUMAN:P13533|MYH6_HUMAN	Carbamylation	K1:Carbamylation:1000.00
SNAAAAALDK(+43.01)K	85.67	1101.58	11	-1.7	551.795	28.82	8260000	21	3348	GB6.raw	18	18	P12883|MYH7_HUMAN:P13533|MYH6_HUMAN	Carbamylation	K10:Carbamylation:12.28
K(+42.01)ALQEAHQ(+.98)QALDDLQAEEDK	85.63	2322.1	20	4.1	775.043	50.26	12500000	21	7990	GB6.raw	2	2	P12883|MYH7_HUMAN	Acetylation (N-term); Deamidation (NQ)	K1:Acetylation (N-term):1000.00;Q8:Deamidation (NQ):9.34
VQLLHSQN(+.98)TSLINQK	85.63	1722.93	15	-2.1	575.315	47.53	32600000	21	7382	GB6.raw	7	7	P12883|MYH7_HUMAN:P13533|MYH6_HUMAN	Deamidation (NQ)	N8:Deamidation (NQ):30.46
LAEQELIETSER	85.62	1416.71	12	0	709.362	46.91	67800000	21	7241	GB6.raw	31	31	P12883|MYH7_HUMAN:P13533|MYH6_HUMAN
V(+27.99)VDSLQTSLDAETR	85.6	1560.76	14	-0.5	781.388	75.78	4640000	21	12925	GB6.raw	14	14	P12883|MYH7_HUMAN:P13533|MYH6_HUMAN	Formylation	V1:Formylation:1000.00
LQTEN(+.98)GELSR	85.58	1146.55	10	-1.2	574.282	27.36	53900000	21	3030	GB6.raw	79	79	P12883|MYH7_HUMAN	Deamidation (NQ)	N5:Deamidation (NQ):83.88
LDEAEQIALK(+43.01)GGK	85.5	1413.75	13	-2.5	707.879	47.87	8100000	21	7455	GB6.raw	16	16	P12883|MYH7_HUMAN:P13533|MYH6_HUMAN	Carbamylation	K10:Carbamylation:62.26
LDEAEQLALK(+43.01)GGK	85.37	1413.75	13	-2.5	707.879	47.87	8100000	21	7455	GB6.raw	16	16	Q9Y623|MYH4_HUMAN:P13535|MYH8_HUMAN	Carbamylation	K10:Carbamylation:62.26
DSLLVIQW(+31.99)NIR	85.37	1387.75	11	0.1	694.88	79	1270000	21	13485	GB6.raw	6	6	P12883|MYH7_HUMAN	Dihydroxy	W8:Dihydroxy:77.24
SEAPPHIFSISDNAYQYM(+15.99)LTDR	85.14	2570.17	22	0	857.732	68.03	10300000	21	11568	GB6.raw	32	32	P12883|MYH7_HUMAN:P13533|MYH6_HUMAN	Oxidation (M)	M18:Oxidation (M):1000.00
LLSTLFAN(+.98)YAGADAPIEK(+43.01)GK	85.08	2122.09	20	9.4	1062.06	78.22	9440000	21	13354	GB6.raw	3	3	P12883|MYH7_HUMAN	Deamidation (NQ); Carbamylation	N8:Deamidation (NQ):1000.00;K18:Carbamylation:14.04
N(+27.99)NLLQAELEELR	85	1468.75	12	0.5	735.384	93.08	1780000	21	15782	GB6.raw	13	13	P12883|MYH7_HUMAN:P13533|MYH6_HUMAN	Formylation	N1:Formylation:1000.00
QK(+43.01)YEESQSELESSQK	84.8	1841.83	15	-1.1	921.92	32.46	1980000	21	4142	GB6.raw	8	8	P12883|MYH7_HUMAN:P13533|MYH6_HUMAN	Carbamylation	K2:Carbamylation:0.00
T(+43.01)KYETDAIQR	84.8	1266.62	10	-1.8	634.316	32.16	10600000	21	4074	GB6.raw	3	3	P12883|MYH7_HUMAN:P13533|MYH6_HUMAN:Q9Y623|MYH4_HUMAN:P13535|MYH8_HUMAN	Carbamylation	T1:Carbamylation:0.00
AGLLGLLEEMR	84.67	1200.65	11	0.5	601.334	89.82	6600000	21	15305	GB6.raw	24	24	P12883|MYH7_HUMAN:P13533|MYH6_HUMAN:P13535|MYH8_HUMAN
PAAIPEGQFIDSR	84.58	1399.71	13	-0.5	700.862	53.03	2130000	21	8583	GB6.raw	7	7	P12883|MYH7_HUMAN
DFELNALN(+.98)AR	84.49	1162.56	10	-1.4	582.287	63.94	9240000	21	10777	GB6.raw	17	17	P12883|MYH7_HUMAN	Deamidation (NQ)	N8:Deamidation (NQ):67.82
GSSFQTVSALHR	84.48	1288.65	12	-2.1	645.332	35.66	38300000	21	4823	GB6.raw	42	42	P12883|MYH7_HUMAN:P13533|MYH6_HUMAN
DVFVPDDKQEFVK	84.45	1564.78	13	-0.8	783.395	51.77	55900000	21	8312	GB6.raw	56	56	P12883|MYH7_HUMAN
SIDDAEELMATDNAFDVLGFTSEEK	84.39	2746.22	25	0.9	1374.12	97.59	789000	21	16345	GB6.raw	9	9	P12883|MYH7_HUMAN
M(+15.99)(+27.99)ELQSALEEAEASLEHEEGK	84.33	2273	20	0.8	1137.51	93.01	780000	21	15773	GB6.raw	10	10	P12883|MYH7_HUMAN	Oxidation (M); Formylation	M1:Oxidation (M):1000.00;M1:Formylation:252.82
MELQSALEEAEASLEHEEGK	84.25	2229.01	20	0	744.011	83.3	0	21	14219	GB6.raw	81	81	P12883|MYH7_HUMAN
KM(+15.99)DADLSQLQTEVEEAVQEC(+57.02)R	84.24	2494.13	21	3.3	832.387	77.13	5610000	21	13151	GB6.raw	14	14	P12883|MYH7_HUMAN	Oxidation (M); Carbamidomethylation	M2:Oxidation (M):1000.00;C20:Carbamidomethylation:1000.00
VVDSLQ(+.98)TSLDAETR	84.2	1533.75	14	11	767.892	49.76	28700000	21	7882	GB6.raw	8	8	P12883|MYH7_HUMAN:P13533|MYH6_HUMAN	Deamidation (NQ)	Q6:Deamidation (NQ):1000.00
SEFKLELDDVTSNM(+15.99)EQIIK	84.19	2254.1	19	0.2	752.375	68.11	4460000	21	11582	GB6.raw	22	22	P12883|MYH7_HUMAN:P13533|MYH6_HUMAN	Oxidation (M)	M14:Oxidation (M):1000.00
EN(+.98)K(+42.01)NLQEEISDLTEQLGSSGK	84.17	2361.12	21	6.1	788.052	87.01	4470000	21	14860	GB6.raw	5	5	P12883|MYH7_HUMAN	Deamidation (NQ); Acetylation (K)	N2:Deamidation (NQ):5.47;K3:Acetylation (K):152.30
LTYTQ(+.98)QLEDLK	84.11	1351.69	11	11.4	676.859	55.25	16600000	21	9032	GB6.raw	2	2	P12883|MYH7_HUMAN	Deamidation (NQ)	Q5:Deamidation (NQ):26.02
NKDPLNETVVGLYQK	84.07	1716.9	15	-0.6	859.459	52.76	29300000	21	8530	GB6.raw	47	47	P12883|MYH7_HUMAN:Q9Y623|MYH4_HUMAN
TLEDQANEYR	84.06	1237.56	10	-1.8	619.785	34.95	705000	21	4674	GB6.raw	2	2	P13533|MYH6_HUMAN
D(+27.99)FELNALNAR	83.98	1189.57	10	-0.2	595.793	73.64	821000	21	12556	GB6.raw	4	4	P12883|MYH7_HUMAN	Formylation	D1:Formylation:1000.00
LTGAIM(+15.99)HFGNMK	83.87	1334.65	12	-2	668.33	38.87	9010000	21	5512	GB6.raw	29	29	P12883|MYH7_HUMAN	Oxidation (M)	M6:Oxidation (M):1000.00
VQHELDEAEERADIAESQVNK	83.86	2409.14	21	-0.5	804.054	46.12	29000000	21	7061	GB6.raw	14	14	P12883|MYH7_HUMAN:P13533|MYH6_HUMAN
K(+28.03)K(+42.01)M(+15.99)DADLSQLQTEVEEAVQEC(+57.02)R	83.84	2692.27	22	-9.1	898.422	91.49	496000	21	15542	GB6.raw	5	5	P12883|MYH7_HUMAN	Dimethylation(KR); Acetylation (K); Oxidation (M); Carbamidomethylation	K1:Dimethylation(KR):0.00;K2:Acetylation (K):0.00;M3:Oxidation (M):1000.00;C21:Carbamidomethylation:1000.00
GTLEDQIIQAN(+.98)PALEAFGN(+.98)AK	83.76	2201.09	21	9.5	734.709	84.72	11000000	21	14466	GB6.raw	8	8	P12883|MYH7_HUMAN:P13533|MYH6_HUMAN	Deamidation (NQ)	N11:Deamidation (NQ):0.00;N19:Deamidation (NQ):81.68
SAYLMGLNSADLLK	83.75	1494.78	14	0.5	748.395	76.14	23100000	21	12975	GB6.raw	29	29	P12883|MYH7_HUMAN:P13533|MYH6_HUMAN
PMGIFSILEEEC(+57.02)MFPK	83.65	1926.89	16	-16.6	964.438	84.63	8300000	21	14451	GB6.raw	34	34	Q9Y623|MYH4_HUMAN:Q9UKX3|MYH13_HUMAN	Carbamidomethylation	C12:Carbamidomethylation:1000.00
N(+.98)YHIFYQILSNK	83.51	1539.77	12	-0.2	770.893	75.04	44900000	21	12799	GB6.raw	73	73	P13533|MYH6_HUMAN	Deamidation (NQ)	N1:Deamidation (NQ):129.72
D(+27.99)VFVPDDKQEFVK	83.5	1592.77	13	0	797.393	63.13	1870000	21	10616	GB6.raw	5	5	P12883|MYH7_HUMAN	Formylation	D1:Formylation:92.73
KGSSFQTVSALHR	83.45	1416.75	13	-0.2	473.256	28.16	27500000	21	3216	GB6.raw	39	39	P12883|MYH7_HUMAN:P13533|MYH6_HUMAN
LQQFFNHHMFVLEQEEYKK	83.45	2494.21	19	-0.8	832.41	55.82	49400000	21	9152	GB6.raw	55	55	P12883|MYH7_HUMAN:P13533|MYH6_HUMAN:Q9Y623|MYH4_HUMAN:P13535|MYH8_HUMAN
KGSSFQ(+.98)TVSALHR	83.38	1417.73	13	10.7	473.589	28	0	21	3180	GB6.raw	6	6	P12883|MYH7_HUMAN:P13533|MYH6_HUMAN	Deamidation (NQ)	Q6:Deamidation (NQ):1000.00
AN(+.98)SEVAQWR	83.32	1060.49	9	-1.2	531.254	35.23	7450000	21	4727	GB6.raw	22	22	P12883|MYH7_HUMAN:P13533|MYH6_HUMAN:Q9Y623|MYH4_HUMAN:P13535|MYH8_HUMAN	Deamidation (NQ)	N2:Deamidation (NQ):105.53
IEDMAMLTFLHEPAVLYNLK	83.29	2347.2	20	0.5	1174.61	91.81	620000	21	15584	GB6.raw	3	3	P12883|MYH7_HUMAN
MFNWM(+15.99)VTR	83.26	1099.49	8	-1.2	550.754	57.79	8060000	21	9560	GB6.raw	11	11	P12883|MYH7_HUMAN:P13533|MYH6_HUMAN	Oxidation (M)	M5:Oxidation (M):1000.00
QKYEESQSELESSQK	83.15	1798.82	15	-1.5	900.417	23.42	17500000	21	2207	GB6.raw	33	33	P12883|MYH7_HUMAN:P13533|MYH6_HUMAN
GTLEDQIIQAN(+.98)PALEAFGNAK	83.14	2200.1	21	9	1101.07	84.06	62000000	21	14354	GB6.raw	25	25	P12883|MYH7_HUMAN:P13533|MYH6_HUMAN	Deamidation (NQ)	N11:Deamidation (NQ):0.00
ENQSILITGESGAGK(+43.01)TVNTK	83.12	2089.07	20	-1.5	697.361	49.34	1280000	21	7789	GB6.raw	1	1	P12883|MYH7_HUMAN:P13533|MYH6_HUMAN:Q9Y623|MYH4_HUMAN:P13535|MYH8_HUMAN	Carbamylation	K15:Carbamylation:29.85
ENK(+42.01)NLQ(+.98)EEISDLTEQLGSSGK	83.11	2361.12	21	4.6	788.05	87.28	4470000	21	14905	GB6.raw	3	3	P12883|MYH7_HUMAN	Acetylation (K); Deamidation (NQ)	K3:Acetylation (K):115.47;Q6:Deamidation (NQ):3.56
QAEEAEEQANTNLSK	83.06	1660.75	15	0.9	831.385	26.24	35900000	21	2786	GB6.raw	33	33	P12883|MYH7_HUMAN:P13533|MYH6_HUMAN
N(+.98)ALAHALQSAR	83.03	1151.6	11	-1.9	576.808	46.83	10700000	21	7223	GB6.raw	21	21	P12883|MYH7_HUMAN:P13533|MYH6_HUMAN	Deamidation (NQ)	N1:Deamidation (NQ):118.11
H(+27.99)DC(+57.02)DLLREQYEEETEAK	82.96	2191.93	17	-0.1	731.651	50.29	1670000	21	7996	GB6.raw	4	4	P12883|MYH7_HUMAN:P13533|MYH6_HUMAN	Formylation; Carbamidomethylation	H1:Formylation:164.28;C3:Carbamidomethylation:1000.00
Q(-17.03)KYEESQSELESSQK	82.92	1781.8	15	0.4	891.905	32.9	13900000	21	4239	GB6.raw	18	18	P12883|MYH7_HUMAN:P13533|MYH6_HUMAN	Pyro-glu from Q	Q1:Pyro-glu from Q:1000.00
GTLEDQ(+.98)IIQANPALEAFGNAK	82.9	2200.1	21	8.5	1101.07	84	38600000	21	14342	GB6.raw	6	6	P12883|MYH7_HUMAN:P13533|MYH6_HUMAN	Deamidation (NQ)	Q6:Deamidation (NQ):40.15
ILNPAAIPEGQ(+.98)FIDSR	82.82	1740.9	16	10.4	871.469	70.15	105000000	21	11952	GB6.raw	14	14	P12883|MYH7_HUMAN	Deamidation (NQ)	Q11:Deamidation (NQ):74.86
LTQESIMDLEN(+.98)DKQQLDER	82.77	2305.07	19	-0.7	769.365	56.2	0	21	9225	GB6.raw	9	9	P12883|MYH7_HUMAN	Deamidation (NQ)	N11:Deamidation (NQ):44.84
DLEEATLQ(+.98)HEATAAALR	82.69	1838.9	17	9.9	920.467	57.88	28900000	21	9581	GB6.raw	12	12	P12883|MYH7_HUMAN:P13533|MYH6_HUMAN	Deamidation (NQ)	Q8:Deamidation (NQ):1000.00
LTYTQQLEDLKR	82.62	1506.8	12	-1.3	754.408	47.38	44700000	21	7349	GB6.raw	33	33	P12883|MYH7_HUMAN
GTLEDQIIQ(+.98)ANPALEAFGNAK	82.6	2200.1	21	7.8	1101.07	83.79	75600000	21	14298	GB6.raw	12	12	P12883|MYH7_HUMAN:P13533|MYH6_HUMAN	Deamidation (NQ)	Q9:Deamidation (NQ):32.28
LEQQ(+.98)VDDLEGSLEQEK	82.41	1859.86	16	8.3	930.947	57	15600000	21	9384	GB6.raw	2	2	P12883|MYH7_HUMAN:P13533|MYH6_HUMAN:Q9Y623|MYH4_HUMAN:P13535|MYH8_HUMAN	Deamidation (NQ)	Q4:Deamidation (NQ):41.04
E(-18.01)QDTSAHLER	82.31	1166.53	10	-0.5	584.273	23.6	1610000	21	2239	GB6.raw	7	7	P12883|MYH7_HUMAN:P13533|MYH6_HUMAN:Q9Y623|MYH4_HUMAN:P13535|MYH8_HUMAN	Pyro-glu from E	E1:Pyro-glu from E:1000.00
I(+27.99)LNPAAIPEGQFIDSR	82.23	1767.92	16	-3.7	884.962	92.6	1780000	21	15716	GB6.raw	9	9	P12883|MYH7_HUMAN	Formylation	I1:Formylation:1000.00
KM(+15.99)DADLS(+27.05)QLQTEVEEAVQEC(+57.02)R	82.19	2521.18	21	-14	1261.58	90.8	6610000	21	15454	GB6.raw	23	23	P12883|MYH7_HUMAN	Oxidation (M); Ethyl amino; Carbamidomethylation	M2:Oxidation (M):1000.00;S7:Ethyl amino:104.08;C20:Carbamidomethylation:1000.00
RN(+.98)NLLQAELEELR	82.11	1597.84	13	0.3	533.621	68.97	3330000	21	11733	GB6.raw	11	11	P12883|MYH7_HUMAN:P13533|MYH6_HUMAN	Deamidation (NQ)	N2:Deamidation (NQ):8.69
K(+43.01)VQHELDEAEER	82.1	1524.72	12	-2.4	763.364	25.64	2580000	21	2663	GB6.raw	11	11	P12883|MYH7_HUMAN:P13533|MYH6_HUMAN	Carbamylation	K1:Carbamylation:1000.00
RNNLLQAELEELR	82.05	1596.86	13	-0.6	799.436	63.55	16100000	21	10697	GB6.raw	44	44	P12883|MYH7_HUMAN:P13533|MYH6_HUMAN
MDADLSQ(+.98)LQTEVEEAVQEC(+57.02)R	81.88	2351.03	20	8.5	1176.53	90.26	10500000	21	15376	GB6.raw	1	1	P12883|MYH7_HUMAN	Deamidation (NQ); Carbamidomethylation	Q7:Deamidation (NQ):32.28;C19:Carbamidomethylation:1000.00
N(+.98)N(+.98)LLQAELEELR	81.83	1442.73	12	-0.5	722.37	94.1	89800	21	15904	GB6.raw	3	3	P12883|MYH7_HUMAN:P13533|MYH6_HUMAN	Deamidation (NQ)	N1:Deamidation (NQ):56.51;N2:Deamidation (NQ):52.53
GTLEDQIIQ(+.98)ANPALEAFGN(+.98)AK	81.79	2201.09	21	9.4	1101.56	84.76	7360000	21	14474	GB6.raw	2	2	P12883|MYH7_HUMAN:P13533|MYH6_HUMAN	Deamidation (NQ)	Q9:Deamidation (NQ):0.00;N19:Deamidation (NQ):97.31
VLSK(+43.01)ANSEVAQWR	81.77	1529.8	13	-0.1	765.905	49.5	14500000	21	7824	GB6.raw	18	18	P12883|MYH7_HUMAN:P13533|MYH6_HUMAN	Carbamylation	K4:Carbamylation:29.32
IEDM(+15.99)AMLTFLHEPA	81.75	1632.75	14	-0.2	817.383	76.09	410000	21	12968	GB6.raw	1	1	P12883|MYH7_HUMAN:P13533|MYH6_HUMAN	Oxidation (M)	M4:Oxidation (M):1000.00
SEAPPHIFSISDN(+.98)AYQYMLTDR	81.56	2555.16	22	7.1	852.735	77.19	17400000	21	13163	GB6.raw	6	6	P12883|MYH7_HUMAN:P13533|MYH6_HUMAN	Deamidation (NQ)	N13:Deamidation (NQ):0.00
KM(+15.99)DADLSQLQ(+.98)TEVEEAVQEC(+57.02)R	81.55	2495.12	21	8.9	832.72	77.21	3220000	21	13168	GB6.raw	1	1	P12883|MYH7_HUMAN	Oxidation (M); Deamidation (NQ); Carbamidomethylation	M2:Oxidation (M):1000.00;Q10:Deamidation (NQ):8.18;C20:Carbamidomethylation:1000.00
K(+43.01)M(+15.99)DADLSQLQTEVEEAVQEC(+57.02)R	81.22	2537.14	21	1.8	846.721	85.46	1320000	21	14586	GB6.raw	2	2	P12883|MYH7_HUMAN	Carbamylation; Oxidation (M); Carbamidomethylation	K1:Carbamylation:1000.00;M2:Oxidation (M):1000.00;C20:Carbamidomethylation:1000.00
NAYEESLEHLETFKR	81.21	1864.9	15	-2	933.453	55.1	57300000	21	8999	GB6.raw	31	31	P12883|MYH7_HUMAN:P13533|MYH6_HUMAN
ELEEISERLEEAGGATSVQIEMNK	81.19	2661.28	24	-0.1	888.101	71.04	1570000	21	12109	GB6.raw	5	5	P12883|MYH7_HUMAN:P13533|MYH6_HUMAN
S(+43.01)SLKLLSTLFAN(+.98)YAGADAPIEK	81.13	2352.22	22	9.3	785.088	98.73	1660000	21	16490	GB6.raw	1	1	P12883|MYH7_HUMAN	Carbamylation; Deamidation (NQ)	S1:Carbamylation:0.00;N12:Deamidation (NQ):1000.00
M(+15.99)FNWM(+15.99)VTR	81.08	1115.49	8	-0.4	558.752	50.98	9780000	21	8137	GB6.raw	21	21	P12883|MYH7_HUMAN:P13533|MYH6_HUMAN	Oxidation (M)	M1:Oxidation (M):1000.00;M5:Oxidation (M):1000.00
DVFVPDDK(+43.01)QEFVK	81.08	1607.78	13	0.1	804.899	65.21	8410000	21	11025	GB6.raw	14	14	P12883|MYH7_HUMAN	Carbamylation	K8:Carbamylation:83.26
NKDPLN(+.98)ETVVGLYQK	81	1717.89	15	9.8	859.96	52.69	15100000	21	8515	GB6.raw	11	11	P12883|MYH7_HUMAN:Q9Y623|MYH4_HUMAN	Deamidation (NQ)	N6:Deamidation (NQ):39.44
V(+27.99)KVGNEYVTK(+58.04)GQNVQQVIYATGALAK	80.91	2863.54	26	-7.7	955.514	79.21	1540000	21	13517	GB6.raw	3	3	P12883|MYH7_HUMAN	Formylation; Glyoxal AGE	V1:Formylation:0.00;K10:Glyoxal AGE:0.00
T(+27.99)KYETDAIQR	80.91	1251.61	10	-2.4	626.811	33.77	1670000	21	4433	GB6.raw	7	7	P12883|MYH7_HUMAN:P13533|MYH6_HUMAN:Q9Y623|MYH4_HUMAN:P13535|MYH8_HUMAN	Formylation	T1:Formylation:9.34
QLDEK(+43.01)EALISQLTR	80.8	1685.89	14	1.7	843.956	80.1	8710000	21	13643	GB6.raw	30	30	P12883|MYH7_HUMAN	Carbamylation	K5:Carbamylation:77.13
SPGVM(+15.99)DNPLVMHQ(+.98)LR	80.74	1709.82	15	8.7	570.953	48.96	12200000	21	7699	GB6.raw	6	6	P12883|MYH7_HUMAN	Oxidation (M); Deamidation (NQ)	M5:Oxidation (M):1000.00;Q13:Deamidation (NQ):0.00
NDLQLQVQAEQ(+.98)DNLADAEER	80.72	2299.06	20	9.6	1150.55	117.07	1740000	21	18620	GB6.raw	2	2	P12883|MYH7_HUMAN	Deamidation (NQ)	Q11:Deamidation (NQ):0.00
G(+42.01)DSEMAVFGAAAPYLR	80.62	1695.79	16	1.1	848.904	94.43	60900000	21	15944	GB6.raw	169	169	P12883|MYH7_HUMAN	Acetylation (Protein N-term)	G1:Acetylation (Protein N-term):1000.00
NNLLQ(+.98)AELEELR	80.61	1441.74	12	11.3	721.886	76.55	24100000	21	13041	GB6.raw	6	6	P12883|MYH7_HUMAN:P13533|MYH6_HUMAN	Deamidation (NQ)	Q5:Deamidation (NQ):105.60
IEDM(+15.99)AM(+15.99)LTFLHEPAVLYNLK	80.57	2379.19	20	-0.8	794.068	77.95	0	21	13311	GB6.raw	12	12	P12883|MYH7_HUMAN	Oxidation (M)	M4:Oxidation (M):1000.00;M6:Oxidation (M):1000.00
SLQSLLK(+43.01)DTQIQLDDAVR	80.54	2085.11	18	0.4	696.043	92.69	627000	21	15730	GB6.raw	4	4	P12883|MYH7_HUMAN:P13533|MYH6_HUMAN	Carbamylation	K7:Carbamylation:20.82
NN(-17.03)LLQAELEELR	80.49	1423.73	12	-0.1	712.873	93.65	428000	21	15851	GB6.raw	5	5	P12883|MYH7_HUMAN:P13533|MYH6_HUMAN	Ammonia-loss (N)	N2:Ammonia-loss (N):0.00
VGNEYVTK(+41.03)GQNVQQVIYATGALAK	80.47	2591.37	24	-0.9	864.797	65.34	5110000	21	11053	GB6.raw	4	4	P12883|MYH7_HUMAN	Amidination of lysines or N-terminal amines with methyl acetimidate	K8:Amidination of lysines or N-terminal amines with methyl acetimidate:14.72
ELENELEAEQK	80.35	1330.63	11	-1.9	666.319	38.33	16600000	21	5401	GB6.raw	21	21	P12883|MYH7_HUMAN
SQSSLVLIGDAFK	80.34	1363.73	13	-0.2	682.875	71.1	1040000	21	12119	GB6.raw	5	5	P54296|MYOM2_HUMAN
Q(-17.03)REEQAEPDGTEEADK	80.29	1813.76	16	-0.4	907.887	23.98	17000000	21	2314	GB6.raw	21	21	P12883|MYH7_HUMAN	Pyro-glu from Q	Q1:Pyro-glu from Q:1000.00
SN(+.98)AAAAALDK	80.22	931.461	10	0.6	466.738	28.28	1140000	21	3245	GB6.raw	4	4	P12883|MYH7_HUMAN:P13533|MYH6_HUMAN	Deamidation (NQ)	N2:Deamidation (NQ):1000.00
DQSPGK(+43.01)GTLEDQIIQANPALEAFGNAK	80.21	2854.41	27	1.7	952.479	89.24	11000000	21	15222	GB6.raw	18	18	P12883|MYH7_HUMAN	Carbamylation	K6:Carbamylation:1.86
AK(+43.01)LQTEN(+.98)GELSR	80.18	1388.69	12	-1.4	695.351	34.16	15100000	21	4515	GB6.raw	27	27	P12883|MYH7_HUMAN	Carbamylation; Deamidation (NQ)	K2:Carbamylation:0.00;N7:Deamidation (NQ):77.24
LQ(+.98)NEIEDLMVDVER	79.99	1702.81	14	10.7	852.42	81.84	36400000	21	13934	GB6.raw	5	5	P12883|MYH7_HUMAN:P13533|MYH6_HUMAN	Deamidation (NQ)	Q2:Deamidation (NQ):17.01
ENK(+42.01)N(+.98)LQEEISDLTEQLGSSGK	79.97	2361.12	21	5.3	788.051	87.13	4470000	21	14882	GB6.raw	3	3	P12883|MYH7_HUMAN	Acetylation (K); Deamidation (NQ)	K3:Acetylation (K):100.77;N4:Deamidation (NQ):4.64
A(+43.01)KLQTEN(+.98)GELSR	79.96	1388.69	12	-1.3	695.351	34.38	15100000	21	4557	GB6.raw	3	3	P12883|MYH7_HUMAN	Carbamylation; Deamidation (NQ)	A1:Carbamylation:0.00;N7:Deamidation (NQ):78.06
ANDDLK(+43.01)ENIAIVER	79.96	1641.83	14	-1.2	821.922	60.66	11800000	21	10123	GB6.raw	22	22	P12883|MYH7_HUMAN:P13533|MYH6_HUMAN	Carbamylation	K6:Carbamylation:60.87
G(+27.99)TLEDQIIQ(+.98)ANPALEAFGNAK	79.79	2228.1	21	9.1	1115.07	97.5	448000	21	16334	GB6.raw	1	1	P12883|MYH7_HUMAN:P13533|MYH6_HUMAN	Formylation; Deamidation (NQ)	G1:Formylation:149.33;Q9:Deamidation (NQ):0.00
GTLEDQIIQANPALEAFGN	79.79	1999.98	19	0	1001	93.5	1730000	21	15832	GB6.raw	16	16	P12883|MYH7_HUMAN:P13533|MYH6_HUMAN
PLNETVVGLYQK	79.7	1359.74	12	-0.6	680.877	54.32	841000	21	8844	GB6.raw	2	2	P12883|MYH7_HUMAN:Q9Y623|MYH4_HUMAN
D(+27.99)IDDLELTLAK	79.64	1272.64	11	0.4	637.33	87.36	590000	21	14916	GB6.raw	3	3	P12883|MYH7_HUMAN:P13533|MYH6_HUMAN:Q9Y623|MYH4_HUMAN:P13535|MYH8_HUMAN	Formylation	D1:Formylation:219.48
AQLEFN(+.98)QIK(+43.01)AEIER	79.63	1731.88	14	10.9	866.956	74.43	0	21	12682	GB6.raw	4	4	P12883|MYH7_HUMAN:P13533|MYH6_HUMAN	Deamidation (NQ); Carbamylation	N6:Deamidation (NQ):14.02;K9:Carbamylation:127.58
KDVFVPDDKQEFVK	79.61	1692.87	14	-0.3	565.298	41.33	1380000	21	6018	GB6.raw	4	4	P12883|MYH7_HUMAN
N(-17.03)NLLQAELEELR	79.57	1423.73	12	-0.3	712.872	93.55	428000	21	15839	GB6.raw	2	2	P12883|MYH7_HUMAN:P13533|MYH6_HUMAN	Ammonia-loss (N)	N1:Ammonia-loss (N):0.00
C(+57.02)N(+.98)GVLEGIR	79.56	1017.49	9	-1.2	509.752	45.83	14100000	21	6997	GB6.raw	16	16	P12883|MYH7_HUMAN:P13533|MYH6_HUMAN:Q9Y623|MYH4_HUMAN:P13535|MYH8_HUMAN	Carbamidomethylation; Deamidation (NQ)	C1:Carbamidomethylation:1000.00;N2:Deamidation (NQ):1000.00
LQTENGELSR	79.56	1145.57	10	-2.5	573.79	25.91	18500000	21	2716	GB6.raw	33	33	P12883|MYH7_HUMAN
AK(+43.01)LQTENGELSR	79.49	1387.71	12	-2	694.859	32.19	3440000	21	4080	GB6.raw	6	6	P12883|MYH7_HUMAN	Carbamylation	K2:Carbamylation:0.00
IEDEQALGSQLQ(+.98)K	79.49	1458.72	13	11.2	730.375	41.47	38300000	21	6050	GB6.raw	1	1	P12883|MYH7_HUMAN	Deamidation (NQ)	Q12:Deamidation (NQ):0.00
K(+41.03)GSSFQTVSALHR	79.48	1457.77	13	-1.8	486.931	29.09	3280000	21	3398	GB6.raw	11	11	P12883|MYH7_HUMAN:P13533|MYH6_HUMAN	Amidination of lysines or N-terminal amines with methyl acetimidate	K1:Amidination of lysines or N-terminal amines with methyl acetimidate:1000.00
RNN(+.98)LLQAELEELR	79.45	1597.84	13	1	533.622	68.75	3330000	21	11691	GB6.raw	4	4	P12883|MYH7_HUMAN:P13533|MYH6_HUMAN	Deamidation (NQ)	N3:Deamidation (NQ):0.00
SIDDAEELM(+15.99)ATDNAFDVLGFTSEEK	79.43	2762.21	25	1	1382.11	90.64	792000	21	15434	GB6.raw	6	6	P12883|MYH7_HUMAN	Oxidation (M)	M9:Oxidation (M):1000.00
LDEAEQIALK	79.38	1128.6	10	-0.7	565.308	43.93	68100000	21	6571	GB6.raw	43	43	P12883|MYH7_HUMAN:P13533|MYH6_HUMAN
SPGVMDNPLVM(+15.99)HQLR	79.38	1708.84	15	-2.8	570.619	51.42	11000000	21	8229	GB6.raw	12	12	P12883|MYH7_HUMAN	Oxidation (M)	M11:Oxidation (M):1000.00
H(+27.99)ADSVAELGEQ(+.98)IDNLQR	79.3	1922.9	17	9.5	641.979	68.76	1590000	21	11693	GB6.raw	1	1	P12883|MYH7_HUMAN:P13533|MYH6_HUMAN	Formylation; Deamidation (NQ)	H1:Formylation:1000.00;Q11:Deamidation (NQ):0.00
LDEAEQLALK	79.26	1128.6	10	-0.7	565.308	43.93	68100000	21	6571	GB6.raw	43	43	Q9Y623|MYH4_HUMAN:P13535|MYH8_HUMAN
EQYEEETEAK(+43.01)AELQR	79.25	1894.85	15	-1.1	948.433	48.82	2640000	21	7668	GB6.raw	5	5	P12883|MYH7_HUMAN:P13533|MYH6_HUMAN	Carbamylation	K10:Carbamylation:135.47
ILNPVAIPEGQFIDSR	79.21	1767.95	16	-0.8	884.982	74.22	1710000	21	12647	GB6.raw	9	9	P13533|MYH6_HUMAN
N(+.98)LQ(+.98)EEISDLTEQLGSSGK	79.05	1948.91	18	17.4	975.48	85.97	13600000	21	14675	GB6.raw	2	2	P12883|MYH7_HUMAN	Deamidation (NQ)	N1:Deamidation (NQ):0.00;Q3:Deamidation (NQ):0.00
K(+43.01)LEDEC(+57.02)SELK	78.91	1292.59	10	-1.2	647.302	34.05	4850000	21	4492	GB6.raw	14	14	P12883|MYH7_HUMAN:P13533|MYH6_HUMAN:Q9Y623|MYH4_HUMAN:P13535|MYH8_HUMAN	Carbamylation; Carbamidomethylation	K1:Carbamylation:138.56;C6:Carbamidomethylation:1000.00
ELENELEAEQK(+43.01)R	78.84	1529.73	12	-1	765.873	42.25	3500000	21	6229	GB6.raw	9	9	P12883|MYH7_HUMAN	Carbamylation	K11:Carbamylation:167.04
D(+27.99)YHIFYQILSNK	78.83	1567.77	12	-0.1	784.891	88.49	1640000	21	15099	GB6.raw	7	7	P12883|MYH7_HUMAN	Formylation	D1:Formylation:212.11
RNN(-17.03)LLQAELEELR	78.59	1579.83	13	1.8	790.925	76.26	258000	21	12991	GB6.raw	2	2	P12883|MYH7_HUMAN:P13533|MYH6_HUMAN	Ammonia-loss (N)	N3:Ammonia-loss (N):30.46
SEFKLELDDVTSNMEQIIK	78.59	2238.11	19	0.7	747.044	86.24	3870000	21	14730	GB6.raw	1	1	P12883|MYH7_HUMAN:P13533|MYH6_HUMAN
GTLEDQIIQANPALEAFGN(-18.01)	78.56	1981.97	19	0.7	991.995	96.19	139000	21	16182	GB6.raw	4	4	P12883|MYH7_HUMAN:P13533|MYH6_HUMAN	Dehydration	N19:Dehydration:194.00
LK(+43.01)NAYEESLEHLETFK	78.52	1992.98	16	-0.7	665.333	68.21	5850000	21	11599	GB6.raw	13	13	P12883|MYH7_HUMAN:P13533|MYH6_HUMAN	Carbamylation	K2:Carbamylation:0.00
DQSPGK(+43.99)GTLEDQIIQANPALEAFGN(+.98)AK	78.51	2856.38	27	8.1	953.141	89.65	1170000	21	15280	GB6.raw	1	1	P12883|MYH7_HUMAN	Carboxylation (DKW); Deamidation (NQ)	K6:Carboxylation (DKW):5.81;N25:Deamidation (NQ):47.82
Q(+27.99)REEQAEPDGTEEADK	78.49	1858.78	16	-0.5	930.398	22.99	558000	21	2124	GB6.raw	1	1	P12883|MYH7_HUMAN	Formylation	Q1:Formylation:219.24
SVN(+.98)DLTSQR	78.48	1019.49	9	-2.7	510.75	28.23	23200000	21	3233	GB6.raw	17	17	P12883|MYH7_HUMAN	Deamidation (NQ)	N3:Deamidation (NQ):119.45
DPLNETVVGLYQK(+43.01)SSLK	78.39	1933.02	17	0	645.346	77.39	1920000	21	13201	GB6.raw	1	1	P12883|MYH7_HUMAN	Carbamylation	K13:Carbamylation:33.81
M(+15.99)FNWMVTR	78.33	1099.49	8	-0.7	550.754	59.52	9940000	21	9918	GB6.raw	24	24	P12883|MYH7_HUMAN:P13533|MYH6_HUMAN	Oxidation (M)	M1:Oxidation (M):1000.00
VKLEQQVDDLEGSLEQEKK(+43.01)	78.31	2257.14	19	0.2	753.389	63.46	3250000	21	10679	GB6.raw	2	2	P12883|MYH7_HUMAN:P13533|MYH6_HUMAN	Carbamylation	K19:Carbamylation:0.00
VASIDDAEELMATDNAFDVLGFTSEEK	78.27	2916.32	27	2.1	973.117	99.53	2260000	21	16581	GB6.raw	13	13	P12883|MYH7_HUMAN
TLEDQMNEHR	78.22	1271.56	10	-1.9	636.784	26.56	54700000	21	2861	GB6.raw	73	73	P12883|MYH7_HUMAN
MEGDLNEM(+15.99)EIQ(+.98)LSHANR	78.15	2002.87	17	8	668.637	44.28	2730000	21	6643	GB6.raw	1	1	P12883|MYH7_HUMAN:P13533|MYH6_HUMAN	Oxidation (M); Deamidation (NQ)	M8:Oxidation (M):1000.00;Q11:Deamidation (NQ):0.00
V(+43.01)LSKANSEVAQWR	78.12	1529.8	13	0.5	765.905	49.45	12700000	21	7813	GB6.raw	1	1	P12883|MYH7_HUMAN:P13533|MYH6_HUMAN	Carbamylation	V1:Carbamylation:0.00
SNAAAAALDK(+42.01)K(+43.99)QR	78.08	1428.73	13	5.9	715.378	34.79	824000	21	4641	GB6.raw	1	1	P12883|MYH7_HUMAN:P13533|MYH6_HUMAN	Acetylation (K); Carboxylation (DKW)	K10:Acetylation (K):0.00;K11:Carboxylation (DKW):0.00
KHADSVAELGEQIDNLQR	78.05	2022.01	18	-0.3	675.011	51.22	3020000	21	8185	GB6.raw	9	9	P12883|MYH7_HUMAN:P13533|MYH6_HUMAN
NALAHALQSAR	77.98	1150.62	11	-2.4	576.316	33.65	77600000	21	4404	GB6.raw	90	90	P12883|MYH7_HUMAN:P13533|MYH6_HUMAN
NLTEEM(+15.99)AGLDEIIAK(+43.01)LTK	77.92	2047.05	18	0.9	683.358	101.44	122000	21	16804	GB6.raw	9	9	P12883|MYH7_HUMAN:P13533|MYH6_HUMAN	Oxidation (M); Carbamylation	M6:Oxidation (M):1000.00;K15:Carbamylation:38.16
IEELEEEIEAER	77.84	1487.7	12	0.7	744.857	57.26	87300000	21	9441	GB6.raw	48	48	Q9Y623|MYH4_HUMAN
AITDAAMMAEELKK	77.81	1520.76	14	-1.5	761.385	53.82	12900000	21	8741	GB6.raw	22	22	P12883|MYH7_HUMAN:P13533|MYH6_HUMAN:Q9Y623|MYH4_HUMAN:P13535|MYH8_HUMAN:Q9UKX3|MYH13_HUMAN:A7E2Y1|MYH7B_HUMAN
IEELEEELEAER	77.7	1487.7	12	0.7	744.857	57.26	87300000	21	9441	GB6.raw	48	48	P12883|MYH7_HUMAN:P13533|MYH6_HUMAN
LAEK(+43.01)DEEM(+15.99)EQAK	77.7	1478.66	12	-1.3	740.334	22.37	261000	21	1990	GB6.raw	1	1	P12883|MYH7_HUMAN:P13533|MYH6_HUMAN	Carbamylation; Oxidation (M)	K4:Carbamylation:19.05;M8:Oxidation (M):1000.00
A(+43.01)KLQTENGELSR	77.48	1387.71	12	-2.7	694.858	32.28	3440000	21	4102	GB6.raw	1	1	P12883|MYH7_HUMAN	Carbamylation	A1:Carbamylation:0.00
LEDEEEM(+15.99)N(+.98)AELTAK	77.44	1637.7	14	10.3	819.865	34.9	2750000	21	4664	GB6.raw	3	3	P12883|MYH7_HUMAN:P13533|MYH6_HUMAN	Oxidation (M); Deamidation (NQ)	M7:Oxidation (M):1000.00;N8:Deamidation (NQ):1000.00
LQEAEEAVEAVNAK(+42.01)C(+57.02)SSLEK(+43.99)TK	77.43	2519.21	22	4.1	840.746	67.48	1840000	21	11470	GB6.raw	1	1	P12883|MYH7_HUMAN	Acetylation (K); Carbamidomethylation; Carboxylation (DKW)	K14:Acetylation (K):0.00;C15:Carbamidomethylation:1000.00;K20:Carboxylation (DKW):0.00
AAY(+31.99)LQSLNSADLLK	77.41	1537.8	14	-11.3	769.898	69.04	567000	21	11744	GB6.raw	2	2	P13535|MYH8_HUMAN	Dihydroxy	Y3:Dihydroxy:142.60
RDLEEATLQHEATAAALR	77.41	1994.02	18	-1	665.679	47.23	8720000	21	7315	GB6.raw	7	7	P12883|MYH7_HUMAN:P13533|MYH6_HUMAN
EDQVM(+15.99)QQNPPK	77.28	1328.6	11	-0.6	665.308	21.03	2620000	21	1771	GB6.raw	28	28	P12883|MYH7_HUMAN	Oxidation (M)	M5:Oxidation (M):1000.00
ILN(+.98)PAAIPEGQFIDSR	77.24	1740.9	16	10.4	871.469	70.37	105000000	21	11996	GB6.raw	6	6	P12883|MYH7_HUMAN	Deamidation (NQ)	N3:Deamidation (NQ):40.14
GQNVQ(+.98)QVIYATGALAK	77.17	1660.88	16	10.6	831.455	61.18	43400000	21	10227	GB6.raw	1	1	P12883|MYH7_HUMAN	Deamidation (NQ)	Q5:Deamidation (NQ):12.28
L(+27.99)LSTLFAN(+.98)YAGADAPIEK	77.07	1921.97	18	10.7	962.001	110.09	947000	21	17815	GB6.raw	10	10	P12883|MYH7_HUMAN	Formylation; Deamidation (NQ)	L1:Formylation:163.12;N8:Deamidation (NQ):1000.00
LAEKDEEMEQAKR	77.04	1575.76	13	-3	526.258	18.25	6140000	21	1347	GB6.raw	27	27	P12883|MYH7_HUMAN:P13533|MYH6_HUMAN
VIQ(+.98)YFAVIAAIGDR	77.02	1535.83	14	12.9	768.934	87.77	15600000	21	14990	GB6.raw	14	14	P12883|MYH7_HUMAN	Deamidation (NQ)	Q3:Deamidation (NQ):1000.00
GTLEDQIIQAN(+.98)PALEAFGNAK(+43.01)TVR	77.01	2599.32	24	7.5	867.455	87.07	8930000	21	14872	GB6.raw	4	4	P12883|MYH7_HUMAN:P13533|MYH6_HUMAN	Deamidation (NQ); Carbamylation	N11:Deamidation (NQ):51.08;K21:Carbamylation:72.84
VKLEQQVDDLEGSLEQEK(+43.01)K	76.92	2257.14	19	0.3	753.389	63.53	3250000	21	10693	GB6.raw	9	9	P12883|MYH7_HUMAN:P13533|MYH6_HUMAN	Carbamylation	K18:Carbamylation:0.00
NKDPLNETVVGLYQK(+43.01)SSLK	76.9	2175.15	19	1.4	726.059	65.36	3060000	21	11056	GB6.raw	1	1	P12883|MYH7_HUMAN	Carbamylation	K15:Carbamylation:28.70
DQSPGK(+43.01)GTLEDQIIQANPALEAFGN(+.98)AK	76.85	2855.39	27	2.3	952.807	89.63	1530000	21	15276	GB6.raw	5	5	P12883|MYH7_HUMAN	Carbamylation; Deamidation (NQ)	K6:Carbamylation:2.14;N25:Deamidation (NQ):39.54
KLEDEC(+57.02)SELK	76.84	1249.59	10	-0.1	625.8	25.01	22200000	21	2522	GB6.raw	45	45	P12883|MYH7_HUMAN:P13533|MYH6_HUMAN:Q9Y623|MYH4_HUMAN:P13535|MYH8_HUMAN	Carbamidomethylation	C6:Carbamidomethylation:1000.00
VGVVQFSNDVFPEFYLK	76.79	1987.01	17	-0.3	994.511	91.2	437000	21	15507	GB6.raw	6	6	P12111|CO6A3_HUMAN
SRDIGTK(+43.01)GLNEE	76.78	1360.66	12	-2.4	681.335	33.82	1310000	21	4444	GB6.raw	2	2	P12883|MYH7_HUMAN	Carbamylation	K7:Carbamylation:68.66
QKYEESQSELESSQK(+43.01)EAR	76.76	2198.01	18	-0.6	733.677	29.64	2640000	21	3507	GB6.raw	9	9	P12883|MYH7_HUMAN:P13533|MYH6_HUMAN	Carbamylation	K15:Carbamylation:115.89
IEDMAM(+15.99)LTFLHEPAVLYN(+.98)LK	76.69	2364.17	20	8	789.072	84.44	3070000	21	14421	GB6.raw	2	2	P12883|MYH7_HUMAN	Oxidation (M); Deamidation (NQ)	M6:Oxidation (M):1000.00;N18:Deamidation (NQ):1000.00
DTQIQLDDAVR	76.67	1272.63	11	-0.8	637.322	48.23	71400000	21	7540	GB6.raw	41	41	P12883|MYH7_HUMAN:P13533|MYH6_HUMAN
Q(-17.03)KYEESQ(+.98)SELESSQK	76.65	1782.78	15	10	892.406	32.88	8400000	21	4235	GB6.raw	3	3	P12883|MYH7_HUMAN:P13533|MYH6_HUMAN	Pyro-glu from Q; Deamidation (NQ)	Q1:Pyro-glu from Q:1000.00;Q7:Deamidation (NQ):92.73
C(+57.02)NGVLEGIR	76.58	1016.51	9	1.2	509.262	40.49	3000000	21	5850	GB6.raw	7	7	P12883|MYH7_HUMAN:P13533|MYH6_HUMAN:Q9Y623|MYH4_HUMAN:P13535|MYH8_HUMAN	Carbamidomethylation	C1:Carbamidomethylation:1000.00
ADIAESQVNK	76.48	1073.54	10	-3.2	537.773	22.61	5550000	21	2041	GB6.raw	10	10	P12883|MYH7_HUMAN:P13533|MYH6_HUMAN:Q9Y623|MYH4_HUMAN:P13535|MYH8_HUMAN
HVSGITDTEEER	76.42	1371.63	12	-0.5	686.82	21.99	1070000	21	1918	GB6.raw	4	4	P52179|MYOM1_HUMAN
PMGIM(+15.99)SILEEEC(+57.02)M(+15.99)FPK	76.41	1942.85	16	0	972.435	78.68	7870000	21	13431	GB6.raw	2	2	P12883|MYH7_HUMAN:P13533|MYH6_HUMAN	Oxidation (M); Carbamidomethylation	M5:Oxidation (M):1000.00;C12:Carbamidomethylation:1000.00;M13:Oxidation (M):1000.00
YEESQ(+.98)SELESSQK	76.38	1543.65	13	11.1	772.842	26.42	16900000	21	2826	GB6.raw	3	3	P12883|MYH7_HUMAN:P13533|MYH6_HUMAN	Deamidation (NQ)	Q5:Deamidation (NQ):56.10
HDC(+57.02)DLLR(+.98)EQYEEETEAK	76.36	2164.92	17	8	722.654	42.63	11800000	21	6303	GB6.raw	1	1	P12883|MYH7_HUMAN:P13533|MYH6_HUMAN	Carbamidomethylation; Deamidation (R)	C3:Carbamidomethylation:1000.00;R7:Deamidation (R):1000.00
K(+71.04)LKNAYEESLEHLETFK	76.29	2149.11	17	-13.2	717.366	62.58	1230000	21	10505	GB6.raw	1	1	P12883|MYH7_HUMAN:P13533|MYH6_HUMAN	Propionamide (K X@N-term)	K1:Propionamide (K X@N-term):0.00
QAEEAEEQANTN(+.98)LSK	76.23	1661.74	15	-1.8	831.875	26.89	409000	21	2938	GB6.raw	2	2	P12883|MYH7_HUMAN:P13533|MYH6_HUMAN	Deamidation (NQ)	N12:Deamidation (NQ):35.51
AGLLGLLEEM(+15.99)R	76.22	1216.65	11	-0.5	609.331	74.96	1830000	21	12782	GB6.raw	11	11	P12883|MYH7_HUMAN:P13533|MYH6_HUMAN:P13535|MYH8_HUMAN	Oxidation (M)	M10:Oxidation (M):1000.00
LQEAEEAVEAVNAK(+27.99)C(+57.02)SSLEK(+58.04)TK	76.2	2519.24	22	-9.5	840.746	67.54	1840000	21	11481	GB6.raw	3	3	P12883|MYH7_HUMAN	Formylation; Carbamidomethylation; Glyoxal AGE	K14:Formylation:9.87;C15:Carbamidomethylation:1000.00;K20:Glyoxal AGE:5.47
SNAAAAALDKK(-.98)(+42.01)	76.1	1099.6	11	-4	550.804	22.2	856000	21	1958	GB6.raw	3	3	P12883|MYH7_HUMAN:P13533|MYH6_HUMAN	Amidation; Acetylation (K)	K11:Amidation:1000.00;K11:Acetylation (K):12.28
LAEQ(+.98)ELIETSER	76.06	1417.69	12	12	709.862	46.7	36900000	21	7193	GB6.raw	6	6	P12883|MYH7_HUMAN:P13533|MYH6_HUMAN	Deamidation (NQ)	Q4:Deamidation (NQ):1000.00
AITDAAMMAEELK	75.87	1392.66	13	0.9	697.339	63.79	24000000	21	10744	GB6.raw	29	29	P12883|MYH7_HUMAN:P13533|MYH6_HUMAN:Q9Y623|MYH4_HUMAN:P13535|MYH8_HUMAN:Q9UKX3|MYH13_HUMAN:A7E2Y1|MYH7B_HUMAN
ANSEVAQ(+.98)WR	75.87	1060.49	9	14.9	531.262	32.39	18900000	21	4126	GB6.raw	2	2	P12883|MYH7_HUMAN:P13533|MYH6_HUMAN:Q9Y623|MYH4_HUMAN:P13535|MYH8_HUMAN	Deamidation (NQ)	Q7:Deamidation (NQ):90.99
S(+41.03)SLKLLSTLFANYAGADAPIEK	75.74	2349.26	22	1.4	784.094	87.26	1690000	21	14902	GB6.raw	7	7	P12883|MYH7_HUMAN	Amidination of lysines or N-terminal amines with methyl acetimidate	S1:Amidination of lysines or N-terminal amines with methyl acetimidate:0.00
E(+43.99)NKNLQEEISDLTEQLGSSGK	75.7	2362.11	21	7.9	788.385	87.14	0	21	14883	GB6.raw	1	1	P12883|MYH7_HUMAN	Carboxylation (E)	E1:Carboxylation (E):9.45
KLEDEC(+57.02)SELKK	75.7	1377.68	11	-0.6	460.234	20.67	260000	21	1722	GB6.raw	5	5	P13533|MYH6_HUMAN:Q9Y623|MYH4_HUMAN:P13535|MYH8_HUMAN	Carbamidomethylation	C6:Carbamidomethylation:1000.00
KLEDEC(+57.02)SELK(+43.01)R	75.61	1448.69	11	-0.4	725.354	29.75	7560000	21	3529	GB6.raw	22	22	P12883|MYH7_HUMAN	Carbamidomethylation; Carbamylation	C6:Carbamidomethylation:1000.00;K10:Carbamylation:131.16
SVNDLTSQR	75.59	1018.5	9	-1.6	510.259	25.52	49100000	21	2635	GB6.raw	38	38	P12883|MYH7_HUMAN
K(+42.01)ALQ(+.98)EAHQQALDDLQAEEDK	75.57	2322.1	20	3.4	775.042	50.21	12500000	21	7980	GB6.raw	1	1	P12883|MYH7_HUMAN	Acetylation (N-term); Deamidation (NQ)	K1:Acetylation (N-term):1000.00;Q4:Deamidation (NQ):8.48
INATLETK(+43.01)QPR	75.55	1312.71	11	-1.1	657.361	34.71	10600000	21	4623	GB6.raw	23	23	P12883|MYH7_HUMAN:P13533|MYH6_HUMAN	Carbamylation	K8:Carbamylation:144.88
L(+27.99)TYTQQLEDLKR	75.55	1534.8	12	-0.8	768.406	64.38	870000	21	10858	GB6.raw	1	1	P12883|MYH7_HUMAN	Formylation	L1:Formylation:133.99
LDEAEQ(+.98)IALK	75.5	1129.59	10	13.2	565.808	43.78	27000000	21	6538	GB6.raw	6	6	P12883|MYH7_HUMAN:P13533|MYH6_HUMAN	Deamidation (NQ)	Q6:Deamidation (NQ):1000.00
LDEAEQ(+.98)LALK	75.37	1129.59	10	13.2	565.808	43.78	27000000	21	6538	GB6.raw	6	6	Q9Y623|MYH4_HUMAN:P13535|MYH8_HUMAN	Deamidation (NQ)	Q6:Deamidation (NQ):1000.00
GKLTYTQQLEDLKR	75.36	1691.92	14	-2.6	564.979	40.7	2330000	21	5894	GB6.raw	5	5	P12883|MYH7_HUMAN
IEDM(+15.99)AMLTFLHEPAVLYNLK	75.29	2363.19	20	-8	788.731	86.9	0	21	14838	GB6.raw	11	11	P12883|MYH7_HUMAN	Oxidation (M)	M4:Oxidation (M):1000.00
EDQVMQQ(+.98)NPPK	75.25	1313.59	11	12.7	657.812	24.94	16100000	21	2506	GB6.raw	2	2	P12883|MYH7_HUMAN	Deamidation (NQ)	Q7:Deamidation (NQ):30.46
ELEEISERLEEAGGATSVQ(+.98)IEM(+15.99)NK	75.23	2678.26	24	7	893.767	66.88	0	21	11353	GB6.raw	1	1	P12883|MYH7_HUMAN:P13533|MYH6_HUMAN	Deamidation (NQ); Oxidation (M)	Q19:Deamidation (NQ):61.69;M22:Oxidation (M):1000.00
VRELENELEAEQK	75.22	1585.79	13	-1.7	793.903	36.53	35600000	21	5015	GB6.raw	54	54	P12883|MYH7_HUMAN
G(+27.99)TLEDQ(+.98)IIQANPALEAFGNAK	75.18	2228.1	21	9	1115.07	97.41	448000	21	16323	GB6.raw	1	1	P12883|MYH7_HUMAN:P13533|MYH6_HUMAN	Formylation; Deamidation (NQ)	G1:Formylation:132.89;Q6:Deamidation (NQ):0.00
LQEAEEAVEAVNAK(+43.99)C(+57.02)SSLEK	75.18	2248.05	20	8.4	750.365	65.46	5970000	21	11078	GB6.raw	1	1	P12883|MYH7_HUMAN	Carboxylation (DKW); Carbamidomethylation	K14:Carboxylation (DKW):72.73;C15:Carbamidomethylation:1000.00
TLEDQMN(+.98)EHR	75.09	1272.54	10	-1.3	637.277	26.03	4310000	21	2740	GB6.raw	13	13	P12883|MYH7_HUMAN	Deamidation (NQ)	N7:Deamidation (NQ):55.92
EDQVMQ(+.98)QNPPK	75.05	1313.59	11	12	657.811	24.77	16100000	21	2471	GB6.raw	5	5	P12883|MYH7_HUMAN	Deamidation (NQ)	Q6:Deamidation (NQ):18.17
VTAETEYGK(+43.99)TVTVK	75.03	1568.79	14	11.1	785.413	41.22	4960000	21	5996	GB6.raw	3	3	P12883|MYH7_HUMAN	Carboxylation (DKW)	K9:Carboxylation (DKW):65.44
IEDEQALGSQ(+.98)LQK(+43.01)K	75.01	1629.82	14	10.3	815.926	44.49	8820000	21	6687	GB6.raw	2	2	P12883|MYH7_HUMAN	Deamidation (NQ); Carbamylation	Q10:Deamidation (NQ):0.00;K13:Carbamylation:9.34
DADAEIEGAPAAPLDVK	75.01	1680.82	17	-0.8	841.417	58.08	2340000	21	9624	GB6.raw	1	1	P52179|MYOM1_HUMAN
NK(+43.01)DPLN(+.98)ETVVGLYQK	75.01	1760.89	15	10.2	881.463	64.37	3660000	21	10856	GB6.raw	1	1	P12883|MYH7_HUMAN:Q9Y623|MYH4_HUMAN	Carbamylation; Deamidation (NQ)	K2:Carbamylation:12.28;N6:Deamidation (NQ):55.71
SAYLM(+15.99)GLNSADLLK(+43.01)GLC(+57.02)HPR	75	2274.12	20	1	759.05	75.05	2180000	21	12801	GB6.raw	8	8	P12883|MYH7_HUMAN:P13533|MYH6_HUMAN	Oxidation (M); Carbamylation; Carbamidomethylation	M5:Oxidation (M):1000.00;K14:Carbamylation:75.67;C17:Carbamidomethylation:1000.00
L(+27.99)AEQELIETSER	75	1444.7	12	0.2	723.36	70.65	945000	21	12045	GB6.raw	2	2	P12883|MYH7_HUMAN:P13533|MYH6_HUMAN	Formylation	L1:Formylation:1000.00
KDQSPGK(+43.01)GTLEDQIIQANPALEAFGNAK	74.97	2982.5	28	0.2	995.176	78.73	2810000	21	13440	GB6.raw	4	4	P12883|MYH7_HUMAN	Carbamylation	K7:Carbamylation:16.36
DQSPGKGTLED(+43.99)QIIQANPALEAFGN(+.98)AK	74.97	2856.38	27	8.9	953.142	89.58	1170000	21	15269	GB6.raw	1	1	P12883|MYH7_HUMAN	Carboxylation (DKW); Deamidation (NQ)	D11:Carboxylation (DKW):0.00;N25:Deamidation (NQ):30.61
LEDEC(+57.02)SELK	74.94	1121.49	9	-1.5	561.752	28.67	1470000	21	3321	GB6.raw	4	4	P12883|MYH7_HUMAN:P13533|MYH6_HUMAN:Q9Y623|MYH4_HUMAN:P13535|MYH8_HUMAN	Carbamidomethylation	C5:Carbamidomethylation:1000.00
I(+43.01)KELTYQTEEDRK	74.94	1694.85	13	-1.7	848.43	34.58	9560000	21	4597	GB6.raw	10	10	P12883|MYH7_HUMAN	Carbamylation	I1:Carbamylation:0.00
VQLLHSQNTSLINQKK(+43.01)	74.9	1893.04	16	0.3	632.022	42.96	9510000	21	6373	GB6.raw	8	8	P12883|MYH7_HUMAN:P13533|MYH6_HUMAN	Carbamylation	K16:Carbamylation:0.00
PM(+15.99)GIM(+15.99)SILEEEC(+57.02)MFPK	74.89	1942.85	16	-0.3	972.434	78.97	7870000	21	13479	GB6.raw	18	18	P12883|MYH7_HUMAN:P13533|MYH6_HUMAN	Oxidation (M); Carbamidomethylation	M2:Oxidation (M):1000.00;M5:Oxidation (M):1000.00;C12:Carbamidomethylation:1000.00
K(+41.03)LEDEC(+57.02)SELKR	74.84	1446.71	11	-2	483.244	23.39	1160000	21	2201	GB6.raw	5	5	P12883|MYH7_HUMAN	Amidination of lysines or N-terminal amines with methyl acetimidate; Carbamidomethylation	K1:Amidination of lysines or N-terminal amines with methyl acetimidate:154.58;C6:Carbamidomethylation:1000.00
K(+43.01)DVFVPDDKQEFVK	74.78	1735.88	14	-2.6	579.632	51.04	4620000	21	8149	GB6.raw	12	12	P12883|MYH7_HUMAN	Carbamylation	K1:Carbamylation:59.08
ELTYQTEEDR	74.76	1282.57	10	-3.3	642.289	30.83	3700000	21	3762	GB6.raw	10	10	P12883|MYH7_HUMAN:Q9Y623|MYH4_HUMAN:P13535|MYH8_HUMAN
D(+43.01)QSPGKGTLEDQIIQANPALEAFGNAK	74.74	2854.41	27	3	952.48	88.92	11000000	21	15172	GB6.raw	1	1	P12883|MYH7_HUMAN	Carbamylation	D1:Carbamylation:2.47
ELEEISERLEEAGGATSVQIEM(+15.99)NK	74.73	2677.28	24	0.8	893.433	66.87	7270000	21	11351	GB6.raw	20	20	P12883|MYH7_HUMAN:P13533|MYH6_HUMAN	Oxidation (M)	M22:Oxidation (M):1000.00
EGGK(+41.03)VTAETEYGK	74.56	1408.68	13	-1.6	705.348	21.82	1890000	21	1893	GB6.raw	7	7	P12883|MYH7_HUMAN	Amidination of lysines or N-terminal amines with methyl acetimidate	K4:Amidination of lysines or N-terminal amines with methyl acetimidate:12.33
EGGK(+43.01)VTAETEYGK	74.44	1410.66	13	-0.4	706.338	30.24	9290000	21	3628	GB6.raw	9	9	P12883|MYH7_HUMAN	Carbamylation	K4:Carbamylation:10.22
MEGDLN(+.98)EM(+15.99)EIQLSHANR	74.39	2002.87	17	8.5	668.637	44.17	2730000	21	6623	GB6.raw	1	1	P12883|MYH7_HUMAN:P13533|MYH6_HUMAN	Deamidation (NQ); Oxidation (M)	N6:Deamidation (NQ):33.75;M8:Oxidation (M):1000.00
ENK(+43.99)NLQEEISDLTEQLGSSGK	74.3	2362.11	21	9	788.385	86.83	0	21	14824	GB6.raw	1	1	P12883|MYH7_HUMAN	Carboxylation (DKW)	K3:Carboxylation (DKW):18.80
MEGDLNEMEIQLSHANR	74.28	1985.89	17	-1.1	662.971	58.53	28100000	21	9718	GB6.raw	4	4	P12883|MYH7_HUMAN:P13533|MYH6_HUMAN
DDVLYETETLPNLER	74.15	1805.87	15	1	903.942	71.79	1350000	21	12238	GB6.raw	4	4	P54296|MYOM2_HUMAN
N(+27.99)AYEESLEHLETFKR	74.13	1892.89	15	-0.3	631.971	66.5	1990000	21	11283	GB6.raw	9	9	P12883|MYH7_HUMAN:P13533|MYH6_HUMAN	Formylation	N1:Formylation:86.35
EDQ(+.98)VMQQNPPK	74.07	1313.59	11	12.2	657.811	24.73	16100000	21	2461	GB6.raw	2	2	P12883|MYH7_HUMAN	Deamidation (NQ)	Q3:Deamidation (NQ):28.36
KLAEKDEEMEQAK	74.05	1547.75	13	-2.2	516.923	16.86	242000	21	1155	GB6.raw	3	3	P12883|MYH7_HUMAN:P13533|MYH6_HUMAN
AQLEFN(+.98)QIK	74.05	1090.57	9	0.5	546.29	47.06	34900000	21	7276	GB6.raw	14	14	P12883|MYH7_HUMAN:P13533|MYH6_HUMAN	Deamidation (NQ)	N6:Deamidation (NQ):30.46
GTLEDQIIQ(+.98)AN(+.98)PALEAFGNAK	73.99	2201.09	21	15.6	1101.57	83.8	17600000	21	14300	GB6.raw	8	8	P12883|MYH7_HUMAN:P13533|MYH6_HUMAN	Deamidation (NQ)	Q9:Deamidation (NQ):22.78;N11:Deamidation (NQ):25.84
ELTYQ(+.98)TEEDRK	73.97	1411.65	11	10.7	706.838	23.86	6610000	21	2287	GB6.raw	2	2	P12883|MYH7_HUMAN:Q9Y623|MYH4_HUMAN:P13535|MYH8_HUMAN	Deamidation (NQ)	Q5:Deamidation (NQ):1000.00
DVFVPDDKQEFVK(+43.01)AK	73.96	1806.92	15	-0.6	904.464	52.94	7330000	21	8567	GB6.raw	19	19	P12883|MYH7_HUMAN	Carbamylation	K13:Carbamylation:0.00
K(+43.01)LEDEC(+57.02)SELKR	73.92	1448.69	11	-1.4	725.353	29.43	8910000	21	3463	GB6.raw	17	17	P12883|MYH7_HUMAN	Carbamylation; Carbamidomethylation	K1:Carbamylation:157.19;C6:Carbamidomethylation:1000.00
LFDN(+.98)HLGK	73.92	943.476	8	-1.3	472.745	36.01	10200000	21	4896	GB6.raw	19	19	P12883|MYH7_HUMAN	Deamidation (NQ)	N4:Deamidation (NQ):1000.00
LQ(+.98)EAEEAVEAVNAK	73.88	1500.73	14	10.8	751.381	45.5	33500000	21	6919	GB6.raw	3	3	P12883|MYH7_HUMAN	Deamidation (NQ)	Q2:Deamidation (NQ):110.31
NDLQLQVQAEQDN(+.98)LADAEER	73.87	2299.06	20	1.8	1150.54	69.11	0	21	11755	GB6.raw	1	1	P12883|MYH7_HUMAN	Deamidation (NQ)	N13:Deamidation (NQ):14.64
VLGGLPDVVTIQEGK	73.85	1523.86	15	-0.5	762.935	68.29	3950000	21	11612	GB6.raw	16	16	P52179|MYOM1_HUMAN
SPGVM(+15.99)DNPLVM(+15.99)HQLR	73.8	1724.83	15	-1.1	575.951	42.92	17000000	21	6366	GB6.raw	21	21	P12883|MYH7_HUMAN	Oxidation (M)	M5:Oxidation (M):1000.00;M11:Oxidation (M):1000.00
KMEGDLNEMEIQLSHANR	73.79	2113.99	18	0.1	705.67	52.45	46700000	21	8463	GB6.raw	24	24	P12883|MYH7_HUMAN:P13533|MYH6_HUMAN
HDC(+57.02)DLLREQ(+.98)YEEETEAK	73.76	2164.92	17	8.1	722.654	42.51	11800000	21	6279	GB6.raw	2	2	P12883|MYH7_HUMAN:P13533|MYH6_HUMAN	Carbamidomethylation; Deamidation (NQ)	C3:Carbamidomethylation:1000.00;Q9:Deamidation (NQ):1000.00
AQLEFNQIK	73.71	1089.58	9	-1.1	545.798	45.59	72700000	21	6940	GB6.raw	33	33	P12883|MYH7_HUMAN:P13533|MYH6_HUMAN
K(+28.03)M(+15.99)DADLSQLQTEVEEAVQEC(+57.02)R	73.71	2522.16	21	-7.4	1262.08	90.96	3070000	21	15477	GB6.raw	6	6	P12883|MYH7_HUMAN	Dimethylation(KR); Oxidation (M); Carbamidomethylation	K1:Dimethylation(KR):134.11;M2:Oxidation (M):1000.00;C20:Carbamidomethylation:1000.00
LQEAEEAVEAVNAK(+42.01)C(+57.02)SSLE(+43.99)KTK	73.7	2519.21	22	4.2	840.746	67.57	1840000	21	11485	GB6.raw	2	2	P12883|MYH7_HUMAN	Acetylation (K); Carbamidomethylation; Carboxylation (E)	K14:Acetylation (K):19.69;C15:Carbamidomethylation:1000.00;E19:Carboxylation (E):80.30
H(+27.99)DC(+57.02)DLLR	73.69	955.418	7	-1.6	478.716	35.1	2390000	21	4702	GB6.raw	11	11	P12883|MYH7_HUMAN:P13533|MYH6_HUMAN:Q9Y623|MYH4_HUMAN:P13535|MYH8_HUMAN	Formylation; Carbamidomethylation	H1:Formylation:1000.00;C3:Carbamidomethylation:1000.00
VK(+43.99)VGNEYVTK(+42.01)GQNVQQVIYATGALAK	73.66	2863.51	26	3.4	955.513	79.27	1540000	21	13527	GB6.raw	1	1	P12883|MYH7_HUMAN	Carboxylation (DKW); Acetylation (K)	K2:Carboxylation (DKW):0.00;K10:Acetylation (K):0.00
SNAAAAALDKK(+43.01)	73.61	1101.58	11	-1.1	551.795	29.08	6910000	21	3397	GB6.raw	1	1	P12883|MYH7_HUMAN:P13533|MYH6_HUMAN	Carbamylation	K11:Carbamylation:0.00
YETDAIQR	73.57	994.472	8	-1.7	498.242	26.45	14700000	21	2833	GB6.raw	17	17	P12883|MYH7_HUMAN:P13533|MYH6_HUMAN:Q9Y623|MYH4_HUMAN:P13535|MYH8_HUMAN
M(+15.99)EGDLN(+.98)EMEIQLSHANR	73.52	2002.87	17	8.8	668.637	54.83	1820000	21	8944	GB6.raw	2	2	P12883|MYH7_HUMAN:P13533|MYH6_HUMAN	Oxidation (M); Deamidation (NQ)	M1:Oxidation (M):1000.00;N6:Deamidation (NQ):19.23
A(+42.01)KK(+43.99)GSSFQTVSALHR	73.49	1701.88	15	4.6	568.303	39.56	1740000	21	5655	GB6.raw	2	2	P12883|MYH7_HUMAN	Acetylation (N-term); Carboxylation (DKW)	A1:Acetylation (N-term):1000.00;K3:Carboxylation (DKW):0.00
NK(+41.03)DPLNETVVGLYQK	73.42	1757.93	15	-1.2	586.984	53.61	2010000	21	8695	GB6.raw	2	2	P12883|MYH7_HUMAN:Q9Y623|MYH4_HUMAN	Amidination of lysines or N-terminal amines with methyl acetimidate	K2:Amidination of lysines or N-terminal amines with methyl acetimidate:0.00
RKLEDEC(+57.02)SELK	73.41	1405.69	11	-1.3	469.569	21.45	4880000	21	1838	GB6.raw	13	13	P12883|MYH7_HUMAN:P13533|MYH6_HUMAN:Q9Y623|MYH4_HUMAN:P13535|MYH8_HUMAN	Carbamidomethylation	C7:Carbamidomethylation:1000.00
K(+27.99)M(+15.99)DADLSQLQTEVEEAVQEC(+57.02)R	73.36	2522.13	21	8.2	841.723	91	2550000	21	15483	GB6.raw	1	1	P12883|MYH7_HUMAN	Formylation; Oxidation (M); Carbamidomethylation	K1:Formylation:1000.00;M2:Oxidation (M):1000.00;C20:Carbamidomethylation:1000.00
QREEQAEPDGTEEADK	73.34	1830.79	16	0	916.401	16.79	14300000	21	1143	GB6.raw	60	60	P12883|MYH7_HUMAN
Q(+.98)AEEAEEQANTNLSK	73.33	1661.74	15	10	831.885	26.11	18500000	21	2758	GB6.raw	7	7	P12883|MYH7_HUMAN:P13533|MYH6_HUMAN	Deamidation (NQ)	Q1:Deamidation (NQ):46.13
VEAAEIVEGEDSAYSVR	73.28	1822.86	17	-0.8	912.436	56.73	675000	21	9329	GB6.raw	2	2	Q14315|FLNC_HUMAN
DQSPGK(+43.01)GTLEDQIIQ(+.98)ANPALEAFGNAK	73.25	2855.39	27	8.4	952.813	88.87	7010000	21	15164	GB6.raw	5	5	P12883|MYH7_HUMAN	Carbamylation; Deamidation (NQ)	K6:Carbamylation:4.75;Q15:Deamidation (NQ):16.03
KLEDEC(+57.02)SELKR	73.21	1405.69	11	-2.7	703.849	22.53	29200000	21	2024	GB6.raw	38	38	P12883|MYH7_HUMAN	Carbamidomethylation	C6:Carbamidomethylation:1000.00
EDQVMQQN(+.98)PPK	73.16	1313.59	11	12.8	657.812	24.48	16100000	21	2407	GB6.raw	1	1	P12883|MYH7_HUMAN	Deamidation (NQ)	N8:Deamidation (NQ):0.00
DPLNETVVGLYQ(+.98)K	73.14	1475.75	13	11.9	738.891	64.62	20700000	21	10907	GB6.raw	2	2	P12883|MYH7_HUMAN:Q9Y623|MYH4_HUMAN	Deamidation (NQ)	Q12:Deamidation (NQ):0.00
VK(+43.01)VGNEYVTK	73.11	1178.63	10	-2.7	590.32	32.56	8070000	21	4163	GB6.raw	8	8	P12883|MYH7_HUMAN:P13533|MYH6_HUMAN:P13535|MYH8_HUMAN	Carbamylation	K2:Carbamylation:7.65
LQEAEEAVEAVN(+.98)AK(+43.01)C(+57.02)SSLEK	73.1	2248.05	20	7.1	750.364	65.41	5970000	21	11067	GB6.raw	1	1	P12883|MYH7_HUMAN	Deamidation (NQ); Carbamylation; Carbamidomethylation	N12:Deamidation (NQ):79.67;K14:Carbamylation:56.47;C15:Carbamidomethylation:1000.00
FAVIAAIGDR	73.1	1031.58	10	-1.1	516.795	58.46	1860000	21	9702	GB6.raw	1	1	P12883|MYH7_HUMAN
KLEDEC(+58.04)SELK	73.05	1250.6	10	-14.2	626.301	25.05	7930000	21	2531	GB6.raw	3	3	P12883|MYH7_HUMAN:P13533|MYH6_HUMAN:Q9Y623|MYH4_HUMAN:P13535|MYH8_HUMAN	Glyoxal AGE	C6:Glyoxal AGE:58.99
SAVYTQGSTAYSSR	72.98	1476.68	14	-1.5	739.348	30.66	1340000	21	3718	GB6.raw	2	2	P52179|MYOM1_HUMAN
ALQEAHQQALDDLQAEEDK(+43.01)VNTLTK	72.96	2850.4	25	1.4	951.142	71.29	10900000	21	12154	GB6.raw	18	18	P12883|MYH7_HUMAN	Carbamylation	K19:Carbamylation:71.27
LQDLVDKLQLK	72.95	1311.78	11	-1.6	656.894	56.05	5380000	21	9197	GB6.raw	10	10	P12883|MYH7_HUMAN:P13533|MYH6_HUMAN
ANSEVAQWR	72.9	1059.51	9	-1.8	530.761	32.56	46600000	21	4162	GB6.raw	32	32	P12883|MYH7_HUMAN:P13533|MYH6_HUMAN:Q9Y623|MYH4_HUMAN:P13535|MYH8_HUMAN
T(+314.19)LFANYAGADAPIEK	72.89	1893.98	15	7.1	948.002	77.52	57100000	21	13228	GB6.raw	1	1	P12883|MYH7_HUMAN	Levuglandinyl-lysine anhydrolactam adduct	T1:Levuglandinyl-lysine anhydrolactam adduct:183.45
ILN(+.98)PAAIPEGQFIDSR(+28.03)	72.8	1768.94	16	-11.1	885.466	72.12	0	21	12299	GB6.raw	1	1	P12883|MYH7_HUMAN	Deamidation (NQ); Dimethylation(KR)	N3:Deamidation (NQ):0.00;R16:Dimethylation(KR):1000.00
RNNLLQ(+.98)AELEELR	72.76	1597.84	13	11.6	533.628	63.53	7560000	21	10692	GB6.raw	2	2	P12883|MYH7_HUMAN:P13533|MYH6_HUMAN	Deamidation (NQ)	Q6:Deamidation (NQ):27.19
RIK(+43.01)ELTYQTEEDRK	72.72	1850.95	14	-2.6	617.989	29.95	3270000	21	3570	GB6.raw	7	7	P12883|MYH7_HUMAN	Carbamylation	K3:Carbamylation:4.64
RN(-17.03)NLLQAELEELR	72.63	1579.83	13	0.8	790.924	76.34	258000	21	13002	GB6.raw	1	1	P12883|MYH7_HUMAN:P13533|MYH6_HUMAN	Ammonia-loss (N)	N2:Ammonia-loss (N):0.00
LFDNHLGK(+43.01)SANFQK	72.63	1660.83	14	-1.9	554.617	46.31	5280000	21	7101	GB6.raw	7	7	P12883|MYH7_HUMAN	Carbamylation	K8:Carbamylation:50.00
QPAVDGGSPILGYFIDK	72.61	1775.91	17	0.5	888.962	81.2	1410000	21	13811	GB6.raw	5	5	P52179|MYOM1_HUMAN
G(+42.01)DSE(+6.01)M(+15.99)AVFGAAAPYLR	72.59	1717.8	16	-15.7	859.892	92.26	2780000	21	15650	GB6.raw	21	21	P12883|MYH7_HUMAN	Acetylation (Protein N-term); Replacement of proton by lithium; Oxidation (M)	G1:Acetylation (Protein N-term):1000.00;E4:Replacement of proton by lithium:0.00;M5:Oxidation (M):1000.00
LQDLVDK(+43.01)LQLK	72.31	1354.78	11	1.2	678.399	71.2	11600000	21	12138	GB6.raw	25	25	P12883|MYH7_HUMAN:P13533|MYH6_HUMAN	Carbamylation	K7:Carbamylation:97.69
PMGIMSILEEEC(+57.02)MFPK	72.15	1910.87	16	1.2	956.441	94.58	0	21	15962	GB6.raw	2	2	P12883|MYH7_HUMAN:P13533|MYH6_HUMAN	Carbamidomethylation	C12:Carbamidomethylation:1000.00
VRELENELEAEQK(+43.01)R	72.14	1784.9	14	-0.3	893.458	39.45	7960000	21	5633	GB6.raw	15	15	P12883|MYH7_HUMAN	Carbamylation	K13:Carbamylation:148.84
LLTPITTLTSEQIQK	72.13	1684.96	15	-1.8	843.486	67.45	1040000	21	11463	GB6.raw	2	2	P12111|CO6A3_HUMAN
L(+27.99)FDNHLGK	72.1	970.487	8	-0.3	486.251	54.82	1230000	21	8942	GB6.raw	3	3	P12883|MYH7_HUMAN	Formylation	L1:Formylation:115.93
LEQQVDDLEGSLEQEKK	72.09	1986.97	17	-0.1	663.332	49.96	9220000	21	7926	GB6.raw	15	15	P12883|MYH7_HUMAN:P13533|MYH6_HUMAN:Q9Y623|MYH4_HUMAN:P13535|MYH8_HUMAN
K(+27.99)DIDDLELTLAK	72.08	1400.74	12	6.8	701.382	56.76	7780000	21	9334	GB6.raw	16	16	P13533|MYH6_HUMAN:Q9Y623|MYH4_HUMAN:P13535|MYH8_HUMAN	Formylation	K1:Formylation:219.15
K(+43.01)DVFVPDDK	72.04	1104.55	9	-2.1	553.279	41.14	810000	21	5982	GB6.raw	3	3	P12883|MYH7_HUMAN	Carbamylation	K1:Carbamylation:144.73
VQLLHSQNTSLINQK(+43.01)K	72.01	1893.04	16	-0.1	632.022	42.94	9510000	21	6369	GB6.raw	8	8	P12883|MYH7_HUMAN:P13533|MYH6_HUMAN	Carbamylation	K15:Carbamylation:0.00
SK(+42.01)VK(+27.99)LEQQVDDLEGSLEQEK	71.99	2371.18	20	2.1	791.401	76.56	1220000	21	13042	GB6.raw	2	2	P13533|MYH6_HUMAN	Acetylation (K); Formylation	K2:Acetylation (K):6.59;K4:Formylation:5.08
ITEGVPQLLIVLTADR	71.96	1737	16	-0.1	869.509	93.82	189000	21	15871	GB6.raw	3	3	P12111|CO6A3_HUMAN
KKM(+15.99)EGDLNEMEIQLSHANR	71.96	2258.08	19	-1.9	565.526	40.44	1480000	21	5838	GB6.raw	5	5	P12883|MYH7_HUMAN:P13533|MYH6_HUMAN	Oxidation (M)	M3:Oxidation (M):1000.00
IN(+.98)ATLETK	71.81	889.476	8	-0.2	445.745	29.61	6580000	21	3501	GB6.raw	21	21	P12883|MYH7_HUMAN:P13533|MYH6_HUMAN	Deamidation (NQ)	N2:Deamidation (NQ):1000.00
TEELEEAK(+43.01)K	71.72	1118.55	9	-1.4	560.279	24.72	2720000	21	2459	GB6.raw	11	11	P12883|MYH7_HUMAN:P13533|MYH6_HUMAN:Q9Y623|MYH4_HUMAN:P13535|MYH8_HUMAN	Carbamylation	K8:Carbamylation:12.28
KGAEK(+43.01)LLSSLDIDHNQYK	71.65	2101.08	18	-1.9	701.366	55.45	3610000	21	9075	GB6.raw	1	1	P12883|MYH7_HUMAN	Carbamylation	K5:Carbamylation:0.00
K(+43.99)ALQEAHQQALDDLQAEEDK	71.62	2323.09	20	6.2	775.376	50.45	6990000	21	8029	GB6.raw	2	2	P12883|MYH7_HUMAN	Carboxylation (DKW)	K1:Carboxylation (DKW):37.55
INATLETK	71.6	888.492	8	-0.8	445.253	26.44	20400000	21	2832	GB6.raw	31	31	P12883|MYH7_HUMAN:P13533|MYH6_HUMAN
TIHELEK(+43.01)VR	71.44	1166.64	9	-2.7	584.326	31.06	8890000	21	3817	GB6.raw	22	22	P12883|MYH7_HUMAN	Carbamylation	K7:Carbamylation:103.24
SPFVVNVAPPLDLSK	71.34	1581.88	15	-3.1	791.943	76.45	693000	21	13022	GB6.raw	4	4	Q14315|FLNC_HUMAN
TLEDQ(+.98)MNEHR	71.31	1272.54	10	11.8	637.285	26.83	21800000	21	2926	GB6.raw	8	8	P12883|MYH7_HUMAN	Deamidation (NQ)	Q5:Deamidation (NQ):39.76
RQAEEAEEQANTNLSK	71.25	1816.86	16	-2.6	606.624	22.53	4970000	21	2025	GB6.raw	14	14	P12883|MYH7_HUMAN:P13533|MYH6_HUMAN
V(+43.01)KVGNEYVTK	71.23	1178.63	10	-2.1	590.321	32.61	8070000	21	4174	GB6.raw	4	4	P12883|MYH7_HUMAN:P13533|MYH6_HUMAN:P13535|MYH8_HUMAN	Carbamylation	V1:Carbamylation:0.00
KM(+15.99)EGDLNEMEIQLSHANR	71.18	2129.98	18	-1.3	533.502	46.71	2410000	21	7195	GB6.raw	3	3	P12883|MYH7_HUMAN:P13533|MYH6_HUMAN	Oxidation (M)	M2:Oxidation (M):1000.00
L(+27.99)EAQTRPFDLK	71.18	1344.7	11	-0.1	673.359	59.88	473000	21	9977	GB6.raw	1	1	P12883|MYH7_HUMAN	Formylation	L1:Formylation:137.50
SSLK(+42.01)LLSTLFAN(+.98)YAGADAPIEK	71.17	2351.23	22	5.7	784.754	99.08	4460000	21	16530	GB6.raw	6	6	P12883|MYH7_HUMAN	Acetylation (K); Deamidation (NQ)	K4:Acetylation (K):66.71;N12:Deamidation (NQ):1000.00
I(+27.99)EELEEEIEAER	71.11	1515.69	12	1.4	758.855	95.66	1830000	21	16119	GB6.raw	19	19	Q9Y623|MYH4_HUMAN	Formylation	I1:Formylation:1000.00
LQEAEEAVEAVNAK(+43.99)C(+57.02)SSLEK(+42.01)TK	71.11	2519.21	22	4.1	840.746	67.5	1840000	21	11472	GB6.raw	1	1	P12883|MYH7_HUMAN	Carboxylation (DKW); Carbamidomethylation; Acetylation (K)	K14:Carboxylation (DKW):9.27;C15:Carbamidomethylation:1000.00;K20:Acetylation (K):5.99
LLSTLFANYAGADAPIEKGK(+43.01)	71.1	2121.11	20	0.5	1061.56	78.33	8920000	21	13376	GB6.raw	1	1	P12883|MYH7_HUMAN	Carbamylation	K20:Carbamylation:0.00
V(+43.01)LSKAN(+.98)SEVAQWR	71.1	1530.78	13	0.4	766.397	50.66	1060000	21	8072	GB6.raw	1	1	P12883|MYH7_HUMAN:P13533|MYH6_HUMAN	Carbamylation; Deamidation (NQ)	V1:Carbamylation:0.00;N6:Deamidation (NQ):111.23
ILAEWK(+27.99)QK(+58.04)YEESQSELESSQK	71.04	2625.28	21	-8.9	876.092	75.92	773000	21	12945	GB6.raw	1	1	P12883|MYH7_HUMAN:P13533|MYH6_HUMAN	Formylation; Glyoxal AGE	K6:Formylation:5.47;K8:Glyoxal AGE:5.47
ELEN(+.98)ELEAEQK	71	1331.61	11	12.1	666.82	38.48	6740000	21	5435	GB6.raw	2	2	P12883|MYH7_HUMAN	Deamidation (NQ)	N4:Deamidation (NQ):56.47
ELTYQTEEDRK	70.99	1410.66	11	-1.7	706.337	24	40800000	21	2317	GB6.raw	20	20	P12883|MYH7_HUMAN:Q9Y623|MYH4_HUMAN:P13535|MYH8_HUMAN
I(+27.99)EELEEELEAER	70.97	1515.69	12	1.4	758.855	95.66	1830000	21	16119	GB6.raw	19	19	P12883|MYH7_HUMAN:P13533|MYH6_HUMAN	Formylation	I1:Formylation:1000.00
VIFQLK(+43.01)AER	70.82	1145.66	9	-0.2	573.835	54.68	4990000	21	8913	GB6.raw	15	15	P12883|MYH7_HUMAN:P13533|MYH6_HUMAN	Carbamylation	K6:Carbamylation:115.97
LAEKDEEM(+15.99)EQAK	70.79	1435.65	12	-1.4	479.557	18.94	1160000	21	1442	GB6.raw	34	34	P12883|MYH7_HUMAN:P13533|MYH6_HUMAN	Oxidation (M)	M8:Oxidation (M):1000.00
LK(+43.99)NAYEESLEHLETFK	70.73	1993.96	16	9.3	665.668	68.12	3120000	21	11584	GB6.raw	2	2	P12883|MYH7_HUMAN:P13533|MYH6_HUMAN	Carboxylation (DKW)	K2:Carboxylation (DKW):60.74
VGNEYVTK(+43.01)GQNVQQ(+.98)VIYATGALAK	70.56	2594.33	24	6.2	865.791	76.8	5560000	21	13090	GB6.raw	1	1	P12883|MYH7_HUMAN	Carbamylation; Deamidation (NQ)	K8:Carbamylation:18.48;Q14:Deamidation (NQ):11.06
M(+15.99)AAEAQK(+43.01)QVK	70.54	1161.58	10	-1.4	581.797	18.86	231000	21	1431	GB6.raw	1	1	P12883|MYH7_HUMAN:P13533|MYH6_HUMAN	Oxidation (M); Carbamylation	M1:Oxidation (M):1000.00;K7:Carbamylation:57.45
RQAEEAEEQAN(+.98)TNLSK	70.48	1817.84	16	-0.9	606.953	21.55	357000	21	1855	GB6.raw	5	5	P12883|MYH7_HUMAN:P13533|MYH6_HUMAN	Deamidation (NQ)	N11:Deamidation (NQ):18.53
KDFELNALNAR	70.4	1289.67	11	-0.8	430.898	44.86	1400000	21	6761	GB6.raw	4	4	P12883|MYH7_HUMAN
VK(+43.01)LEQQVDDLEGSLEQEKK	70.4	2257.14	19	-0.8	753.388	65.24	4200000	21	11032	GB6.raw	4	4	P12883|MYH7_HUMAN:P13533|MYH6_HUMAN	Carbamylation	K2:Carbamylation:0.00
ENLPSDYMVPIFSGR	70.4	1723.82	15	-0.1	862.919	79.94	1790000	21	13621	GB6.raw	3	3	P52179|MYOM1_HUMAN
LTQESIMDLENDKQQ(+.98)LDER	70.38	2305.07	19	-2.1	769.364	56.29	0	21	9241	GB6.raw	1	1	P12883|MYH7_HUMAN	Deamidation (NQ)	Q15:Deamidation (NQ):10.93
VGN(+.98)EYVTK(+43.01)GQNVQQVIYATGALAK	70.18	2594.33	24	0.2	865.785	80.07	557000	21	13640	GB6.raw	1	1	P12883|MYH7_HUMAN	Deamidation (NQ); Carbamylation	N3:Deamidation (NQ):15.21;K8:Carbamylation:15.21
DIDDLELTLAKVE(+43.99)K(+42.01)EK	70.06	1943.99	16	6.1	973.01	89.84	2300000	21	15309	GB6.raw	9	9	P12883|MYH7_HUMAN:P13533|MYH6_HUMAN:Q9Y623|MYH4_HUMAN:P13535|MYH8_HUMAN	Carboxylation (E); Acetylation (K)	E13:Carboxylation (E):22.87;K14:Acetylation (K):17.81
LAEKDEEM(+15.99)EQAK(+43.01)R	69.99	1634.76	13	-1.8	545.925	18.52	795000	21	1390	GB6.raw	11	11	P12883|MYH7_HUMAN:P13533|MYH6_HUMAN	Oxidation (M); Carbamylation	M8:Oxidation (M):1000.00;K12:Carbamylation:82.59
PLLK(+43.01)SAER	69.86	955.545	8	-3.3	478.778	30.91	4720000	21	3782	GB6.raw	16	16	P12883|MYH7_HUMAN	Carbamylation	K4:Carbamylation:54.79
IEDEQALGSQLQK(+42.01)K(+43.99)LK	69.84	1913.01	16	5.9	638.681	64.3	1810000	21	10843	GB6.raw	2	2	P12883|MYH7_HUMAN	Acetylation (K); Carboxylation (DKW)	K13:Acetylation (K):8.14;K14:Carboxylation (DKW):8.14
ENK(+43.01)NLQEEISDLTEQ(+.98)LGSSGK	69.8	2362.11	21	8.1	788.385	87.22	0	21	14895	GB6.raw	1	1	P12883|MYH7_HUMAN	Carbamylation; Deamidation (NQ)	K3:Carbamylation:0.00;Q15:Deamidation (NQ):22.02
K(+43.99)GSSFQTVSALHR	69.76	1460.74	13	10.2	487.925	36.84	3850000	21	5080	GB6.raw	3	3	P12883|MYH7_HUMAN:P13533|MYH6_HUMAN	Carboxylation (DKW)	K1:Carboxylation (DKW):1000.00
K(+27.99)LEDEC(+57.02)SELK	69.75	1277.58	10	-1.5	639.797	37.21	322000	21	5155	GB6.raw	1	1	P12883|MYH7_HUMAN:P13533|MYH6_HUMAN:Q9Y623|MYH4_HUMAN:P13535|MYH8_HUMAN	Formylation; Carbamidomethylation	K1:Formylation:111.07;C6:Carbamidomethylation:1000.00
SLSTELFK(+43.01)LK	69.72	1207.68	10	0.7	604.848	68.8	11300000	21	11702	GB6.raw	24	24	P12883|MYH7_HUMAN:P13533|MYH6_HUMAN	Carbamylation	K8:Carbamylation:28.86
NLLQAELEELR	69.69	1326.71	11	-0.1	664.364	76.15	943000	21	12976	GB6.raw	8	8	P12883|MYH7_HUMAN:P13533|MYH6_HUMAN
VLSK(+43.01)AN(+.98)SEVAQWR	69.67	1530.78	13	0.4	766.397	50.62	1060000	21	8063	GB6.raw	1	1	P12883|MYH7_HUMAN:P13533|MYH6_HUMAN	Carbamylation; Deamidation (NQ)	K4:Carbamylation:10.03;N6:Deamidation (NQ):103.62
AVFGAAAPYLR	69.64	1134.62	11	-0.8	568.316	58.87	5000000	21	9786	GB6.raw	10	10	P12883|MYH7_HUMAN
IEDEQALGSQLQK(+27.99)	69.63	1485.73	13	0	743.873	43.41	1430000	21	6469	GB6.raw	4	4	P12883|MYH7_HUMAN	Formylation	K13:Formylation:75.86
L(+43.01)KNAYEESLEHLETFK	69.59	1992.98	16	-0.6	665.333	67.91	5850000	21	11545	GB6.raw	2	2	P12883|MYH7_HUMAN:P13533|MYH6_HUMAN	Carbamylation	L1:Carbamylation:0.00
KK(+42.01)HAD(+43.99)SVAELGEQIDNLQR	69.4	2236.11	19	4.5	746.38	59.27	2060000	21	9868	GB6.raw	1	1	P12883|MYH7_HUMAN:P13533|MYH6_HUMAN	Acetylation (K); Carboxylation (DKW)	K2:Acetylation (K):0.00;D5:Carboxylation (DKW):2.76
DLEEATLQHEATAA	69.36	1497.69	14	-0.7	749.854	51.39	7220000	21	8223	GB6.raw	7	7	P12883|MYH7_HUMAN:P13533|MYH6_HUMAN
G(+42.01)DSEMAVFGAAAPY	69.36	1426.61	14	1	714.312	97.92	711000	21	16389	GB6.raw	11	11	P12883|MYH7_HUMAN	Acetylation (Protein N-term)	G1:Acetylation (Protein N-term):1000.00
AGLLGLLEEMRDER	69.31	1600.82	14	-0.6	534.615	82.26	6950000	21	14014	GB6.raw	7	7	P12883|MYH7_HUMAN:P13533|MYH6_HUMAN
K(+43.01)LAEKDEEM(+15.99)EQAK	69.27	1606.75	13	-2.1	536.59	19.52	353000	21	1534	GB6.raw	1	1	P12883|MYH7_HUMAN:P13533|MYH6_HUMAN	Carbamylation; Oxidation (M)	K1:Carbamylation:25.18;M9:Oxidation (M):1000.00
AAPLQGMLPGLLAPLR	69.25	1616.94	16	-0.4	809.479	90.61	433000	21	15431	GB6.raw	1	1	P12111|CO6A3_HUMAN
QLD(-18.01)EK(+42.01)EALISQLTR	69.23	1666.89	14	-0.7	834.451	75.3	2230000	21	12847	GB6.raw	11	11	P12883|MYH7_HUMAN	Dehydration; Acetylation (K)	D3:Dehydration:37.14;K5:Acetylation (K):1000.00
KVQ(+.98)HELDEAEER	69.21	1482.69	12	10.3	495.244	19.11	5670000	21	1473	GB6.raw	8	8	P12883|MYH7_HUMAN:P13533|MYH6_HUMAN	Deamidation (NQ)	Q3:Deamidation (NQ):1000.00
PMGIMSILEEEC(+57.02)M(+15.99)FPK	69.13	1926.86	16	1	964.438	88.72	22000000	21	15139	GB6.raw	21	21	P12883|MYH7_HUMAN:P13533|MYH6_HUMAN	Carbamidomethylation; Oxidation (M)	C12:Carbamidomethylation:1000.00;M13:Oxidation (M):1000.00
NTDTSVVVSWEESK	69.02	1579.74	14	0	790.875	54.33	973000	21	8845	GB6.raw	2	2	P52179|MYOM1_HUMAN
IGGAEITGYYVNYR	69	1574.77	14	-0.6	788.393	59.48	1270000	21	9912	GB6.raw	5	5	P52179|MYOM1_HUMAN
RKLEDEC(+57.02)SELKR	69	1561.79	12	-3.2	521.602	19.92	5050000	21	1601	GB6.raw	23	23	P12883|MYH7_HUMAN	Carbamidomethylation	C7:Carbamidomethylation:1000.00
TPVTGYFVDLK	68.97	1238.65	11	-1.1	620.334	63.84	3240000	21	10756	GB6.raw	5	5	P52179|MYOM1_HUMAN
VSEPVAALDPAEK	68.97	1324.69	13	-1.4	663.35	46.57	2290000	21	7162	GB6.raw	3	3	P52179|MYOM1_HUMAN
RVIQYFAVIAAIGDR	68.91	1690.95	15	0.3	564.658	77.15	2590000	21	13156	GB6.raw	1	1	P12883|MYH7_HUMAN
VGNEYVTK	68.88	908.46	8	-1.1	455.237	21.2	223000	21	1793	GB6.raw	2	2	P12883|MYH7_HUMAN:P13533|MYH6_HUMAN:P13535|MYH8_HUMAN
K(+43.01)ALQEAHQ(+.98)QALDDLQAEEDK	68.87	2323.09	20	6.2	775.376	50.28	6990000	21	7995	GB6.raw	1	1	P12883|MYH7_HUMAN	Carbamylation; Deamidation (NQ)	K1:Carbamylation:109.70;Q8:Deamidation (NQ):17.01
E(+27.99)ALISQLTR	68.82	1057.58	9	0	529.796	80.77	1450000	21	13747	GB6.raw	11	11	P12883|MYH7_HUMAN:P13533|MYH6_HUMAN	Formylation	E1:Formylation:1000.00
Q(-17.03)AEEAEEQ(+.98)ANTNLSK	68.8	1644.71	15	10.5	823.372	43.44	9790000	21	6474	GB6.raw	3	3	P12883|MYH7_HUMAN:P13533|MYH6_HUMAN	Pyro-glu from Q; Deamidation (NQ)	Q1:Pyro-glu from Q:1000.00;Q8:Deamidation (NQ):12.19
GTLEDQ(+.98)IIQ(+.98)ANPALEAFGNAK	68.78	2201.09	21	15.5	1101.57	83.9	15600000	21	14322	GB6.raw	3	3	P12883|MYH7_HUMAN:P13533|MYH6_HUMAN	Deamidation (NQ)	Q6:Deamidation (NQ):33.29;Q9:Deamidation (NQ):11.22
ILAEWK(+43.01)QK	68.75	1057.59	8	-1.6	529.802	43.23	6610000	21	6430	GB6.raw	13	13	P12883|MYH7_HUMAN:P13533|MYH6_HUMAN	Carbamylation	K6:Carbamylation:39.76
DQSPGK(+41.03)GTLEDQIIQANPALEAFGNAK	68.7	2852.43	27	-0.4	951.817	79.62	3250000	21	13580	GB6.raw	10	10	P12883|MYH7_HUMAN	Amidination of lysines or N-terminal amines with methyl acetimidate	K6:Amidination of lysines or N-terminal amines with methyl acetimidate:14.62
ADIAESQVN(+.98)K(+42.01)LR	68.69	1385.71	12	7.9	462.916	43.24	1780000	21	6433	GB6.raw	1	1	P12883|MYH7_HUMAN:P13533|MYH6_HUMAN:Q9Y623|MYH4_HUMAN:P13535|MYH8_HUMAN	Deamidation (NQ); Acetylation (K)	N9:Deamidation (NQ):47.70;K10:Acetylation (K):1000.00
DTQIQ(+.98)LDDAVR	68.67	1273.62	11	13	637.823	48.1	31100000	21	7511	GB6.raw	6	6	P12883|MYH7_HUMAN:P13533|MYH6_HUMAN	Deamidation (NQ)	Q5:Deamidation (NQ):80.00
QLDEK(+26.02)EALISQLTR	68.67	1668.9	14	-19.5	835.443	97.81	3710000	21	16373	GB6.raw	3	3	P12883|MYH7_HUMAN	Acetaldehyde +26	K5:Acetaldehyde +26:1000.00
M(+15.99)VSLLQEK	68.55	962.511	8	-4.8	482.26	37.59	12600000	21	5234	GB6.raw	32	32	P12883|MYH7_HUMAN:P13533|MYH6_HUMAN	Oxidation (M)	M1:Oxidation (M):1000.00
IEDEQ(+.98)ALGSQLQK(+43.01)K	68.55	1629.82	14	10.5	815.926	44.54	4690000	21	6698	GB6.raw	1	1	P12883|MYH7_HUMAN	Deamidation (NQ); Carbamylation	Q5:Deamidation (NQ):46.79;K13:Carbamylation:17.01
K(+28.03)M(+15.99)DADLSQ(+.98)LQTEVEEAVQEC(+57.02)R	68.51	2523.15	21	0	842.056	90.86	2200000	21	15463	GB6.raw	3	3	P12883|MYH7_HUMAN	Dimethylation(KR); Oxidation (M); Deamidation (NQ); Carbamidomethylation	K1:Dimethylation(KR):93.52;M2:Oxidation (M):1000.00;Q8:Deamidation (NQ):18.53;C20:Carbamidomethylation:1000.00
KLAEK(+43.01)DEEM(+15.99)EQAK	68.48	1606.75	13	-1.7	536.59	19.43	353000	21	1522	GB6.raw	4	4	P12883|MYH7_HUMAN:P13533|MYH6_HUMAN	Carbamylation; Oxidation (M)	K5:Carbamylation:9.95;M9:Oxidation (M):1000.00
LLSSLDIDHNQYK(+43.01)FGHTK	68.45	2158.08	18	-0.7	720.367	53.29	8250000	21	8633	GB6.raw	9	9	P12883|MYH7_HUMAN:P13533|MYH6_HUMAN	Carbamylation	K13:Carbamylation:19.39
M(+15.99)ELQ(+.98)SALEEAEASLEHEEGK	68.39	2245.99	20	8.6	749.677	75.22	12100000	21	12832	GB6.raw	8	8	P12883|MYH7_HUMAN	Oxidation (M); Deamidation (NQ)	M1:Oxidation (M):1000.00;Q4:Deamidation (NQ):1000.00
LEPGGGAEAQAVR	68.34	1253.64	13	-2.4	627.824	28.92	731000	21	3366	GB6.raw	1	1	Q14315|FLNC_HUMAN
DLEEATLQHEA	68.34	1254.57	11	-1.9	628.293	45.18	1680000	21	6842	GB6.raw	4	4	P12883|MYH7_HUMAN:P13533|MYH6_HUMAN:P13535|MYH8_HUMAN
DYHIFYQ(+.98)ILSNK	68.27	1540.76	12	10.8	771.394	74.85	24700000	21	12759	GB6.raw	11	11	P12883|MYH7_HUMAN	Deamidation (NQ)	Q7:Deamidation (NQ):127.66
MVSLLQEK	68.26	946.516	8	-1.6	474.264	45.11	43600000	21	6824	GB6.raw	34	34	P12883|MYH7_HUMAN:P13533|MYH6_HUMAN
EMNERLEDEEEM(+15.99)NAELTAK	68.24	2295.98	19	-1.4	766.334	43.13	2730000	21	6409	GB6.raw	3	3	P12883|MYH7_HUMAN:P13533|MYH6_HUMAN	Oxidation (M)	M12:Oxidation (M):1000.00
VQLLHSQ(+.98)NTSLINQK	68.13	1722.93	15	-1.9	575.315	44.12	4110000	21	6612	GB6.raw	1	1	P12883|MYH7_HUMAN:P13533|MYH6_HUMAN	Deamidation (NQ)	Q7:Deamidation (NQ):0.00
QAEEAEEQ(+.98)ANTNLSK	68.11	1661.74	15	10.9	831.885	26.21	18100000	21	2780	GB6.raw	1	1	P12883|MYH7_HUMAN:P13533|MYH6_HUMAN	Deamidation (NQ)	Q8:Deamidation (NQ):45.01
K(+41.03)VQHELDEAEER	68.02	1522.74	12	-0.3	508.586	19.79	1880000	21	1577	GB6.raw	12	12	P12883|MYH7_HUMAN:P13533|MYH6_HUMAN	Amidination of lysines or N-terminal amines with methyl acetimidate	K1:Amidination of lysines or N-terminal amines with methyl acetimidate:1000.00
E(+27.99)NIAIVER	68.01	970.508	8	-0.7	486.261	53.51	681000	21	8676	GB6.raw	3	3	P12883|MYH7_HUMAN:P13533|MYH6_HUMAN	Formylation	E1:Formylation:1000.00
KVQHELDEAEERADIAESQVNK	67.96	2537.24	22	-1.8	846.751	42.89	10900000	21	6359	GB6.raw	23	23	P12883|MYH7_HUMAN:P13533|MYH6_HUMAN
K(+27.99)NAYEESLEHLETFK	67.9	1864.88	15	4.9	622.638	56.71	1680000	21	9324	GB6.raw	4	4	P12883|MYH7_HUMAN:P13533|MYH6_HUMAN	Formylation	K1:Formylation:117.76
SAYLM(+15.99)GLN(+15.99)SADLLK	67.9	1526.77	14	-0.3	764.39	69.5	428000	21	11823	GB6.raw	1	1	P12883|MYH7_HUMAN:P13533|MYH6_HUMAN	Oxidation (M); Oxidation or Hydroxylation	M5:Oxidation (M):1000.00;N8:Oxidation or Hydroxylation:20.94
VGNEYVTK(+43.99)GQNVQQVIYATGALAK	67.88	2594.33	24	5.5	865.79	76.64	5560000	21	13057	GB6.raw	1	1	P12883|MYH7_HUMAN	Carboxylation (DKW)	K8:Carboxylation (DKW):121.01
FPVTGLIEGR	67.87	1087.6	10	-0.4	544.808	59.9	3990000	21	9981	GB6.raw	5	5	P52179|MYOM1_HUMAN
EALISQLTR	67.83	1029.58	9	0.2	515.798	51.68	62700000	21	8289	GB6.raw	40	40	P12883|MYH7_HUMAN:P13533|MYH6_HUMAN
IEDEQALGSQLQK(+43.99)K(+42.01)LK	67.7	1913.01	16	5.8	638.681	64.43	1810000	21	10867	GB6.raw	4	4	P12883|MYH7_HUMAN	Carboxylation (DKW); Acetylation (K)	K13:Carboxylation (DKW):0.00;K14:Acetylation (K):0.00
LSDAGITPLFLTR	67.69	1402.78	13	0	702.398	75.07	714000	21	12804	GB6.raw	1	1	P12111|CO6A3_HUMAN
SLDIDHNQYK	67.67	1231.58	10	-1.6	616.798	29.37	3440000	21	3451	GB6.raw	15	15	P12883|MYH7_HUMAN:P13533|MYH6_HUMAN
TKYETDAIQ(+.98)R	67.63	1224.6	10	11.8	613.314	22.72	17200000	21	2067	GB6.raw	6	6	P12883|MYH7_HUMAN:P13533|MYH6_HUMAN:Q9Y623|MYH4_HUMAN:P13535|MYH8_HUMAN	Deamidation (NQ)	Q9:Deamidation (NQ):1000.00
VGNEYVTK(+43.01)GQNVQ(+.98)QVIYATGALAK	67.61	2594.33	24	6.4	865.791	76.74	5560000	21	13078	GB6.raw	2	2	P12883|MYH7_HUMAN	Carbamylation; Deamidation (NQ)	K8:Carbamylation:29.06;Q13:Deamidation (NQ):0.00
TKYETDAIQRTEELEEAKK	67.57	2281.14	19	-3.7	571.291	40.61	1660000	21	5875	GB6.raw	2	2	P12883|MYH7_HUMAN:P13533|MYH6_HUMAN:Q9Y623|MYH4_HUMAN:P13535|MYH8_HUMAN
S(+226.08)EM(+15.99)AVFGAAAPYLR	67.55	1723.81	14	-10.4	862.901	95.1	1460000	21	16047	GB6.raw	11	11	P12883|MYH7_HUMAN	Biotinylation; Oxidation (M)	S1:Biotinylation:1000.00;M3:Oxidation (M):1000.00
QLDEK(+43.99)EALISQLTR	67.55	1686.88	14	11.2	844.456	80.19	2270000	21	13659	GB6.raw	2	2	P12883|MYH7_HUMAN	Carboxylation (DKW)	K5:Carboxylation (DKW):39.76
EQYEEETEAK	67.54	1254.53	10	-0.5	628.269	20.87	395000	21	1747	GB6.raw	5	5	P12883|MYH7_HUMAN:P13533|MYH6_HUMAN
G(+42.01)D(+21.98)SEM(+15.99)AVFGAAAPYLR	67.48	1733.77	16	-3.6	867.889	83.2	1420000	21	14202	GB6.raw	1	1	P12883|MYH7_HUMAN	Acetylation (Protein N-term); Sodium adduct; Oxidation (M)	G1:Acetylation (Protein N-term):1000.00;D2:Sodium adduct:5.99;M5:Oxidation (M):1000.00
NFDK(+43.01)ILAEWK	67.33	1305.67	10	0.4	653.843	76.96	6030000	21	13119	GB6.raw	12	12	P12883|MYH7_HUMAN:P13533|MYH6_HUMAN	Carbamylation	K4:Carbamylation:45.70
VRELEN(+.98)ELEAEQK	67.21	1586.78	13	9.7	794.404	36.2	17500000	21	4940	GB6.raw	4	4	P12883|MYH7_HUMAN	Deamidation (NQ)	N6:Deamidation (NQ):60.54
EALEK(+43.01)SEAR	67.18	1074.53	9	-1.2	538.272	22.96	2350000	21	2117	GB6.raw	9	9	P12883|MYH7_HUMAN	Carbamylation	K5:Carbamylation:55.21
LIGGLPDVVTIMEGK	67.15	1540.85	15	-0.5	771.434	89.78	1290000	21	15300	GB6.raw	8	8	P54296|MYOM2_HUMAN
V(+43.01)KLEQQVDDLEGSLEQEKK	67.09	2257.14	19	-0.1	753.389	65.06	4200000	21	10996	GB6.raw	2	2	P12883|MYH7_HUMAN:P13533|MYH6_HUMAN	Carbamylation	V1:Carbamylation:0.00
EEQAEPDGTEEADK	67.09	1546.63	14	-0.3	774.321	20.08	3630000	21	1626	GB6.raw	28	28	P12883|MYH7_HUMAN
DVFVPDDK	67.06	933.444	8	-0.5	467.729	40.22	8640000	21	5794	GB6.raw	22	22	P12883|MYH7_HUMAN
LFDNHLGK	67.05	942.492	8	-1.3	472.253	31.94	57800000	21	4025	GB6.raw	70	70	P12883|MYH7_HUMAN
KM(+15.99)ES(-18.01)DLTQLQSEVEEAVQEC(+57.02)R	67.05	2506.13	21	0.8	836.385	93.66	193000	21	15852	GB6.raw	1	1	P13533|MYH6_HUMAN	Oxidation (M); Dehydration; Carbamidomethylation	M2:Oxidation (M):1000.00;S4:Dehydration:10.11;C20:Carbamidomethylation:1000.00
VIQYFAS(+13.03)IAAIGDR	67.05	1535.85	14	4.6	768.934	87.59	15600000	21	14957	GB6.raw	4	4	P13533|MYH6_HUMAN	Michael addition with methylamine	S7:Michael addition with methylamine:1000.00
QREEQ(+.98)AEPDGTEEADK	67.03	1831.77	16	9.6	916.901	16.92	9420000	21	1166	GB6.raw	10	10	P12883|MYH7_HUMAN	Deamidation (NQ)	Q5:Deamidation (NQ):55.36
RSEAPPHIFSISDNAYQYMLTDR	67.02	2710.28	23	0.4	678.578	70.57	4120000	21	12033	GB6.raw	8	8	P12883|MYH7_HUMAN:P13533|MYH6_HUMAN
G(+42.01)D(+15.99)SEM(+15.99)AVFGAAAPYLR	67.01	1727.78	16	0.8	864.899	85.73	834000	21	14631	GB6.raw	3	3	P12883|MYH7_HUMAN	Acetylation (Protein N-term); Oxidation or Hydroxylation; Oxidation (M)	G1:Acetylation (Protein N-term):1000.00;D2:Oxidation or Hydroxylation:178.06;M5:Oxidation (M):1000.00
SPFEVQVSPEAGVQK	66.95	1600.81	15	-0.7	801.412	53.18	667000	21	8612	GB6.raw	1	1	Q14315|FLNC_HUMAN
LQDLVDK	66.94	829.455	7	-1.4	415.734	30.86	54900000	21	3767	GB6.raw	48	48	P12883|MYH7_HUMAN:P13533|MYH6_HUMAN:Q9Y623|MYH4_HUMAN:P13535|MYH8_HUMAN
S(+42.01)ELQTSLEEAEASLEHEEGK	66.78	2257.02	20	-7.9	1129.51	98.49	1480000	21	16460	GB6.raw	10	10	Q9Y623|MYH4_HUMAN	Acetylation (Protein N-term)	S1:Acetylation (Protein N-term):1000.00
IEDEQALGSQLQK(+27.99)K(+58.04)LK	66.69	1913.05	16	-12.1	638.681	64.29	1810000	21	10841	GB6.raw	1	1	P12883|MYH7_HUMAN	Formylation; Glyoxal AGE	K13:Formylation:0.00;K14:Glyoxal AGE:0.00
GTLEDQIIQANPALEAFGN(+.98)AK(+43.99)TVR	66.65	2600.31	24	9.3	867.785	86.72	1680000	21	14807	GB6.raw	1	1	P12883|MYH7_HUMAN:P13533|MYH6_HUMAN	Deamidation (NQ); Carboxylation (DKW)	N19:Deamidation (NQ):49.35;K21:Carboxylation (DKW):63.24
MGEYYEQYSAYVFVR	66.55	1903.85	15	-0.1	952.93	76.3	401000	21	12997	GB6.raw	2	2	P52179|MYOM1_HUMAN
VIQYFAS(+14.02)IAAIGDR	66.53	1536.83	14	16.9	769.435	87.65	4300000	21	14970	GB6.raw	3	3	P13533|MYH6_HUMAN	Methylation(others)	S7:Methylation(others):111.20
AQLEFNQIK(+43.99)AEIER	66.52	1731.88	14	11.2	866.957	74.36	0	21	12670	GB6.raw	1	1	P12883|MYH7_HUMAN:P13533|MYH6_HUMAN	Carboxylation (DKW)	K9:Carboxylation (DKW):1000.00
IKPLLK(+43.01)SAER	66.43	1196.72	10	-1.3	399.915	32.63	3880000	21	4179	GB6.raw	5	5	P12883|MYH7_HUMAN	Carbamylation	K6:Carbamylation:32.54
M(+15.99)EGDLNEM(+15.99)EIQLSHANR	66.42	2017.88	17	-3.2	673.633	40.55	1360000	21	5862	GB6.raw	1	1	P12883|MYH7_HUMAN:P13533|MYH6_HUMAN	Oxidation (M)	M1:Oxidation (M):1000.00;M8:Oxidation (M):1000.00
VAVVTYNNEVTTEIR	66.35	1706.88	15	0.3	854.449	53.59	503000	21	8691	GB6.raw	1	1	P12111|CO6A3_HUMAN
A(+42.01)V(sub I)TDAAMMAEELKK	66.35	1548.75	14	-0.6	775.383	73.52	1080000	21	12538	GB6.raw	1	1	P12883|MYH7_HUMAN:P13533|MYH6_HUMAN:Q9Y623|MYH4_HUMAN:P13535|MYH8_HUMAN:Q9UKX3|MYH13_HUMAN:A7E2Y1|MYH7B_HUMAN	Acetylation (Protein N-term)	A1:Acetylation (Protein N-term):1000.00
LEDEC(+57.02)SELKR	66.29	1277.59	10	-0.9	639.803	24.43	3300000	21	2399	GB6.raw	10	10	P12883|MYH7_HUMAN	Carbamidomethylation	C5:Carbamidomethylation:1000.00
LTGAIMHFGNM(+15.99)K	66.28	1334.65	12	-2.1	445.889	41.8	7680000	21	6128	GB6.raw	9	9	P12883|MYH7_HUMAN	Oxidation (M)	M11:Oxidation (M):1000.00
DIDDLELTLAK(+42.01)VE(+43.99)KEK	66.27	1943.99	16	5.8	649.009	89.76	2300000	21	15298	GB6.raw	6	6	P12883|MYH7_HUMAN:P13533|MYH6_HUMAN:Q9Y623|MYH4_HUMAN:P13535|MYH8_HUMAN	Acetylation (K); Carboxylation (E)	K11:Acetylation (K):0.00;E13:Carboxylation (E):17.01
VK(+27.99)NLTEEM(+15.99)AGLDEIIAK	66.26	1916.98	17	10.6	640.006	85.65	2790000	21	14618	GB6.raw	1	1	P12883|MYH7_HUMAN:P13533|MYH6_HUMAN	Formylation; Oxidation (M)	K2:Formylation:0.00;M8:Oxidation (M):1000.00
T(sub I)GGAEITGYYVNYR	66.26	1562.74	14	-1.3	782.375	53.99	636000	21	8779	GB6.raw	1	1	P52179|MYOM1_HUMAN
DLEEATLQHEATAAALRK	66.24	1966.01	18	-0.2	656.345	50.92	15700000	21	8125	GB6.raw	17	17	P12883|MYH7_HUMAN:P13533|MYH6_HUMAN
QVK(+43.01)SLQSLLK	66.23	1185.71	10	0	593.861	59.56	8180000	21	9925	GB6.raw	18	18	P12883|MYH7_HUMAN:P13533|MYH6_HUMAN	Carbamylation	K3:Carbamylation:30.83
ALQEAHQQALDDLQAE(+43.99)EDKVNTLTK	66.22	2851.38	25	7.9	951.476	71.34	4470000	21	12163	GB6.raw	1	1	P12883|MYH7_HUMAN	Carboxylation (E)	E16:Carboxylation (E):0.00
DLQHRLDEAEQLALK	66.21	1777.93	15	-0.6	593.651	60.22	3280000	21	10035	GB6.raw	13	13	P13535|MYH8_HUMAN
DLQHRLDEAEQIALK	66.21	1777.93	15	-0.6	593.651	60.22	3280000	21	10035	GB6.raw	13	13	P12883|MYH7_HUMAN:P13533|MYH6_HUMAN
K(+41.03)VQHELDEAEERADIAESQVNK	66.2	2578.26	22	-1.4	645.572	43.21	2330000	21	6425	GB6.raw	4	4	P12883|MYH7_HUMAN:P13533|MYH6_HUMAN	Amidination of lysines or N-terminal amines with methyl acetimidate	K1:Amidination of lysines or N-terminal amines with methyl acetimidate:68.02
KLEDEC(+57.02)SELKK(+28.03)	66.15	1405.71	11	-18.5	469.569	22.42	27000000	21	1998	GB6.raw	1	1	P13533|MYH6_HUMAN:Q9Y623|MYH4_HUMAN:P13535|MYH8_HUMAN	Carbamidomethylation; Dimethylation(KR)	C6:Carbamidomethylation:1000.00;K11:Dimethylation(KR):14.02
DQSPGKGTLED(+43.99)Q(+.98)IIQANPALEAFGNAK	66.13	2856.38	27	13.8	953.146	89.01	4300000	21	15187	GB6.raw	3	3	P12883|MYH7_HUMAN	Carboxylation (DKW); Deamidation (NQ)	D11:Carboxylation (DKW):0.00;Q12:Deamidation (NQ):0.00
DQSPGK(+43.01)GTLEDQ(+.98)IIQANPALEAFGNAK	66.12	2855.39	27	8.4	952.813	89.09	8540000	21	15199	GB6.raw	2	2	P12883|MYH7_HUMAN	Carbamylation; Deamidation (NQ)	K6:Carbamylation:10.65;Q12:Deamidation (NQ):0.00
IK(+43.01)ELTYQTEEDRK	66.07	1694.85	13	-1.9	565.955	34.55	8450000	21	4590	GB6.raw	7	7	P12883|MYH7_HUMAN	Carbamylation	K2:Carbamylation:7.65
LQDLVD(+43.99)KLQLK	66.02	1355.77	11	13.9	678.9	71.23	5450000	21	12143	GB6.raw	2	2	P12883|MYH7_HUMAN:P13533|MYH6_HUMAN	Carboxylation (DKW)	D6:Carboxylation (DKW):24.44
T(+42.01)KLEQQVDDLEGSLEQEK	65.99	2130.03	18	8.6	1066.03	72.35	9490000	21	12343	GB6.raw	8	8	Q9Y623|MYH4_HUMAN:P13535|MYH8_HUMAN	Acetylation (Protein N-term)	T1:Acetylation (Protein N-term):1000.00
SEAPPHIFSISDN(+.98)AYQ(+.98)YM(+15.99)LTDR	65.97	2572.14	22	13.3	858.4	67.88	0	21	11540	GB6.raw	1	1	P12883|MYH7_HUMAN:P13533|MYH6_HUMAN	Deamidation (NQ); Oxidation (M)	N13:Deamidation (NQ):1000.00;Q16:Deamidation (NQ):1000.00;M18:Oxidation (M):1000.00
LQNEIEDLMVDVERSNAAAAALDKK	65.96	2742.39	25	-0.3	686.604	83.4	596000	21	14235	GB6.raw	1	1	P12883|MYH7_HUMAN:P13533|MYH6_HUMAN
VASIDDAEELM(+15.99)ATDN(+.98)AFDVLGFTSEEK	65.95	2933.3	27	7.1	978.781	91.48	839000	21	15541	GB6.raw	2	2	P12883|MYH7_HUMAN	Oxidation (M); Deamidation (NQ)	M11:Oxidation (M):1000.00;N15:Deamidation (NQ):1000.00
E(+41.03)GGKVTAETEYGK	65.95	1408.68	13	-1.6	705.348	21.76	1890000	21	1885	GB6.raw	2	2	P12883|MYH7_HUMAN	Amidination of lysines or N-terminal amines with methyl acetimidate	E1:Amidination of lysines or N-terminal amines with methyl acetimidate:10.22
PM(+15.99)GIMSILEEEC(+57.02)M(+15.99)FPK	65.95	1942.85	16	0	972.435	78.55	7870000	21	13413	GB6.raw	3	3	P12883|MYH7_HUMAN:P13533|MYH6_HUMAN	Oxidation (M); Carbamidomethylation	M2:Oxidation (M):1000.00;C12:Carbamidomethylation:1000.00;M13:Oxidation (M):1000.00
VRELENELEAEQKR	65.85	1741.9	14	-1.5	581.638	32.96	21800000	21	4252	GB6.raw	38	38	P12883|MYH7_HUMAN
N(+.98)LTEEM(+15.99)AGLDEIIAK	65.83	1662.8	15	10.5	832.417	66.15	3760000	21	11221	GB6.raw	1	1	P12883|MYH7_HUMAN:P13533|MYH6_HUMAN	Deamidation (NQ); Oxidation (M)	N1:Deamidation (NQ):1000.00;M6:Oxidation (M):1000.00
NLTEEM(+15.99)AGLDET(+13.03)IAK	65.77	1662.81	15	3.6	832.417	66.05	3760000	21	11198	GB6.raw	2	2	Q9Y623|MYH4_HUMAN:P13535|MYH8_HUMAN	Oxidation (M); Michael addition with methylamine	M6:Oxidation (M):1000.00;T12:Michael addition with methylamine:94.67
G(+42.01)DSE(+21.98)M(+15.99)AVFGAAAPYLR	65.73	1733.77	16	-19	578.919	92.27	2420000	21	15653	GB6.raw	12	12	P12883|MYH7_HUMAN	Acetylation (Protein N-term); Sodium adduct; Oxidation (M)	G1:Acetylation (Protein N-term):1000.00;E4:Sodium adduct:5.47;M5:Oxidation (M):1000.00
ALQEAHQQALDDLQAEEDK(+43.99)VNTLTK	65.63	2851.38	25	7.2	951.475	71.54	4470000	21	12200	GB6.raw	1	1	P12883|MYH7_HUMAN	Carboxylation (DKW)	K19:Carboxylation (DKW):8.14
RQLEEEVK(+43.01)AK	65.63	1271.68	10	-1.6	424.901	23.44	2280000	21	2211	GB6.raw	8	8	P12883|MYH7_HUMAN	Carbamylation	K8:Carbamylation:22.85
AKLQTENGELSR	65.6	1344.7	12	0.8	449.241	22.14	1330000	21	1945	GB6.raw	6	6	P12883|MYH7_HUMAN
VK(+28.03)NLTEEM(+15.99)AGLDEIIAK	65.59	1917.01	17	-8.4	640.006	85.8	2790000	21	14642	GB6.raw	2	2	P12883|MYH7_HUMAN:P13533|MYH6_HUMAN	Dimethylation(KR); Oxidation (M)	K2:Dimethylation(KR):57.60;M8:Oxidation (M):1000.00
ALQEAHQQALDDLQ(+.98)AEEDK(+43.01)VNTLTK	65.5	2851.38	25	7.9	951.476	71.4	4470000	21	12174	GB6.raw	2	2	P12883|MYH7_HUMAN	Deamidation (NQ); Carbamylation	Q14:Deamidation (NQ):0.00;K19:Carbamylation:53.33
S(+43.01)ELQTSLEEAEASLEHEEGK	65.46	2258.02	20	-4.7	1130.01	98.52	698000	21	16463	GB6.raw	2	2	Q9Y623|MYH4_HUMAN	Carbamylation	S1:Carbamylation:103.87
LTGAIMHFGN	65.45	1059.52	10	-0.9	530.765	54.46	2780000	21	8872	GB6.raw	9	9	P12883|MYH7_HUMAN
KLEDEC(+58.04)SELKR	65.44	1406.71	11	-14	469.903	22.53	15100000	21	2023	GB6.raw	5	5	P12883|MYH7_HUMAN	Glyoxal AGE	C6:Glyoxal AGE:47.64
MELQ(+.98)SALEEAEASLEHEEGK	65.41	2229.99	20	8.8	744.345	82.08	54100000	21	13977	GB6.raw	16	16	P12883|MYH7_HUMAN	Deamidation (NQ)	Q4:Deamidation (NQ):1000.00
IEDEQALGSQLQK(+42.01)K(-.98)	65.21	1626.86	14	-3.5	543.291	37.73	3210000	21	5267	GB6.raw	4	4	P12883|MYH7_HUMAN	Acetylation (K); Amidation	K13:Acetylation (K):1000.00;K14:Amidation:1000.00
R(+43.01)KLEDEC(+57.02)SELKR	65.17	1604.79	12	-3.9	535.937	25.74	815000	21	2684	GB6.raw	1	1	P12883|MYH7_HUMAN	Carbamylation; Carbamidomethylation	R1:Carbamylation:8.69;C7:Carbamidomethylation:1000.00
E(-18.01)ALISQLTR	65.15	1011.57	9	0.2	506.793	70.71	1140000	21	12055	GB6.raw	4	4	P12883|MYH7_HUMAN:P13533|MYH6_HUMAN	Pyro-glu from E	E1:Pyro-glu from E:1000.00
I(+27.99)HFGATGK	64.96	857.439	8	2.2	429.728	40.5	788000	21	5852	GB6.raw	1	1	P12883|MYH7_HUMAN:P13533|MYH6_HUMAN:Q9Y623|MYH4_HUMAN	Formylation	I1:Formylation:71.68
DQSPGKGTLE(+43.99)DQIIQANPALEAFGN(+.98)AK	64.94	2856.38	27	8.1	953.141	89.72	1170000	21	15291	GB6.raw	1	1	P12883|MYH7_HUMAN	Carboxylation (E); Deamidation (NQ)	E10:Carboxylation (E):47.72;N25:Deamidation (NQ):36.20
AGLLGLLEEM(+15.99)RDEK(+27.99)	64.93	1616.81	14	6.5	809.416	65.66	36000000	21	11120	GB6.raw	44	44	P13535|MYH8_HUMAN	Oxidation (M); Formylation	M10:Oxidation (M):1000.00;K14:Formylation:133.69
LTQES(+27.05)IM(+15.99)DLENDKQQLDER	64.9	2347.13	19	-14.6	1174.56	71.52	10500000	21	12197	GB6.raw	20	20	P12883|MYH7_HUMAN	Ethyl amino; Oxidation (M)	S5:Ethyl amino:22.45;M7:Oxidation (M):1000.00
EALISQ(+.98)LTR	64.88	1030.57	9	14.5	516.298	51.31	19200000	21	8202	GB6.raw	3	3	P12883|MYH7_HUMAN:P13533|MYH6_HUMAN	Deamidation (NQ)	Q6:Deamidation (NQ):1000.00
TLQHEATAAALR	64.84	1280.68	12	0.1	427.902	29.14	709000	21	3409	GB6.raw	2	2	P12883|MYH7_HUMAN:P13533|MYH6_HUMAN:Q9Y623|MYH4_HUMAN
SANFQK(+43.01)PR	64.76	989.504	8	-2.5	495.758	27.71	7490000	21	3108	GB6.raw	22	22	P12883|MYH7_HUMAN	Carbamylation	K6:Carbamylation:66.90
QKYEESQ(+.98)SELESSQK	64.74	1799.81	15	8.4	600.948	23.5	9030000	21	2222	GB6.raw	5	5	P12883|MYH7_HUMAN:P13533|MYH6_HUMAN	Deamidation (NQ)	Q7:Deamidation (NQ):12.20
VVESLDVGQDR	64.69	1215.61	11	-1.4	608.811	38.79	631000	21	5498	GB6.raw	2	2	P12111|CO6A3_HUMAN
VK(+41.03)VGNEYVTK	64.62	1176.65	10	-0.5	393.224	24.51	3470000	21	2414	GB6.raw	11	11	P12883|MYH7_HUMAN:P13533|MYH6_HUMAN:P13535|MYH8_HUMAN	Amidination of lysines or N-terminal amines with methyl acetimidate	K2:Amidination of lysines or N-terminal amines with methyl acetimidate:0.00
QLEEEVK(+43.01)AK	64.6	1115.58	9	-1.2	558.798	28.09	3390000	21	3200	GB6.raw	9	9	P12883|MYH7_HUMAN	Carbamylation	K7:Carbamylation:33.18
QK(+42.01)Y(-18.01)EESQSELESSQK	64.53	1822.82	15	-1.4	912.417	34.54	1020000	21	4587	GB6.raw	2	2	P12883|MYH7_HUMAN:P13533|MYH6_HUMAN	Acetylation (K); Dehydration	K2:Acetylation (K):232.04;Y3:Dehydration:60.70
K(+28.03)M(+15.99)DADLSQLQ(+.98)TEVEEAVQEC(+57.02)R	64.47	2523.15	21	0	842.056	91.02	2200000	21	15485	GB6.raw	2	2	P12883|MYH7_HUMAN	Dimethylation(KR); Oxidation (M); Deamidation (NQ); Carbamidomethylation	K1:Dimethylation(KR):83.05;M2:Oxidation (M):1000.00;Q10:Deamidation (NQ):0.00;C20:Carbamidomethylation:1000.00
LAEKDEEMEQ(+.98)AKR	64.45	1576.74	13	7.8	526.591	18.27	1490000	21	1352	GB6.raw	4	4	P12883|MYH7_HUMAN:P13533|MYH6_HUMAN	Deamidation (NQ)	Q10:Deamidation (NQ):1000.00
RKLEDEC(+58.04)SELK	64.4	1406.71	11	-13.4	469.903	21.38	591000	21	1825	GB6.raw	2	2	P12883|MYH7_HUMAN:P13533|MYH6_HUMAN:Q9Y623|MYH4_HUMAN:P13535|MYH8_HUMAN	Glyoxal AGE	C7:Glyoxal AGE:26.50
RDIDDLELTLAK(+43.01)VEK	64.37	1799.96	15	-0.6	600.995	71.05	945000	21	12111	GB6.raw	3	3	P12883|MYH7_HUMAN	Carbamylation	K12:Carbamylation:16.66
WVQTLWSGER	64.35	1260.63	10	0	631.32	60.3	1190000	21	10052	GB6.raw	3	3	P52179|MYOM1_HUMAN
K(+42.02)WLPVYTPEVVAAYR	64.31	1832.99	15	13.9	612.014	68.29	1600000	21	11613	GB6.raw	4	4	P12883|MYH7_HUMAN	Guanidination	K1:Guanidination:1000.00
VKNLT(+27.05)EEM(+15.99)AGLDEIIAK	64.3	1916.03	17	-17.4	639.672	85.64	11900000	21	14616	GB6.raw	34	34	P12883|MYH7_HUMAN:P13533|MYH6_HUMAN	Ethyl amino; Oxidation (M)	T5:Ethyl amino:1000.00;M8:Oxidation (M):1000.00
DGIC(+57.02)TLLITEFSK	64.25	1495.76	13	1.2	748.888	89.56	1460000	21	15265	GB6.raw	10	10	P52179|MYOM1_HUMAN	Carbamidomethylation	C4:Carbamidomethylation:1000.00
ENIAIVER	64.25	942.513	8	-0.2	472.264	37.41	52600000	21	5193	GB6.raw	50	50	P12883|MYH7_HUMAN:P13533|MYH6_HUMAN
SEAPPHIFSISDNAYQY	64.24	1937.88	17	-2.1	969.945	69.75	7280000	21	11870	GB6.raw	17	17	P12883|MYH7_HUMAN:P13533|MYH6_HUMAN
LQQFFN(+.98)HHMFVLEQEEYKK	64.17	2495.19	19	5.9	624.81	55.6	33600000	21	9107	GB6.raw	9	9	P12883|MYH7_HUMAN:P13533|MYH6_HUMAN:Q9Y623|MYH4_HUMAN:P13535|MYH8_HUMAN	Deamidation (NQ)	N6:Deamidation (NQ):9.42
IED(+15.99)M(+15.99)AM(+15.99)LTFLHEPAVLYNLK	64.14	2395.18	20	-0.1	799.401	79.65	696000	21	13584	GB6.raw	1	1	P12883|MYH7_HUMAN	Oxidation or Hydroxylation; Oxidation (M)	D3:Oxidation or Hydroxylation:110.20;M4:Oxidation (M):1000.00;M6:Oxidation (M):1000.00
L(+42.01)D(sub E)LDDVTSNMEQIIK	64.11	1774.87	15	0.5	888.441	100.42	326000	21	16684	GB6.raw	7	7	P12883|MYH7_HUMAN:P13533|MYH6_HUMAN	Acetylation (Protein N-term)	L1:Acetylation (Protein N-term):1000.00
NYAGADAPIEK	64.06	1147.55	11	-0.7	574.782	30.07	3130000	21	3594	GB6.raw	2	2	P12883|MYH7_HUMAN
D(+41.03)QSPGKGTLEDQIIQANPALEAFGNAK	64.01	2852.43	27	0.8	951.818	79.43	3250000	21	13555	GB6.raw	4	4	P12883|MYH7_HUMAN	Amidination of lysines or N-terminal amines with methyl acetimidate	D1:Amidination of lysines or N-terminal amines with methyl acetimidate:7.38
AVVEQTER	63.97	930.477	8	-1.3	466.245	16.41	157000	21	1093	GB6.raw	6	6	P12883|MYH7_HUMAN:P13533|MYH6_HUMAN
NDLQLQVQAEQDNLADAEERC(+57.02)DQLIK	63.92	3055.45	26	0.8	1019.49	70.74	5430000	21	12060	GB6.raw	3	3	P12883|MYH7_HUMAN	Carbamidomethylation	C21:Carbamidomethylation:1000.00
IEDEQALGSQ(+.98)LQKK(+43.01)	63.84	1629.82	14	10.6	544.287	44.54	4130000	21	6699	GB6.raw	1	1	P12883|MYH7_HUMAN	Deamidation (NQ); Carbamylation	Q10:Deamidation (NQ):0.00;K14:Carbamylation:0.00
M(+27.99)ELQSALEEAEASLEHEEGK	63.82	2257.01	20	0.8	753.343	98.45	242000	21	16455	GB6.raw	2	2	P12883|MYH7_HUMAN	Formylation	M1:Formylation:66.81
DQSPGKGTLED(+45.99)QIIQANPALEAFGNAK	63.63	2857.39	27	8.6	953.479	89.04	540000	21	15192	GB6.raw	1	1	P12883|MYH7_HUMAN	Beta-methylthiolation (ND)	D11:Beta-methylthiolation (ND):3.41
AGLLGLLEEM(+15.99)RDEK(+28.03)	63.57	1616.84	14	-15.9	809.417	65.54	36000000	21	11094	GB6.raw	10	10	P13535|MYH8_HUMAN	Oxidation (M); Dimethylation(KR)	M10:Oxidation (M):1000.00;K14:Dimethylation(KR):50.22
AK(+41.03)LQTENGELSR	63.57	1385.73	12	-0.7	462.916	23.63	267000	21	2245	GB6.raw	1	1	P12883|MYH7_HUMAN	Amidination of lysines or N-terminal amines with methyl acetimidate	K2:Amidination of lysines or N-terminal amines with methyl acetimidate:0.00
DLEEATLQ(+.98)HEATAAALRK	63.56	1967	18	8.8	656.678	50.87	0	21	8115	GB6.raw	3	3	P12883|MYH7_HUMAN:P13533|MYH6_HUMAN	Deamidation (NQ)	Q8:Deamidation (NQ):1000.00
C(+57.02)N(-17.03)GVLEGIR	63.56	999.481	9	-0.7	500.747	58.35	2440000	21	9680	GB6.raw	6	6	P12883|MYH7_HUMAN:P13533|MYH6_HUMAN:Q9Y623|MYH4_HUMAN:P13535|MYH8_HUMAN	Carbamidomethylation; Ammonia-loss (N)	C1:Carbamidomethylation:1000.00;N2:Ammonia-loss (N):1000.00
LAEKDEEMEQ(+.98)AK	63.54	1420.64	12	10.3	711.334	20.4	4730000	21	1682	GB6.raw	9	9	P12883|MYH7_HUMAN:P13533|MYH6_HUMAN	Deamidation (NQ)	Q10:Deamidation (NQ):1000.00
AASAYDYGSSHGLTDSSLLLDDYSSK	63.5	2722.22	26	0.1	908.416	66.52	1510000	21	11287	GB6.raw	2	2	P52179|MYOM1_HUMAN
AK(+42.01)K(+43.99)GSSFQTVSALHR	63.46	1701.88	15	5.5	568.304	39.49	1740000	21	5640	GB6.raw	1	1	P12883|MYH7_HUMAN	Acetylation (K); Carboxylation (DKW)	K2:Acetylation (K):11.06;K3:Carboxylation (DKW):11.06
K(+43.01)ALQEAHQQ(+.98)ALDDLQAEEDK	63.34	2323.09	20	6.2	775.376	50.33	6990000	21	8005	GB6.raw	1	1	P12883|MYH7_HUMAN	Carbamylation; Deamidation (NQ)	K1:Carbamylation:97.82;Q9:Deamidation (NQ):17.01
LK(+43.01)QREEQAEPDGTEEADK	63.29	2114.97	18	-2.5	705.996	22.25	2000000	21	1970	GB6.raw	7	7	P12883|MYH7_HUMAN	Carbamylation	K2:Carbamylation:0.00
C(+57.02)IIPNETK	63.28	973.49	8	-1.6	487.752	33.35	22800000	21	4332	GB6.raw	18	18	P12883|MYH7_HUMAN:Q9Y623|MYH4_HUMAN:P13535|MYH8_HUMAN	Carbamidomethylation	C1:Carbamidomethylation:1000.00
VRELENELEAEQ(+.98)K(+42.01)R	63.24	1784.89	14	5.3	893.457	39.5	1940000	21	5642	GB6.raw	1	1	P12883|MYH7_HUMAN	Deamidation (NQ); Acetylation (K)	Q12:Deamidation (NQ):84.46;K13:Acetylation (K):1000.00
EMANM(+15.99)KEEFEK	63.22	1400.6	11	6.8	701.31	52.01	4150000	21	8366	GB6.raw	12	12	Q9Y623|MYH4_HUMAN	Oxidation (M)	M5:Oxidation (M):1000.00
K(+43.01)KDFELNALNAR	63.2	1460.77	12	-0.1	487.932	47.47	3240000	21	7370	GB6.raw	2	2	P12883|MYH7_HUMAN	Carbamylation	K1:Carbamylation:0.00
SK(+42.01)VK(+28.03)LEQQVDDLEGSLEQEK	63.16	2371.21	20	-13.2	791.401	76.57	1220000	21	13045	GB6.raw	1	1	P13533|MYH6_HUMAN	Acetylation (K); Dimethylation(KR)	K2:Acetylation (K):11.10;K4:Dimethylation(KR):11.10
NLLASEEGITTP(sub S)K	63.1	1371.72	13	-1	686.869	50.4	2480000	21	8019	GB6.raw	5	5	P52179|MYOM1_HUMAN
IN(+.98)ATLETK(+43.01)QPR	63.09	1313.69	11	-1.2	657.853	38.74	636000	21	5489	GB6.raw	2	2	P12883|MYH7_HUMAN:P13533|MYH6_HUMAN	Deamidation (NQ); Carbamylation	N2:Deamidation (NQ):72.31;K8:Carbamylation:58.59
DYVSTEDSPR	63.09	1167.5	10	-1.6	584.759	29.3	1410000	21	3436	GB6.raw	4	4	P52179|MYOM1_HUMAN
APGVM(+15.99)DN(+.98)PLVMHQLR	63.02	1693.83	15	9.1	565.622	57.24	32900000	21	9437	GB6.raw	5	5	P13533|MYH6_HUMAN	Oxidation (M); Deamidation (NQ)	M5:Oxidation (M):1000.00;N7:Deamidation (NQ):48.33
K(+28.03)NAYEESLEHLETFK	62.99	1864.92	15	-14.2	622.639	56.62	1680000	21	9307	GB6.raw	1	1	P12883|MYH7_HUMAN:P13533|MYH6_HUMAN	Dimethylation(KR)	K1:Dimethylation(KR):163.98
IEDEQALGSQLQKK(-.98)(+42.01)	62.96	1626.86	14	-2.9	543.292	37.83	3210000	21	5291	GB6.raw	1	1	P12883|MYH7_HUMAN	Amidation; Acetylation (K)	K14:Amidation:1000.00;K14:Acetylation (K):11.06
N(+41.03)KDPLNETVVGLYQK	62.92	1757.93	15	-1.2	586.984	53.62	2010000	21	8697	GB6.raw	8	8	P12883|MYH7_HUMAN:Q9Y623|MYH4_HUMAN	Amidination of lysines or N-terminal amines with methyl acetimidate	N1:Amidination of lysines or N-terminal amines with methyl acetimidate:0.00
GTLEDQIIQAN(+.98)PALEAFGN	62.87	2000.97	19	9.2	1001.5	93.74	310000	21	15862	GB6.raw	3	3	P12883|MYH7_HUMAN:P13533|MYH6_HUMAN	Deamidation (NQ)	N11:Deamidation (NQ):0.00
V(-15.01)ASIDDAEELM(+15.99)ATDNAFDVLGFTSEEK	62.79	2917.31	27	7.7	973.45	99.54	1720000	21	16583	GB6.raw	5	5	P12883|MYH7_HUMAN	ISD (z+2)-series; Oxidation (M)	V1:ISD (z+2)-series:1000.00;M11:Oxidation (M):1000.00
KK(+41.03)DFELNALNAR	62.78	1458.79	12	-2.5	487.271	38.21	1200000	21	5374	GB6.raw	2	2	P12883|MYH7_HUMAN	Amidination of lysines or N-terminal amines with methyl acetimidate	K2:Amidination of lysines or N-terminal amines with methyl acetimidate:0.00
EMNERLEDEEEMNAELTAK	62.76	2279.99	19	1.1	761.004	50.67	7080000	21	8074	GB6.raw	5	5	P12883|MYH7_HUMAN:P13533|MYH6_HUMAN
KK(+43.01)DFELNALNAR	62.75	1460.77	12	-0.1	487.932	47.48	3240000	21	7371	GB6.raw	1	1	P12883|MYH7_HUMAN	Carbamylation	K2:Carbamylation:0.00
LLSTLFANYAGADAPIEK(+42.01)GK(-.98)	62.59	2119.13	20	-0.2	707.384	69.69	4460000	21	11856	GB6.raw	5	5	P12883|MYH7_HUMAN	Acetylation (K); Amidation	K18:Acetylation (K):1000.00;K20:Amidation:1000.00
GAEK(+43.01)LLSSLDIDHNQYK	62.58	1972.99	17	0.5	658.669	64.79	6950000	21	10942	GB6.raw	7	7	P12883|MYH7_HUMAN	Carbamylation	K4:Carbamylation:22.45
DQSPGK(+43.01)GTLEDQIIQAN(+.98)PALEAFGNAK	62.47	2855.39	27	2.3	952.807	89.61	1530000	21	15274	GB6.raw	1	1	P12883|MYH7_HUMAN	Carbamylation; Deamidation (NQ)	K6:Carbamylation:1.86;N17:Deamidation (NQ):0.00
IEDEQALGSQLQ(+.98)K(+43.01)K	62.42	1629.82	14	10.9	815.927	44.45	4690000	21	6678	GB6.raw	1	1	P12883|MYH7_HUMAN	Deamidation (NQ); Carbamylation	Q12:Deamidation (NQ):0.00;K13:Carbamylation:17.01
PM(+15.99)GIFS(-20.03)ILEEEC(+57.02)M(+15.99)FPK	62.34	1938.86	16	2.3	970.438	96.42	206000	21	16209	GB6.raw	7	7	Q9Y623|MYH4_HUMAN	Oxidation (M); Formation of five membered aromatic heterocycle; Carbamidomethylation	M2:Oxidation (M):1000.00;S6:Formation of five membered aromatic heterocycle:1000.00;C12:Carbamidomethylation:1000.00;M13:Oxidation (M):1000.00
AK(+43.01)NALAHALQSAR	62.24	1392.76	13	-0.1	465.26	39.99	7360000	21	5748	GB6.raw	11	11	P12883|MYH7_HUMAN:P13533|MYH6_HUMAN	Carbamylation	K2:Carbamylation:0.00
Q(-17.03)K(+58.04)YEESQSELESSQK	62.21	1839.84	15	6.3	614.29	24.73	1180000	21	2462	GB6.raw	4	4	P12883|MYH7_HUMAN:P13533|MYH6_HUMAN	Pyro-glu from Q; Glyoxal AGE	Q1:Pyro-glu from Q:1000.00;K2:Glyoxal AGE:134.51
V(+41.03)KVGNEYVTK	62.17	1176.65	10	-0.5	393.224	24.53	2750000	21	2419	GB6.raw	4	4	P12883|MYH7_HUMAN:P13533|MYH6_HUMAN:P13535|MYH8_HUMAN	Amidination of lysines or N-terminal amines with methyl acetimidate	V1:Amidination of lysines or N-terminal amines with methyl acetimidate:0.00
ANDDLK(+41.03)ENIAIVER	62.09	1639.85	14	-0.1	547.625	48.62	2040000	21	7624	GB6.raw	1	1	P12883|MYH7_HUMAN:P13533|MYH6_HUMAN	Amidination of lysines or N-terminal amines with methyl acetimidate	K6:Amidination of lysines or N-terminal amines with methyl acetimidate:11.54
KLAEKDEEMEQAKR	62.09	1703.85	14	-0.8	568.957	15.75	365000	21	1013	GB6.raw	16	16	P12883|MYH7_HUMAN:P13533|MYH6_HUMAN
AERN(+.98)YHIFYQILSNK	61.94	1895.95	15	-0.5	632.991	63.26	15700000	21	10641	GB6.raw	46	46	P13533|MYH6_HUMAN	Deamidation (NQ)	N4:Deamidation (NQ):121.92
QLDE(+43.99)KEALISQLTR	61.8	1686.88	14	11.4	844.456	80.25	2270000	21	13671	GB6.raw	1	1	P12883|MYH7_HUMAN	Carboxylation (E)	E4:Carboxylation (E):20.41
KMEGDLD(sub N)EMEIQLSHANR	61.76	2114.97	18	7.2	706.003	52.14	21100000	21	8394	GB6.raw	3	3	P12883|MYH7_HUMAN:P13533|MYH6_HUMAN
S(sub N)LDLDSIIAEVK	61.7	1301.71	12	-0.2	651.861	84.58	988000	21	14442	GB6.raw	2	2	P35908|K22E_HUMAN:Q5XKE5|K2C79_HUMAN
FGK(+43.01)FIR	61.58	809.455	6	-1.4	405.734	45	11700000	21	6796	GB6.raw	26	26	P12883|MYH7_HUMAN:P13533|MYH6_HUMAN:Q9Y623|MYH4_HUMAN:P13535|MYH8_HUMAN	Carbamylation	K3:Carbamylation:36.05
STHPHFVR	61.53	979.499	8	-0.7	327.507	14.95	347000	21	918	GB6.raw	6	6	P12883|MYH7_HUMAN:Q9Y623|MYH4_HUMAN:P13535|MYH8_HUMAN
VLSK(+41.03)ANSEVAQWR	61.42	1527.82	13	-2.5	510.278	37.98	2150000	21	5323	GB6.raw	6	6	P12883|MYH7_HUMAN:P13533|MYH6_HUMAN	Amidination of lysines or N-terminal amines with methyl acetimidate	K4:Amidination of lysines or N-terminal amines with methyl acetimidate:28.36
DVFVPDDKQEFVK(+41.03)AK	61.38	1804.94	15	-2.6	602.651	45.18	2060000	21	6841	GB6.raw	1	1	P12883|MYH7_HUMAN	Amidination of lysines or N-terminal amines with methyl acetimidate	K13:Amidination of lysines or N-terminal amines with methyl acetimidate:9.40
NDLQLQVQAEQ(+.98)DN(+.98)LADAEER	61.36	2300.04	20	10.7	767.696	117.34	0	21	18653	GB6.raw	1	1	P12883|MYH7_HUMAN	Deamidation (NQ)	Q11:Deamidation (NQ):24.24;N13:Deamidation (NQ):38.32
ELEEK(+28.03)M(+15.99)VSLLQEK	61.3	1618.85	13	-10.9	810.423	79.35	3930000	21	13541	GB6.raw	3	3	P12883|MYH7_HUMAN:P13533|MYH6_HUMAN	Dimethylation(KR); Oxidation (M)	K5:Dimethylation(KR):101.72;M6:Oxidation (M):1000.00
G(+43.01)AEKLLSSLDIDHNQYK	61.22	1972.99	17	-1.6	658.668	64.91	6950000	21	10967	GB6.raw	8	8	P12883|MYH7_HUMAN	Carbamylation	G1:Carbamylation:0.00
L(+43.01)KNAYEESLEHLETFKR	61.2	2149.08	17	-0.4	538.277	60.4	5260000	21	10069	GB6.raw	4	4	P12883|MYH7_HUMAN:P13533|MYH6_HUMAN	Carbamylation	L1:Carbamylation:0.00
ILNPAAIPEGQFIDD(sub S)R	61.15	1767.92	16	-0.8	884.964	72.14	4160000	21	12304	GB6.raw	14	14	P12883|MYH7_HUMAN
S(+27.99)LSTELFK	61.07	951.491	8	-0.7	476.753	72.58	466000	21	12386	GB6.raw	1	1	P12883|MYH7_HUMAN:P13533|MYH6_HUMAN:Q9Y623|MYH4_HUMAN:P13535|MYH8_HUMAN	Formylation	S1:Formylation:134.13
AITDAAM(+15.99)MAEELKK	61.05	1536.75	14	0.1	513.258	50.88	4770000	21	8118	GB6.raw	10	10	P12883|MYH7_HUMAN:P13533|MYH6_HUMAN:Q9Y623|MYH4_HUMAN:P13535|MYH8_HUMAN	Oxidation (M)	M7:Oxidation (M):1000.00
VFGAAAPYLR	60.91	1063.58	10	-0.9	532.798	54.31	708000	21	8842	GB6.raw	1	1	P12883|MYH7_HUMAN
KN(sub A)ITDAAMMAEELK	60.81	1563.76	14	-1.3	782.888	67.34	11000000	21	11441	GB6.raw	1	1	P12883|MYH7_HUMAN:P13533|MYH6_HUMAN:Q9Y623|MYH4_HUMAN:P13535|MYH8_HUMAN:Q9UKX3|MYH13_HUMAN:A7E2Y1|MYH7B_HUMAN
PMGIM(+15.99)SILEEEC(+57.02)MFPK	60.74	1926.86	16	0.7	964.438	84.84	5760000	21	14488	GB6.raw	2	2	P12883|MYH7_HUMAN:P13533|MYH6_HUMAN	Oxidation (M); Carbamidomethylation	M5:Oxidation (M):1000.00;C12:Carbamidomethylation:1000.00
DQSPGK(+43.99)GTLEDQ(+.98)IIQANPALEAFGNAK	60.67	2856.38	27	13.9	953.146	89.1	4300000	21	15201	GB6.raw	1	1	P12883|MYH7_HUMAN	Carboxylation (DKW); Deamidation (NQ)	K6:Carboxylation (DKW):0.00;Q12:Deamidation (NQ):2.68
LK(+42.01)Q(+.98)REEQAEPDGTEEADK	60.61	2114.96	18	2.8	705.996	22.24	2000000	21	1966	GB6.raw	2	2	P12883|MYH7_HUMAN	Acetylation (K); Deamidation (NQ)	K2:Acetylation (K):106.75;Q3:Deamidation (NQ):16.51
YAGADAPIEK	60.57	1033.51	10	-2.3	517.76	27.81	1380000	21	3133	GB6.raw	3	3	P12883|MYH7_HUMAN
LEAQTRPFDLK(+43.01)K	60.55	1487.81	12	-0.5	496.944	41.31	2280000	21	6013	GB6.raw	5	5	P12883|MYH7_HUMAN	Carbamylation	K11:Carbamylation:7.65
MLTDRENQSILITGESGAGK	60.46	2119.06	20	-0.1	707.36	48.6	2600000	21	7619	GB6.raw	4	4	P12883|MYH7_HUMAN:P13533|MYH6_HUMAN:Q9Y623|MYH4_HUMAN:P13535|MYH8_HUMAN
PM(+15.99)GIMSILEEEC(+57.02)MFPK	60.41	1926.86	16	-0.5	964.437	89.09	0	21	15200	GB6.raw	3	3	P12883|MYH7_HUMAN:P13533|MYH6_HUMAN	Oxidation (M); Carbamidomethylation	M2:Oxidation (M):1000.00;C12:Carbamidomethylation:1000.00
Q(+43.01)LDEKEALISQLTR	60.35	1685.89	14	-0.2	562.972	80.24	2110000	21	13668	GB6.raw	3	3	P12883|MYH7_HUMAN	Carbamylation	Q1:Carbamylation:0.00
ERLEAQTRPFDLK(+14.02)K	60.34	1743.96	14	-1.5	436.997	32.13	11500000	21	4067	GB6.raw	15	15	P12883|MYH7_HUMAN	Methylation(KR)	K13:Methylation(KR):17.01
N(+.98)AYEESLEHLETFKR	60.33	1865.88	15	9.7	622.973	55.04	18100000	21	8986	GB6.raw	2	2	P12883|MYH7_HUMAN:P13533|MYH6_HUMAN	Deamidation (NQ)	N1:Deamidation (NQ):1000.00
LQTEN(-17.03)GELSR	60.31	1128.54	10	-1.4	565.277	29.24	974000	21	3426	GB6.raw	3	3	P12883|MYH7_HUMAN	Ammonia-loss (N)	N5:Ammonia-loss (N):1000.00
K(+42.01)LAEKDEEMEQAK	60.15	1589.76	13	9.9	530.933	18.09	313000	21	1320	GB6.raw	1	1	P12883|MYH7_HUMAN:P13533|MYH6_HUMAN	Acetylation (N-term)	K1:Acetylation (N-term):1000.00
ILN(+.98)PAAIPEGQ(+.98)FIDSR	60.13	1741.89	16	19.7	871.969	70.11	30800000	21	11945	GB6.raw	6	6	P12883|MYH7_HUMAN	Deamidation (NQ)	N3:Deamidation (NQ):1000.00;Q11:Deamidation (NQ):1000.00
GLNSADLLK	60.08	929.518	9	0.4	465.767	44.94	14200000	21	6781	GB6.raw	26	26	P12883|MYH7_HUMAN:P13533|MYH6_HUMAN
SLSTELFK	60	923.496	8	-0.7	462.755	52.62	64400000	21	8500	GB6.raw	58	58	P12883|MYH7_HUMAN:P13533|MYH6_HUMAN:Q9Y623|MYH4_HUMAN:P13535|MYH8_HUMAN
RQLEEEVK	59.95	1029.55	8	-1	515.779	17.88	81500	21	1294	GB6.raw	2	2	P12883|MYH7_HUMAN
K(+41.03)LAEKDEEM(+15.99)EQAK	59.64	1604.77	13	-2.9	535.93	18.08	102000	21	1319	GB6.raw	2	2	P12883|MYH7_HUMAN:P13533|MYH6_HUMAN	Amidination of lysines or N-terminal amines with methyl acetimidate; Oxidation (M)	K1:Amidination of lysines or N-terminal amines with methyl acetimidate:15.39;M9:Oxidation (M):1000.00
P(+42.01)MGV(sub I)MSILEEEC(+57.02)M(+15.99)FPK	59.63	1954.85	16	1.4	978.436	112.96	384000	21	18145	GB6.raw	6	6	P12883|MYH7_HUMAN:P13533|MYH6_HUMAN	Acetylation (Protein N-term); Carbamidomethylation; Oxidation (M)	P1:Acetylation (Protein N-term):1000.00;C12:Carbamidomethylation:1000.00;M13:Oxidation (M):1000.00
NDLQLQVQ(+.98)AEQ(+.98)DNLADAEER	59.59	2300.04	20	8.8	767.694	117.22	0	21	18638	GB6.raw	1	1	P12883|MYH7_HUMAN	Deamidation (NQ)	Q8:Deamidation (NQ):0.00;Q11:Deamidation (NQ):6.68
EEQ(+.98)AEPDGTEEADK	59.28	1547.61	14	11.5	774.822	19.67	1870000	21	1557	GB6.raw	3	3	P12883|MYH7_HUMAN	Deamidation (NQ)	Q3:Deamidation (NQ):1000.00
LQQFFNHHMFVLEQ(+.98)EEYKK	59.14	2495.19	19	6.4	500.049	55.5	13500000	21	9087	GB6.raw	2	2	P12883|MYH7_HUMAN:P13533|MYH6_HUMAN:Q9Y623|MYH4_HUMAN:P13535|MYH8_HUMAN	Deamidation (NQ)	Q14:Deamidation (NQ):13.99
KM(+15.99)EGDLNEM(+15.99)EIQLSHANR	59.1	2145.98	18	-2.4	537.5	34.14	1860000	21	4511	GB6.raw	3	3	P12883|MYH7_HUMAN:P13533|MYH6_HUMAN	Oxidation (M)	M2:Oxidation (M):1000.00;M9:Oxidation (M):1000.00
S(+42.01)SLKLLSTLFANYAGADAPIEK	59.1	2350.24	22	1.2	1176.13	99.3	0	21	16555	GB6.raw	2	2	P12883|MYH7_HUMAN	Acetylation (Protein N-term)	S1:Acetylation (Protein N-term):1000.00
DIGTK(+43.01)GLNEE	58.99	1117.53	10	-0.9	559.769	46.88	3360000	21	7235	GB6.raw	5	5	P12883|MYH7_HUMAN	Carbamylation	K5:Carbamylation:51.96
IKE(+43.99)LTYQTEEDRK	58.92	1695.83	13	7.6	566.289	34.64	331000	21	4608	GB6.raw	2	2	P12883|MYH7_HUMAN	Carboxylation (E)	E3:Carboxylation (E):30.10
KVQHELDEAEER(+.98)ADIAESQVNK	58.85	2538.22	22	5.9	635.566	42.78	11300000	21	6337	GB6.raw	3	3	P12883|MYH7_HUMAN:P13533|MYH6_HUMAN	Deamidation (R)	R12:Deamidation (R):1000.00
VSDAVAALDPLDLR	58.84	1453.78	14	1.7	727.897	75.56	628000	21	12891	GB6.raw	1	1	P54296|MYOM2_HUMAN
LK(+43.01)N(+.98)AYEESLEHLETFK	58.82	1993.96	16	9.3	665.668	67.99	3120000	21	11561	GB6.raw	1	1	P12883|MYH7_HUMAN:P13533|MYH6_HUMAN	Carbamylation; Deamidation (NQ)	K2:Carbamylation:0.00;N3:Deamidation (NQ):1000.00
QLQK(+43.01)LEAR	58.78	1027.58	8	-1.2	514.795	31.35	7320000	21	3882	GB6.raw	16	16	P12883|MYH7_HUMAN:P13533|MYH6_HUMAN	Carbamylation	K4:Carbamylation:57.45
QIQK(+43.01)LEAR	58.78	1027.58	8	-1.2	514.795	31.35	7320000	21	3882	GB6.raw	16	16	Q9Y623|MYH4_HUMAN:P13535|MYH8_HUMAN	Carbamylation	K4:Carbamylation:57.45
KGSSFQTVSALHRENLNK	58.78	2015.05	18	-3.2	504.769	29.54	1090000	21	3488	GB6.raw	2	2	P12883|MYH7_HUMAN:P13533|MYH6_HUMAN
DPLNETVVGLYQKSSLK(-.98)(+42.01)	58.77	1931.04	17	0.3	644.686	68.34	3490000	21	11622	GB6.raw	8	8	P12883|MYH7_HUMAN	Amidation; Acetylation (K)	K17:Amidation:1000.00;K17:Acetylation (K):0.00
APGVM(+15.99)DNPLVMHQ(+.98)LR	58.73	1693.83	15	11.4	565.623	57.34	32900000	21	9460	GB6.raw	2	2	P13533|MYH6_HUMAN	Oxidation (M); Deamidation (NQ)	M5:Oxidation (M):1000.00;Q13:Deamidation (NQ):21.46
VQ(+.98)HELDEAEER	58.73	1354.6	11	11	452.546	22.19	6300000	21	1957	GB6.raw	3	3	P12883|MYH7_HUMAN:P13533|MYH6_HUMAN	Deamidation (NQ)	Q2:Deamidation (NQ):1000.00
IEDM(+15.99)AM(+15.99)LTFLHEPAVLYN(+.98)LK	58.72	2380.17	20	7.3	794.403	77.82	7430000	21	13289	GB6.raw	1	1	P12883|MYH7_HUMAN	Oxidation (M); Deamidation (NQ)	M4:Oxidation (M):1000.00;M6:Oxidation (M):1000.00;N18:Deamidation (NQ):1000.00
LEAQTRPFDLK(+14.02)K	58.66	1458.82	12	-2.5	487.279	32.72	11800000	21	4202	GB6.raw	11	11	P12883|MYH7_HUMAN	Methylation(KR)	K11:Methylation(KR):0.00
VIQYFAVIAAIGDR(+.98)	58.59	1535.83	14	11.9	512.958	87.55	2500000	21	14949	GB6.raw	1	1	P12883|MYH7_HUMAN	Deamidation (R)	R14:Deamidation (R):1000.00
TDAAMMAEELKK	58.42	1336.64	12	-2.8	669.324	53.74	500000	21	8724	GB6.raw	1	1	P12883|MYH7_HUMAN:P13533|MYH6_HUMAN:Q9Y623|MYH4_HUMAN:P13535|MYH8_HUMAN:Q9UKX3|MYH13_HUMAN:A7E2Y1|MYH7B_HUMAN
SELAYEIFDK	58.41	1213.59	10	-0.1	607.801	64.13	944000	21	10814	GB6.raw	1	1	P54296|MYOM2_HUMAN
NK(+43.01)IQLEAK	58.33	985.556	8	-2.6	493.784	32.07	8110000	21	4053	GB6.raw	8	8	P12883|MYH7_HUMAN:P13533|MYH6_HUMAN:P13535|MYH8_HUMAN	Carbamylation	K2:Carbamylation:8.69
A(+27.99)ERSYHIFYQILSNK	58.31	1895.95	15	0.1	632.992	63.39	15700000	21	10665	GB6.raw	5	5	Q9Y623|MYH4_HUMAN	Formylation	A1:Formylation:140.25
LEAQTRPFDLKK(+43.01)	58.29	1487.81	12	-0.5	496.944	41.32	2280000	21	6017	GB6.raw	1	1	P12883|MYH7_HUMAN	Carbamylation	K12:Carbamylation:0.00
AVIAAIGDR	58.29	884.508	9	-3.1	443.26	37.98	2800000	21	5325	GB6.raw	8	8	P12883|MYH7_HUMAN
LEAQTRPFDLK	58.22	1316.71	11	-0.8	439.91	40.86	17400000	21	5925	GB6.raw	23	23	P12883|MYH7_HUMAN
LMTN(+.98)LR	58.17	747.395	6	-0.4	374.705	35.22	1070000	21	4726	GB6.raw	4	4	P12883|MYH7_HUMAN:P13533|MYH6_HUMAN:Q9Y623|MYH4_HUMAN:P13535|MYH8_HUMAN	Deamidation (NQ)	N4:Deamidation (NQ):1000.00
K(+43.01)EQDTSAHLER	58.06	1355.64	11	-1.2	452.888	17.99	116000	21	1308	GB6.raw	1	1	P12883|MYH7_HUMAN:P13533|MYH6_HUMAN:Q9Y623|MYH4_HUMAN:P13535|MYH8_HUMAN	Carbamylation	K1:Carbamylation:1000.00
AQLEFNQIK(+43.01)AEIERK	57.93	1858.99	15	-0.5	620.67	67.75	839000	21	11518	GB6.raw	2	2	P12883|MYH7_HUMAN:P13533|MYH6_HUMAN	Carbamylation	K9:Carbamylation:16.36
VQLLHSQNTSLINQK(+43.99)K(+42.01)K	57.9	2064.13	17	3.5	689.054	44.21	2760000	21	6631	GB6.raw	7	7	P12883|MYH7_HUMAN:P13533|MYH6_HUMAN	Carboxylation (DKW); Acetylation (K)	K15:Carboxylation (DKW):0.00;K16:Acetylation (K):0.00
MVSLLQ(+.98)EK	57.8	947.5	8	16.6	474.765	45.09	16700000	21	6820	GB6.raw	4	4	P12883|MYH7_HUMAN:P13533|MYH6_HUMAN	Deamidation (NQ)	Q6:Deamidation (NQ):1000.00
QLDEK(+41.03)EALISQLTR	57.78	1683.92	14	0.3	562.313	60.83	1580000	21	10154	GB6.raw	5	5	P12883|MYH7_HUMAN	Amidination of lysines or N-terminal amines with methyl acetimidate	K5:Amidination of lysines or N-terminal amines with methyl acetimidate:0.00
LEAQTRPFDLKK	57.64	1444.8	12	-1.8	482.608	32.19	8290000	21	4081	GB6.raw	15	15	P12883|MYH7_HUMAN
AITDAAMM(+15.99)AEELKK	57.62	1536.75	14	-0.5	513.258	43.35	3190000	21	6457	GB6.raw	6	6	P12883|MYH7_HUMAN:P13533|MYH6_HUMAN:Q9Y623|MYH4_HUMAN:P13535|MYH8_HUMAN	Oxidation (M)	M8:Oxidation (M):1000.00
ENQSILITGESGAGK(+41.03)TVNTK	57.61	2087.09	20	0	696.703	41.19	1400000	21	5992	GB6.raw	2	2	P12883|MYH7_HUMAN:P13533|MYH6_HUMAN:Q9Y623|MYH4_HUMAN:P13535|MYH8_HUMAN	Amidination of lysines or N-terminal amines with methyl acetimidate	K15:Amidination of lysines or N-terminal amines with methyl acetimidate:10.65
QREEQAEPDGTEDADK(+14.02)	57.59	1830.79	16	-1.2	611.269	17.57	12300000	21	1257	GB6.raw	29	29	P13533|MYH6_HUMAN	Methylation(KR)	K16:Methylation(KR):79.53
LTGAIM(+15.99)HFGNM(+15.99)K	57.58	1350.64	12	-1.1	451.221	31.18	6490000	21	3844	GB6.raw	24	24	P12883|MYH7_HUMAN	Oxidation (M)	M6:Oxidation (M):1000.00;M11:Oxidation (M):1000.00
DVFVPDDKQEFVK(+42.01)AK(-.98)	57.55	1804.94	15	-2.8	602.651	45.14	2060000	21	6831	GB6.raw	3	3	P12883|MYH7_HUMAN	Acetylation (K); Amidation	K13:Acetylation (K):29.85;K15:Amidation:1000.00
SLSTELFK(+43.99)LK	57.51	1208.67	10	15.2	605.349	68.94	4920000	21	11726	GB6.raw	1	1	P12883|MYH7_HUMAN:P13533|MYH6_HUMAN	Carboxylation (DKW)	K8:Carboxylation (DKW):22.85
ERLEAQTRPFDLKK	57.5	1729.95	14	-1.5	433.493	31.39	5480000	21	3893	GB6.raw	15	15	P12883|MYH7_HUMAN
SY(+29.97)HIFYQILSNK	57.49	1541.75	12	15.5	771.895	74.7	5760000	21	12727	GB6.raw	2	2	Q9Y623|MYH4_HUMAN	Quinone	Y2:Quinone:24.11
SELAVEILEK	57.37	1129.62	10	-1.2	565.818	60.37	1100000	21	10063	GB6.raw	2	2	P52179|MYOM1_HUMAN
DQSPGK(+42.01)GTLEDQ(+.98)IIQ(+.98)ANPALEAFGNAK	57.22	2855.38	27	6.5	952.808	89.71	1530000	21	15289	GB6.raw	1	1	P12883|MYH7_HUMAN	Acetylation (K); Deamidation (NQ)	K6:Acetylation (K):57.69;Q12:Deamidation (NQ):0.00;Q15:Deamidation (NQ):13.45
M(+27.99)VSLLQEK	57.17	974.511	8	-0.9	488.262	73.92	916000	21	12600	GB6.raw	3	3	P12883|MYH7_HUMAN:P13533|MYH6_HUMAN	Formylation	M1:Formylation:163.40
AN(+.98)DDLK(+42.01)ENIAIVER	57.1	1641.82	14	16.8	548.29	60.64	0	21	10120	GB6.raw	1	1	P12883|MYH7_HUMAN:P13533|MYH6_HUMAN	Deamidation (NQ); Acetylation (K)	N2:Deamidation (NQ):42.22;K6:Acetylation (K):1000.00
N(+.98)FDK(+43.01)ILAEWK	57.04	1306.66	10	-0.3	654.335	95.8	263000	21	16137	GB6.raw	6	6	P12883|MYH7_HUMAN:P13533|MYH6_HUMAN	Deamidation (NQ); Carbamylation	N1:Deamidation (NQ):1000.00;K4:Carbamylation:129.19
NM(+15.99)EQTIK(+43.01)DLQHR	57.01	1570.75	12	-1.2	524.591	34.65	992000	21	4610	GB6.raw	1	1	P12883|MYH7_HUMAN:P13533|MYH6_HUMAN	Oxidation (M); Carbamylation	M2:Oxidation (M):1000.00;K7:Carbamylation:57.25
LK(+43.01)NAYEESLEHLETFKR	56.93	2149.08	17	-1.3	538.277	60.59	5260000	21	10109	GB6.raw	6	6	P12883|MYH7_HUMAN:P13533|MYH6_HUMAN	Carbamylation	K2:Carbamylation:0.00
DIDDLELTLAK(+42.01)VEK(+43.99)EK	56.85	1943.99	16	5.5	649.009	89.94	1330000	21	15324	GB6.raw	1	1	P12883|MYH7_HUMAN:P13533|MYH6_HUMAN:Q9Y623|MYH4_HUMAN:P13535|MYH8_HUMAN	Acetylation (K); Carboxylation (DKW)	K11:Acetylation (K):7.29;K14:Carboxylation (DKW):5.99
Q(+.98)IHELEK	56.77	896.46	7	-2.2	449.236	33.03	1170000	21	4266	GB6.raw	2	2	P13535|MYH8_HUMAN	Deamidation (NQ)	Q1:Deamidation (NQ):1000.00
LQ(+.98)NEIED(-18.01)LM(+15.99)VDVER	56.77	1700.79	14	3.4	851.407	113.97	22400	21	18261	GB6.raw	2	2	P12883|MYH7_HUMAN:P13533|MYH6_HUMAN	Deamidation (NQ); Dehydration; Oxidation (M)	Q2:Deamidation (NQ):10.11;D7:Dehydration:61.69;M9:Oxidation (M):1000.00
GAEK(+43.99)LLSSLDIDHNQYK	56.74	1973.97	17	8.5	659.003	64.75	3570000	21	10935	GB6.raw	1	1	P12883|MYH7_HUMAN	Carboxylation (DKW)	K4:Carboxylation (DKW):62.39
VTAETEYGK	56.68	996.476	9	-1.4	499.245	20.62	243000	21	1715	GB6.raw	1	1	P12883|MYH7_HUMAN
ENQSILITGESGAGKTVNTK(-.98)(+42.01)	56.68	2087.09	20	-0.9	696.702	41.16	1400000	21	5985	GB6.raw	5	5	P12883|MYH7_HUMAN:P13533|MYH6_HUMAN:Q9Y623|MYH4_HUMAN:P13535|MYH8_HUMAN	Amidation; Acetylation (K)	K20:Amidation:1000.00;K20:Acetylation (K):2.87
G(+43.01)KLTYTQQLEDLKR	56.67	1734.93	14	-3.6	579.314	51.44	6540000	21	8234	GB6.raw	3	3	P12883|MYH7_HUMAN	Carbamylation	G1:Carbamylation:0.00
LMTNLR	56.6	746.411	6	-0.5	374.212	30.73	38000000	21	3735	GB6.raw	44	44	P12883|MYH7_HUMAN:P13533|MYH6_HUMAN:Q9Y623|MYH4_HUMAN:P13535|MYH8_HUMAN
KM(+15.99)ESDLTQLQSEVEEAVQEC(+57.02)R	56.59	2524.14	21	1.6	842.389	90.89	1150000	21	15467	GB6.raw	2	2	P13533|MYH6_HUMAN	Oxidation (M); Carbamidomethylation	M2:Oxidation (M):1000.00;C20:Carbamidomethylation:1000.00
LQQFFNHHM(+15.99)FVLEQEEYKK	56.57	2510.21	19	-0.6	503.048	49.63	15200000	21	7855	GB6.raw	13	13	P12883|MYH7_HUMAN:P13533|MYH6_HUMAN:Q9Y623|MYH4_HUMAN:P13535|MYH8_HUMAN	Oxidation (M)	M9:Oxidation (M):1000.00
DPLNETVVGLYQK(+41.03)SSLK	56.53	1931.04	17	-0.5	644.686	68.47	3490000	21	11644	GB6.raw	6	6	P12883|MYH7_HUMAN	Amidination of lysines or N-terminal amines with methyl acetimidate	K13:Amidination of lysines or N-terminal amines with methyl acetimidate:2.76
NDLQLQVQAEQ(+.98)DNLADAEERC(+57.02)DQLIK	56.46	3056.44	26	6.6	1019.83	70.84	4480000	21	12078	GB6.raw	1	1	P12883|MYH7_HUMAN	Deamidation (NQ); Carbamidomethylation	Q11:Deamidation (NQ):13.27;C21:Carbamidomethylation:1000.00
K(+41.03)KDFELNALNAR	56.35	1458.79	12	-2.5	487.271	38.22	1200000	21	5377	GB6.raw	1	1	P12883|MYH7_HUMAN	Amidination of lysines or N-terminal amines with methyl acetimidate	K1:Amidination of lysines or N-terminal amines with methyl acetimidate:0.00
RKLEDEC(+58.04)SELKR	56.31	1562.81	12	-11.1	391.705	19.89	2200000	21	1595	GB6.raw	3	3	P12883|MYH7_HUMAN	Glyoxal AGE	C7:Glyoxal AGE:7.26
GTLEDQIIQANPALEAFGN(+.98)	56.25	2000.97	19	8.8	1001.5	93.54	310000	21	15837	GB6.raw	1	1	P12883|MYH7_HUMAN:P13533|MYH6_HUMAN	Deamidation (NQ)	N19:Deamidation (NQ):0.00
DPLNETVVGLYQK(+42.01)SSLK(-.98)	56.04	1931.04	17	-0.6	644.686	68.31	3490000	21	11616	GB6.raw	2	2	P12883|MYH7_HUMAN	Acetylation (K); Amidation	K13:Acetylation (K):1000.00;K17:Amidation:1000.00
K(+43.01)VQHELDEAEERADIAESQVNK	55.9	2580.24	22	-2	646.066	49.06	3630000	21	7719	GB6.raw	3	3	P12883|MYH7_HUMAN:P13533|MYH6_HUMAN	Carbamylation	K1:Carbamylation:34.84
NDLQ(+.98)LQVQAEQDNLADAEERC(+57.02)DQLIK	55.85	3056.44	26	0	1019.82	76.18	410000	21	12981	GB6.raw	1	1	P12883|MYH7_HUMAN	Deamidation (NQ); Carbamidomethylation	Q4:Deamidation (NQ):3.64;C21:Carbamidomethylation:1000.00
AITDAAM(+15.99)M(+15.99)AEELKK	55.84	1552.75	14	-1.3	518.589	39.25	3750000	21	5592	GB6.raw	12	12	P12883|MYH7_HUMAN:P13533|MYH6_HUMAN:Q9Y623|MYH4_HUMAN:P13535|MYH8_HUMAN	Oxidation (M)	M7:Oxidation (M):1000.00;M8:Oxidation (M):1000.00
N(+43.01)KIQLEAK	55.81	985.556	8	-1.3	493.784	31.87	8110000	21	4010	GB6.raw	1	1	P12883|MYH7_HUMAN:P13533|MYH6_HUMAN:P13535|MYH8_HUMAN	Carbamylation	N1:Carbamylation:7.21
Q(-17.03)LDEK(+58.04)EALISQLTR	55.7	1683.9	14	8.8	562.313	60.92	1580000	21	10172	GB6.raw	1	1	P12883|MYH7_HUMAN	Pyro-glu from Q; Glyoxal AGE	Q1:Pyro-glu from Q:1000.00;K5:Glyoxal AGE:85.33
AK(+43.99)LQTEN(+.98)GELSR	55.62	1389.67	12	11.3	695.852	34.27	4650000	21	4538	GB6.raw	1	1	P12883|MYH7_HUMAN	Carboxylation (DKW); Deamidation (NQ)	K2:Carboxylation (DKW):1000.00;N7:Deamidation (NQ):49.37
AK(+41.03)NALAHALQSAR	55.55	1390.78	13	-0.9	464.6	28.53	2940000	21	3294	GB6.raw	9	9	P12883|MYH7_HUMAN:P13533|MYH6_HUMAN	Amidination of lysines or N-terminal amines with methyl acetimidate	K2:Amidination of lysines or N-terminal amines with methyl acetimidate:0.00
LDEAEQLALK(+43.01)GGKK	55.49	1541.84	14	-1.3	514.954	39.31	1570000	21	5603	GB6.raw	2	2	Q9Y623|MYH4_HUMAN:P13535|MYH8_HUMAN	Carbamylation	K10:Carbamylation:17.81
LDEAEQIALK(+43.01)GGKK	55.49	1541.84	14	-1.3	514.954	39.31	1570000	21	5603	GB6.raw	2	2	P12883|MYH7_HUMAN:P13533|MYH6_HUMAN	Carbamylation	K10:Carbamylation:17.81
RKLEDEC(+57.02)SELK(+41.03)R	55.46	1602.81	12	-0.2	401.711	21.25	196000	21	1801	GB6.raw	2	2	P12883|MYH7_HUMAN	Carbamidomethylation; Amidination of lysines or N-terminal amines with methyl acetimidate	C7:Carbamidomethylation:1000.00;K11:Amidination of lysines or N-terminal amines with methyl acetimidate:62.82
K(+43.01)GSSFQ(+.98)TVSALHR	55.45	1460.74	13	9.9	487.925	36.89	3850000	21	5090	GB6.raw	1	1	P12883|MYH7_HUMAN:P13533|MYH6_HUMAN	Carbamylation; Deamidation (NQ)	K1:Carbamylation:1000.00;Q6:Deamidation (NQ):1000.00
L(+43.01)KEALEK	55.43	872.497	7	-0.9	437.255	27.13	6990000	21	2984	GB6.raw	9	9	P12883|MYH7_HUMAN	Carbamylation	L1:Carbamylation:13.27
DVFVPDDKQEFVK(+43.99)AK(+42.01)IVSR	55.27	2305.2	19	5.3	769.41	68.61	893000	21	11667	GB6.raw	2	2	P12883|MYH7_HUMAN	Carboxylation (DKW); Acetylation (K)	K13:Carboxylation (DKW):13.67;K15:Acetylation (K):13.67
LK(+43.01)EALEK	55.27	872.497	7	-0.7	437.255	27.36	6990000	21	3031	GB6.raw	14	14	P12883|MYH7_HUMAN	Carbamylation	K2:Carbamylation:10.11
LLD(sub S)TLFANYAGADAPIN(sub E)KGK(+58.04)	55.26	2149.14	20	-16	1075.56	109.42	85000	21	17738	GB6.raw	1	1	P12883|MYH7_HUMAN	Glyoxal AGE	K20:Glyoxal AGE:5.99
PMGIFA(sub S)ILEEEC(+57.02)MFPK	55.21	1910.9	16	-16.2	956.441	94.99	0	21	16031	GB6.raw	10	10	Q9Y623|MYH4_HUMAN	Carbamidomethylation	C12:Carbamidomethylation:1000.00
NDLQLQVQAEQDN(+.98)LADAEERC(+57.02)DQ(+.98)LIK	55.18	3057.42	26	12.6	1020.16	70.72	1530000	21	12057	GB6.raw	1	1	P12883|MYH7_HUMAN	Deamidation (NQ); Carbamidomethylation	N13:Deamidation (NQ):6.59;C21:Carbamidomethylation:1000.00;Q23:Deamidation (NQ):11.81
EN(+.98)IAIVER	55.14	943.497	8	17.8	472.764	36.43	19900000	21	4994	GB6.raw	3	3	P12883|MYH7_HUMAN:P13533|MYH6_HUMAN	Deamidation (NQ)	N2:Deamidation (NQ):1000.00
ILYGDFR	55.02	882.46	7	-3.7	442.236	49.01	74700000	21	7709	GB6.raw	55	55	P12883|MYH7_HUMAN:P13533|MYH6_HUMAN
VRELEN(+.98)ELEAEQKR	54.92	1742.88	14	-0.6	436.727	28.97	932000	21	3375	GB6.raw	3	3	P12883|MYH7_HUMAN	Deamidation (NQ)	N6:Deamidation (NQ):55.13
G(+42.01)DSEM(+15.99)AVFGAAAPYLR	54.86	1711.79	16	0.8	856.902	83.44	32300000	21	14240	GB6.raw	34	34	P12883|MYH7_HUMAN	Acetylation (Protein N-term); Oxidation (M)	G1:Acetylation (Protein N-term):1000.00;M5:Oxidation (M):1000.00
LN(sub A)EKDEEMEQAK	54.77	1462.66	12	-2.1	732.336	31.89	2180000	21	4015	GB6.raw	1	1	P12883|MYH7_HUMAN:P13533|MYH6_HUMAN
ILAEWK	54.74	758.433	6	-0.5	380.223	42.03	48400000	21	6180	GB6.raw	32	32	P12883|MYH7_HUMAN:P13533|MYH6_HUMAN
IEDEQALAIQLQ(+.98)KK	54.68	1626.88	14	-19.1	543.291	37.7	3210000	21	5259	GB6.raw	2	2	Q9Y623|MYH4_HUMAN	Deamidation (NQ)	Q12:Deamidation (NQ):0.00
V(+42.01)KNLTQ(sub E)EMAGLDEIIAK	54.53	1914.01	17	0.1	639.012	73.65	2240000	21	12557	GB6.raw	13	13	P12883|MYH7_HUMAN:P13533|MYH6_HUMAN	Acetylation (Protein N-term)	V1:Acetylation (Protein N-term):1000.00
K(+42.01)MQ(sub E)GDLNEMEIQLSHANR	54.51	2155.01	18	-1.1	719.345	52.83	2290000	21	8544	GB6.raw	3	3	P12883|MYH7_HUMAN:P13533|MYH6_HUMAN	Acetylation (Protein N-term)	K1:Acetylation (Protein N-term):1000.00
L(+42.01)QDAEEAVEAVNAK	54.51	1527.74	14	-0.3	764.878	83.55	1100000	21	14257	GB6.raw	2	2	P13533|MYH6_HUMAN	Acetylation (Protein N-term)	L1:Acetylation (Protein N-term):1000.00
P(-30.01)M(+15.99)GIFSILEEEC(+57.02)M(+15.99)FPK	54.46	1928.87	16	-5.1	965.438	88.69	4040000	21	15135	GB6.raw	4	4	Q9Y623|MYH4_HUMAN	Proline oxidation to pyrrolidinone; Oxidation (M); Carbamidomethylation	P1:Proline oxidation to pyrrolidinone:97.60;M2:Oxidation (M):1000.00;C12:Carbamidomethylation:1000.00;M13:Oxidation (M):1000.00
GTLEDQIIQANPALEAFGNAK(+42.01)TVR	54.45	2597.34	24	7.2	866.795	78.79	4780000	21	13449	GB6.raw	2	2	P12883|MYH7_HUMAN:P13533|MYH6_HUMAN	Acetylation (K)	K21:Acetylation (K):1000.00
ELEEISER	54.44	1003.48	8	-2.5	502.747	31.55	29700000	21	3931	GB6.raw	36	36	P12883|MYH7_HUMAN:P13533|MYH6_HUMAN:Q9Y623|MYH4_HUMAN:P13535|MYH8_HUMAN
QVK(+42.01)S(-18.01)LQSLLK	54.31	1166.7	10	-0.6	584.358	64.1	1410000	21	10808	GB6.raw	4	4	P12883|MYH7_HUMAN:P13533|MYH6_HUMAN	Acetylation (K); Dehydration	K3:Acetylation (K):102.29;S4:Dehydration:24.24
NALAHALQS	54.23	923.482	9	-1.3	462.748	34.06	1370000	21	4495	GB6.raw	4	4	P12883|MYH7_HUMAN:P13533|MYH6_HUMAN:P13535|MYH8_HUMAN
LAEKDEEM(+15.99)EQ(+.98)AK(+43.01)R	54.21	1635.74	13	9.2	546.259	18.46	0	21	1382	GB6.raw	1	1	P12883|MYH7_HUMAN:P13533|MYH6_HUMAN	Oxidation (M); Deamidation (NQ); Carbamylation	M8:Oxidation (M):1000.00;Q10:Deamidation (NQ):1000.00;K12:Carbamylation:63.64
DVFVPDDKQEFVKAK(-.98)(+42.01)	54.14	1804.94	15	-2.9	602.651	45.09	2060000	21	6821	GB6.raw	1	1	P12883|MYH7_HUMAN	Amidation; Acetylation (K)	K15:Amidation:1000.00;K15:Acetylation (K):5.99
KLEDEC(+57.02)SELK(+41.03)R	54.07	1446.71	11	-3.4	483.243	24.22	1940000	21	2360	GB6.raw	3	3	P12883|MYH7_HUMAN	Carbamidomethylation; Amidination of lysines or N-terminal amines with methyl acetimidate	C6:Carbamidomethylation:1000.00;K10:Amidination of lysines or N-terminal amines with methyl acetimidate:82.47
E(-18.01)LTYQTEEDRK	54.06	1392.65	11	1.5	465.225	23.87	855000	21	2289	GB6.raw	1	1	P12883|MYH7_HUMAN:Q9Y623|MYH4_HUMAN:P13535|MYH8_HUMAN	Pyro-glu from E	E1:Pyro-glu from E:1000.00
VNWSHD(sub N)GSAIR	53.82	1240.59	11	-1.5	414.538	33.91	1000000	21	4462	GB6.raw	4	4	P52179|MYOM1_HUMAN
IEDEQALAIQ(+.98)LQKK	53.8	1626.88	14	-19.2	543.291	37.79	3210000	21	5280	GB6.raw	2	2	Q9Y623|MYH4_HUMAN	Deamidation (NQ)	Q10:Deamidation (NQ):0.00
LTQESIM(+15.99)D(+28.03)LENDKQQLDER	53.76	2348.12	19	-7	783.707	71.58	3500000	21	12206	GB6.raw	3	3	P12883|MYH7_HUMAN	Oxidation (M); Ethylation	M7:Oxidation (M):1000.00;D8:Ethylation:5.47
VRELENELEAEQK(+41.03)R	53.71	1782.92	14	-1.2	595.314	34.23	1280000	21	4530	GB6.raw	2	2	P12883|MYH7_HUMAN	Amidination of lysines or N-terminal amines with methyl acetimidate	K13:Amidination of lysines or N-terminal amines with methyl acetimidate:93.92
QREEQAEPD(-18.01)GTEEADK	53.68	1812.78	16	-0.7	605.266	17.69	218000	21	1272	GB6.raw	2	2	P12883|MYH7_HUMAN	Dehydration	D9:Dehydration:25.66
NLE(sub T)EEMAGLDEIIAK	53.6	1673.82	15	1.2	837.917	101.14	2520000	21	16769	GB6.raw	5	5	P12883|MYH7_HUMAN:P13533|MYH6_HUMAN
N(+.98)YHIFYQILSN	53.48	1411.68	11	0.1	706.846	85.65	850000	21	14619	GB6.raw	1	1	P13533|MYH6_HUMAN	Deamidation (NQ)	N1:Deamidation (NQ):76.27
ERLEAQTRPFDLK(+43.01)K	53.44	1772.95	14	-0.4	444.245	39.33	2980000	21	5608	GB6.raw	6	6	P12883|MYH7_HUMAN	Carbamylation	K13:Carbamylation:12.28
DDAEE(+356.19)LM(+15.99)ATDNAFDVLGFTSEEK	53.4	2918.28	23	16	973.784	99.57	442000	21	16586	GB6.raw	2	2	P12883|MYH7_HUMAN	Biotin polyethyleneoxide amine; Oxidation (M)	E5:Biotin polyethyleneoxide amine:0.00;M7:Oxidation (M):1000.00
SLQSLLK	53.33	787.48	7	-0.2	394.747	46.37	48300000	21	7116	GB6.raw	42	42	P12883|MYH7_HUMAN:P13533|MYH6_HUMAN
KMEGDLNEMEIE(sub Q)LSHANR	52.78	2114.97	18	7.3	706.003	52.38	21100000	21	8448	GB6.raw	1	1	P12883|MYH7_HUMAN:P13533|MYH6_HUMAN
VRELENELEAEQK(+42.01)R(-.98)	52.76	1782.92	14	-1.7	595.314	34.18	2470000	21	4520	GB6.raw	4	4	P12883|MYH7_HUMAN	Acetylation (K); Amidation	K13:Acetylation (K):1000.00;R14:Amidation:1000.00
AITDAAMMAEELV(sub K)K(+72.06)	52.75	1563.79	14	-16.7	782.89	66.85	11000000	21	11347	GB6.raw	2	2	P12883|MYH7_HUMAN:P13533|MYH6_HUMAN:Q9Y623|MYH4_HUMAN:P13535|MYH8_HUMAN:Q9UKX3|MYH13_HUMAN:A7E2Y1|MYH7B_HUMAN	Methylglyoxal Lysine	K14:Methylglyoxal Lysine:1000.00
K(+42.01)GTEK(+14.02)LLSSLDIDHNQYK	52.74	2144.11	18	-12.1	715.702	65.89	2370000	21	11164	GB6.raw	2	2	P13533|MYH6_HUMAN	Acetylation (N-term); Methylation(KR)	K1:Acetylation (N-term):1000.00;K5:Methylation(KR):63.69
ALQEAHQQALDDLQAEEDK(+43.99)VNTLTKAK(+42.01)	52.7	3092.53	27	1.8	1031.85	72.77	800000	21	12419	GB6.raw	1	1	P12883|MYH7_HUMAN	Carboxylation (DKW); Acetylation (K)	K19:Carboxylation (DKW):0.00;K27:Acetylation (K):0.00
SAEREKEM(+15.99)ASM(+15.99)KEEFTR	52.7	2089.94	17	-1.1	523.492	17.82	437000	21	1287	GB6.raw	4	4	P12883|MYH7_HUMAN	Oxidation (M)	M8:Oxidation (M):1000.00;M11:Oxidation (M):1000.00
GTLEDQIIQANPALEAFGNAK(+42.01)TVR(-.98)	52.68	2596.36	24	0.8	866.462	78.9	7100000	21	13467	GB6.raw	5	5	P12883|MYH7_HUMAN:P13533|MYH6_HUMAN	Acetylation (K); Amidation	K21:Acetylation (K):1000.00;R24:Amidation:1000.00
G(+27.99)DSEM(+15.99)AVFGAAAPYLR	52.64	1697.77	16	15.3	849.906	94.29	11400000	21	15927	GB6.raw	11	11	P12883|MYH7_HUMAN	Formylation (Protein N-term); Oxidation (M)	G1:Formylation (Protein N-term):1000.00;M5:Oxidation (M):1000.00
LK(+43.01)ELQAR	52.62	899.519	7	-0.4	450.767	28.03	9970000	21	3186	GB6.raw	20	20	P12883|MYH7_HUMAN	Carbamylation	K2:Carbamylation:11.06
IK(+43.01)ELQAR	52.62	899.519	7	-0.4	450.767	28.03	9970000	21	3186	GB6.raw	20	20	Q9Y623|MYH4_HUMAN:P13535|MYH8_HUMAN	Carbamylation	K2:Carbamylation:11.06
LLSSLDIDHN(+.98)QYK	52.6	1545.77	13	0.9	516.264	50.61	2130000	21	8062	GB6.raw	4	4	P12883|MYH7_HUMAN:P13533|MYH6_HUMAN	Deamidation (NQ)	N10:Deamidation (NQ):7.65
AFMGVK	52.37	651.341	6	-0.3	326.678	32.93	2180000	21	4246	GB6.raw	4	4	P12883|MYH7_HUMAN:P13533|MYH6_HUMAN
DAGIYEVILK	52.34	1119.62	10	0.2	560.816	70.22	1410000	21	11968	GB6.raw	5	5	P52179|MYOM1_HUMAN
FGHTK(+43.01)VFFK	52.31	1152.61	9	0.5	385.21	43.02	6110000	21	6386	GB6.raw	9	9	P12883|MYH7_HUMAN:P13533|MYH6_HUMAN:Q9Y623|MYH4_HUMAN:P13535|MYH8_HUMAN	Carbamylation	K5:Carbamylation:0.00
KLEDEC(+57.02)SELK(+27.99)R	52.16	1433.68	11	-2	478.9	23.66	525000	21	2249	GB6.raw	5	5	P12883|MYH7_HUMAN	Carbamidomethylation; Formylation	C6:Carbamidomethylation:1000.00;K10:Formylation:47.10
DIDDLELTLAK(+43.99)VEK(+42.01)EK	52.1	1943.99	16	5.6	649.009	89.99	1330000	21	15332	GB6.raw	1	1	P12883|MYH7_HUMAN:P13533|MYH6_HUMAN:Q9Y623|MYH4_HUMAN:P13535|MYH8_HUMAN	Carboxylation (DKW); Acetylation (K)	K11:Carboxylation (DKW):7.61;K14:Acetylation (K):8.22
NFDK(+41.03)ILAEWK	51.99	1303.69	10	-1	652.853	63.62	2800000	21	10711	GB6.raw	6	6	P12883|MYH7_HUMAN:P13533|MYH6_HUMAN	Amidination of lysines or N-terminal amines with methyl acetimidate	K4:Amidination of lysines or N-terminal amines with methyl acetimidate:34.87
LDEAEQLALKGGK(+43.01)K	51.98	1541.84	14	-1.3	514.954	39.36	1570000	21	5614	GB6.raw	2	2	Q9Y623|MYH4_HUMAN:P13535|MYH8_HUMAN	Carbamylation	K13:Carbamylation:9.34
LDEAEQIALKGGK(+43.01)K	51.98	1541.84	14	-1.3	514.954	39.36	1570000	21	5614	GB6.raw	2	2	P12883|MYH7_HUMAN:P13533|MYH6_HUMAN	Carbamylation	K13:Carbamylation:9.34
M(+15.99)(+27.99)AAEAQK(+42.01)QVKSLQSLLK	51.97	1958.05	17	5.5	980.038	73.69	966000	21	12563	GB6.raw	1	1	P12883|MYH7_HUMAN:P13533|MYH6_HUMAN	Oxidation (M); Formylation; Acetylation (K)	M1:Oxidation (M):1000.00;M1:Formylation:0.00;K7:Acetylation (K):0.00
IQLEAK(+43.01)VK	51.95	970.581	8	-1.2	486.297	39.01	7500000	21	5543	GB6.raw	18	18	P12883|MYH7_HUMAN:P13533|MYH6_HUMAN	Carbamylation	K6:Carbamylation:55.92
LQ(+.98)TEN(+.98)GELSR	51.95	1147.54	10	13.1	574.783	27.77	23600000	21	3124	GB6.raw	4	4	P12883|MYH7_HUMAN	Deamidation (NQ)	Q2:Deamidation (NQ):1000.00;N5:Deamidation (NQ):1000.00
G(+42.01)DSEM(+15.99)AVFGAAAPYLR(+.98)	51.86	1712.77	16	10.9	857.402	83.23	14100000	21	14207	GB6.raw	6	6	P12883|MYH7_HUMAN	Acetylation (Protein N-term); Oxidation (M); Deamidation (R)	G1:Acetylation (Protein N-term):1000.00;M5:Oxidation (M):1000.00;R16:Deamidation (R):1000.00
K(+42.01)(+14.02)GTEKLLSSLDIDHNQYK	51.62	2144.11	18	-12.1	715.702	65.84	2370000	21	11155	GB6.raw	2	2	P13533|MYH6_HUMAN	Acetylation (N-term); Methylation(KR)	K1:Acetylation (N-term):1000.00;K1:Methylation(KR):0.00
D(+42.01)S(+42.01)EM(+15.99)AVFGAAAPYLR	51.58	1696.78	15	10.3	849.404	92.41	39500000	21	15681	GB6.raw	24	24	P12883|MYH7_HUMAN	Acetylation (Protein N-term); Acetylation (TSCYH); Oxidation (M)	D1:Acetylation (Protein N-term):1000.00;S2:Acetylation (TSCYH):76.17;M4:Oxidation (M):1000.00
NDLQLQVQAEQ(+.98)DNLADAEER(-.98)	51.52	2298.07	20	0.5	767.032	108.31	1020000	21	17611	GB6.raw	2	2	P12883|MYH7_HUMAN	Deamidation (NQ); Amidation	Q11:Deamidation (NQ):5.99;R20:Amidation:1000.00
LLD(sub S)TLFANYAGADAPIEV(sub K)GK(+72.06)	51.51	2149.13	20	-11.4	1075.56	109.53	85000	21	17751	GB6.raw	1	1	P12883|MYH7_HUMAN	Methylglyoxal Lysine	K20:Methylglyoxal Lysine:1000.00
IEDEQALAIQLQKKIK(+43.99)	51.43	1911.07	16	-14.7	638.02	54.72	754000	21	8922	GB6.raw	1	1	Q9Y623|MYH4_HUMAN	Carboxylation (DKW)	K16:Carboxylation (DKW):19.05
DIGTK(+41.03)GLNEE	51.42	1115.55	10	-2.1	558.779	34.83	2090000	21	4649	GB6.raw	7	7	P12883|MYH7_HUMAN	Amidination of lysines or N-terminal amines with methyl acetimidate	K5:Amidination of lysines or N-terminal amines with methyl acetimidate:58.99
LDEAEQLALK(+41.03)GGK	51.26	1411.77	13	-1.5	471.596	38.95	3540000	21	5529	GB6.raw	2	2	Q9Y623|MYH4_HUMAN:P13535|MYH8_HUMAN	Amidination of lysines or N-terminal amines with methyl acetimidate	K10:Amidination of lysines or N-terminal amines with methyl acetimidate:7.77
LDEAEQIALK(+41.03)GGK	51.26	1411.77	13	-1.5	471.596	38.95	3540000	21	5529	GB6.raw	2	2	P12883|MYH7_HUMAN:P13533|MYH6_HUMAN	Amidination of lysines or N-terminal amines with methyl acetimidate	K10:Amidination of lysines or N-terminal amines with methyl acetimidate:7.77
LLD(sub S)TLFANYAGADAPIEK(+72.06)R(sub G)	51.25	2149.14	19	-18	1075.56	109.47	85000	21	17744	GB6.raw	2	2	P12883|MYH7_HUMAN	Methylglyoxal Lysine	K18:Methylglyoxal Lysine:1000.00
GTLEDQ(+.98)IIQ(+.98)ANPALEAFGN	51.16	2001.95	19	18	1002	93.57	338000	21	15841	GB6.raw	1	1	P12883|MYH7_HUMAN:P13533|MYH6_HUMAN	Deamidation (NQ)	Q6:Deamidation (NQ):38.39;Q9:Deamidation (NQ):28.66
GTLEDQIIQANPALEAFGN(+.98)AKTVR(+39.99)	51.12	2596.31	24	19.1	866.462	78.78	7100000	21	13447	GB6.raw	3	3	P12883|MYH7_HUMAN:P13533|MYH6_HUMAN	Deamidation (NQ); Glyoxal-derived hydroimiadazolone	N19:Deamidation (NQ):19.28;R24:Glyoxal-derived hydroimiadazolone:1000.00
LDEAEQIALKGGK(-.98)(+42.01)	50.67	1411.77	13	-1.6	471.596	38.77	3540000	21	5493	GB6.raw	11	11	P12883|MYH7_HUMAN:P13533|MYH6_HUMAN	Amidation; Acetylation (K)	K13:Amidation:1000.00;K13:Acetylation (K):5.08
TIHELEK(+43.01)VRK	50.67	1294.74	10	-1.2	432.585	24.31	1590000	21	2376	GB6.raw	2	2	P12883|MYH7_HUMAN	Carbamylation	K7:Carbamylation:11.12
L(+43.01)KELQAR	50.58	899.519	7	0	450.767	28.28	9970000	21	3246	GB6.raw	2	2	P12883|MYH7_HUMAN	Carbamylation	L1:Carbamylation:0.00
I(+43.01)KELQAR	50.58	899.519	7	0	450.767	28.28	9970000	21	3246	GB6.raw	2	2	Q9Y623|MYH4_HUMAN:P13535|MYH8_HUMAN	Carbamylation	I1:Carbamylation:0.00
GK(+43.01)LTYTQQLEDLKR	50.57	1734.93	14	-3.2	579.314	51.41	6540000	21	8226	GB6.raw	2	2	P12883|MYH7_HUMAN	Carbamylation	K2:Carbamylation:0.00
ERLEAQTRPFDLK	50.56	1601.85	13	-1.9	534.957	38.25	24600000	21	5382	GB6.raw	26	26	P12883|MYH7_HUMAN
LDEAEQLALKGGK(-.98)(+42.01)	50.55	1411.77	13	-1.6	471.596	38.77	3540000	21	5493	GB6.raw	11	11	Q9Y623|MYH4_HUMAN:P13535|MYH8_HUMAN	Amidation; Acetylation (K)	K13:Amidation:1000.00;K13:Acetylation (K):5.08
NAYEESLEHLETFKR(+.98)	50.38	1865.88	15	9.7	622.973	55.2	18100000	21	9021	GB6.raw	1	1	P12883|MYH7_HUMAN:P13533|MYH6_HUMAN	Deamidation (R)	R15:Deamidation (R):1000.00
GQNVQQVIYATGALAK(+41.03)AVYER	50.2	2319.23	21	-0.6	774.085	81.34	7370000	21	13835	GB6.raw	5	5	P12883|MYH7_HUMAN	Amidination of lysines or N-terminal amines with methyl acetimidate	K16:Amidination of lysines or N-terminal amines with methyl acetimidate:47.48
EM(+15.99)ASM(+15.99)KEEFTR	50.15	1389.59	11	-1.2	464.204	19.71	248000	21	1563	GB6.raw	5	5	P12883|MYH7_HUMAN	Oxidation (M)	M2:Oxidation (M):1000.00;M5:Oxidation (M):1000.00
VQLLHSQNTSLINQK(+43.99)KK(+42.01)	50.11	2064.13	17	3.6	689.054	44.09	2760000	21	6605	GB6.raw	1	1	P12883|MYH7_HUMAN:P13533|MYH6_HUMAN	Carboxylation (DKW); Acetylation (K)	K15:Carboxylation (DKW):0.00;K17:Acetylation (K):0.00
NLTE(+14.02)EM(+15.99)AGLDEIIAK	49.97	1675.83	15	-6.6	838.919	100.98	452000	21	16750	GB6.raw	1	1	P12883|MYH7_HUMAN:P13533|MYH6_HUMAN	Methylation(others); Oxidation (M)	E4:Methylation(others):0.00;M6:Oxidation (M):1000.00
LYFK(+43.01)IK	49.92	853.506	6	0.3	427.76	53.42	6690000	21	8660	GB6.raw	17	17	P12883|MYH7_HUMAN:P13533|MYH6_HUMAN:Q9Y623|MYH4_HUMAN	Carbamylation	K4:Carbamylation:47.09
NNLLQAE(+37.96)LEELR	49.89	1478.71	12	-8.4	493.908	76.52	847000	21	13034	GB6.raw	3	3	P12883|MYH7_HUMAN:P13533|MYH6_HUMAN	Replacement of proton by potassium	E7:Replacement of proton by potassium:55.92
IEDEQALGSQLQKK	49.76	1585.83	14	-2.8	529.616	35.54	1410000	21	4796	GB6.raw	2	2	P12883|MYH7_HUMAN
IEDM(+15.99)AMLTFLHEPAVLYN(+.98)LK	49.69	2364.17	20	6	789.07	86.91	4420000	21	14839	GB6.raw	1	1	P12883|MYH7_HUMAN	Oxidation (M); Deamidation (NQ)	M4:Oxidation (M):1000.00;N18:Deamidation (NQ):1000.00
KLEGDLK	49.62	801.46	7	-1.5	401.736	16.22	75000	21	1070	GB6.raw	4	4	P12883|MYH7_HUMAN:P13533|MYH6_HUMAN:Q9Y623|MYH4_HUMAN:P13535|MYH8_HUMAN
ERLEAQTRPFDLKK(-.98)(+42.01)	49.58	1770.97	14	-1.1	443.75	33.09	663000	21	4276	GB6.raw	2	2	P12883|MYH7_HUMAN	Amidation; Acetylation (K)	K14:Amidation:1000.00;K14:Acetylation (K):9.34
GIC(+57.02)ELLIPK	48.94	1041.59	9	-0.5	521.802	64.21	909000	21	10828	GB6.raw	1	1	P54296|MYOM2_HUMAN	Carbamidomethylation	C3:Carbamidomethylation:1000.00
N(+42.01)V(sub L)TEEMAGLDEIIAK	48.9	1673.82	15	1.9	837.918	100.87	2520000	21	16736	GB6.raw	1	1	P12883|MYH7_HUMAN:P13533|MYH6_HUMAN	Acetylation (Protein N-term)	N1:Acetylation (Protein N-term):1000.00
LLSSLDIDHNQYKFGHTK(+43.01)	48.9	2158.08	18	-0.4	720.367	53.46	3100000	21	8668	GB6.raw	1	1	P12883|MYH7_HUMAN:P13533|MYH6_HUMAN	Carbamylation	K18:Carbamylation:0.00
VIFQLK	48.9	746.469	6	0	374.242	49.15	61900000	21	7739	GB6.raw	53	53	P12883|MYH7_HUMAN:P13533|MYH6_HUMAN
VQLLHSQNTSLINQK(+27.99)K(+58.04)K	48.79	2064.17	17	-13.2	689.054	44.21	2760000	21	6630	GB6.raw	1	1	P12883|MYH7_HUMAN:P13533|MYH6_HUMAN	Formylation; Glyoxal AGE	K15:Formylation:4.64;K16:Glyoxal AGE:0.00
NLT(+13.03)EEM(+15.99)AGLDEIIAK	48.61	1674.85	15	-17.1	838.418	101.29	1390000	21	16787	GB6.raw	5	5	P12883|MYH7_HUMAN:P13533|MYH6_HUMAN	Michael addition with methylamine; Oxidation (M)	T3:Michael addition with methylamine:1000.00;M6:Oxidation (M):1000.00
DIDDLELTLAK(+42.01)VEK(+42.01)EK	48.49	1942.01	16	6.4	648.35	79.75	293000	21	13597	GB6.raw	1	1	P12883|MYH7_HUMAN:P13533|MYH6_HUMAN:Q9Y623|MYH4_HUMAN:P13535|MYH8_HUMAN	Acetylation (K)	K11:Acetylation (K):7.38;K14:Acetylation (K):0.00
IEELEEELEAER(+.98)	48.35	1488.68	12	11.1	745.357	57.34	41700000	21	9459	GB6.raw	6	6	P12883|MYH7_HUMAN:P13533|MYH6_HUMAN	Deamidation (R)	R12:Deamidation (R):1000.00
IEELEEEIEAER(+.98)	48.35	1488.68	12	11.1	745.357	57.34	41700000	21	9459	GB6.raw	6	6	Q9Y623|MYH4_HUMAN	Deamidation (R)	R12:Deamidation (R):1000.00
L(+163.05)STLFANYAGADAPIEK	48.22	1942.95	17	6.9	972.489	109.85	55000	21	17787	GB6.raw	2	2	P12883|MYH7_HUMAN	Phenethyl isothiocyanate	L1:Phenethyl isothiocyanate:91.80
VNTLTK	48.15	674.396	6	-0.4	338.205	14.8	10800	21	899	GB6.raw	3	3	P12883|MYH7_HUMAN:Q9Y623|MYH4_HUMAN
SSLK(+43.01)LLSTLFAN	47.98	1335.74	12	0.5	668.878	100.05	38900	21	16642	GB6.raw	1	1	P12883|MYH7_HUMAN	Carbamylation	K4:Carbamylation:6.63
TIHELEK(+41.03)VR	47.83	1164.66	9	0	389.228	23.21	1330000	21	2165	GB6.raw	4	4	P12883|MYH7_HUMAN	Amidination of lysines or N-terminal amines with methyl acetimidate	K7:Amidination of lysines or N-terminal amines with methyl acetimidate:56.47
D(+356.19)DAEELM(+15.99)ATDNAFDVLGFTSEEK	47.78	2918.28	23	15.9	973.784	99.5	442000	21	16578	GB6.raw	2	2	P12883|MYH7_HUMAN	Biotin polyethyleneoxide amine; Oxidation (M)	D1:Biotin polyethyleneoxide amine:0.00;M7:Oxidation (M):1000.00
IAEQELLDASER(+72.02)	47.73	1444.7	12	0.1	723.36	50.67	1610000	21	8073	GB6.raw	4	4	P13535|MYH8_HUMAN	Dihydroxy methylglyoxal adduct	R12:Dihydroxy methylglyoxal adduct:1000.00
LQEAEEAVEAVNAK(+42.01)C(+57.02)SSLEK(-.98)	47.69	2245.09	20	-0.8	749.37	55.72	3780000	21	9131	GB6.raw	1	1	P12883|MYH7_HUMAN	Acetylation (K); Carbamidomethylation; Amidation	K14:Acetylation (K):1000.00;C15:Carbamidomethylation:1000.00;K20:Amidation:1000.00
VNTLTK(+43.99)AK(+42.01)VK	47.58	1186.69	10	7.7	594.358	33.08	1750000	21	4275	GB6.raw	4	4	P12883|MYH7_HUMAN	Carboxylation (DKW); Acetylation (K)	K6:Carboxylation (DKW):0.00;K8:Acetylation (K):0.00
A(+43.01)AYLTSLN(+.98)SADLLK	47.46	1522.79	14	-10.8	762.393	94.27	1130000	21	15925	GB6.raw	10	10	Q9Y623|MYH4_HUMAN	Carbamylation; Deamidation (NQ)	A1:Carbamylation:92.20;N8:Deamidation (NQ):1000.00
IEDMAM(+15.99)LTFLHEPAVLFNLK	47.42	2347.2	20	3.2	783.408	91.79	9160000	21	15580	GB6.raw	13	13	P13533|MYH6_HUMAN	Oxidation (M)	M6:Oxidation (M):1000.00
AAY(+44.99)LTSLNSADLLK	47.42	1523.78	14	-5.9	762.894	94.2	309000	21	15916	GB6.raw	1	1	Q9Y623|MYH4_HUMAN	Oxidation to nitro	Y3:Oxidation to nitro:1000.00
QAEEAEEQSN(+15.99)ANLSK	47	1662.73	15	13.6	832.385	26.12	8060000	21	2760	GB6.raw	1	1	P13535|MYH8_HUMAN	Oxidation or Hydroxylation	N10:Oxidation or Hydroxylation:17.01
K(+42.01)MEGDLNQ(sub E)MEIQLSHANR	47	2155.01	18	-1.8	719.344	52.79	2290000	21	8537	GB6.raw	2	2	P12883|MYH7_HUMAN:P13533|MYH6_HUMAN	Acetylation (Protein N-term)	K1:Acetylation (Protein N-term):1000.00
Q(+.98)REEQAEPDGTEEADK	46.79	1831.77	16	9.8	611.604	17.18	8660000	21	1205	GB6.raw	2	2	P12883|MYH7_HUMAN	Deamidation (NQ)	Q1:Deamidation (NQ):11.12
LEAQTRPFDLK(+14.02)K(+43.01)	46.79	1501.83	12	-0.5	501.615	44.44	1930000	21	6677	GB6.raw	5	5	P12883|MYH7_HUMAN	Methylation(KR); Carbamylation	K11:Methylation(KR):0.00;K12:Carbamylation:0.00
KPELLDMLLIT	46.78	1284.74	11	0.3	643.376	92.03	926000	21	15618	GB6.raw	3	3	P12883|MYH7_HUMAN
ILAE(+43.99)WK(+42.01)QKYEESQSELESSQK	46.6	2625.24	21	4.2	876.092	75.91	773000	21	12944	GB6.raw	1	1	P12883|MYH7_HUMAN:P13533|MYH6_HUMAN	Carboxylation (E); Acetylation (K)	E4:Carboxylation (E):0.00;K6:Acetylation (K):0.00
ELENELEAEQKR	46.54	1486.73	12	-3.2	496.581	33.59	5120000	21	4390	GB6.raw	5	5	P12883|MYH7_HUMAN
NWPWM(+15.99)K	46.49	876.395	6	-1.1	439.204	53.35	5740000	21	8646	GB6.raw	14	14	P12883|MYH7_HUMAN:P13533|MYH6_HUMAN	Oxidation (M)	M5:Oxidation (M):1000.00
LYFK(+42.01)IK(+43.99)PLLK	46.3	1347.82	10	8.1	674.921	80.25	962000	21	13670	GB6.raw	2	2	P12883|MYH7_HUMAN:P13533|MYH6_HUMAN:Q9Y623|MYH4_HUMAN	Acetylation (K); Carboxylation (DKW)	K4:Acetylation (K):7.32;K6:Carboxylation (DKW):7.32
DVFVPDDK(+42.01)QEFVK(-.98)	46.25	1605.8	13	-1.2	536.275	53.09	2000000	21	8594	GB6.raw	4	4	P12883|MYH7_HUMAN	Acetylation (K); Amidation	K8:Acetylation (K):1000.00;K13:Amidation:1000.00
M(+15.99)(+42.01)AAEAQK(+27.99)QVKSLQSLLK	46.17	1958.05	17	6	980.038	73.73	1870000	21	12570	GB6.raw	2	2	P12883|MYH7_HUMAN:P13533|MYH6_HUMAN	Oxidation (M); Acetylation (N-term); Formylation	M1:Oxidation (M):1000.00;M1:Acetylation (N-term):1000.00;K7:Formylation:0.00
AAY(+33.96)LTSLNSADLLK	46.1	1512.76	14	9.2	757.394	67.38	5160000	21	11450	GB6.raw	2	2	Q9Y623|MYH4_HUMAN	Chlorination of tyrosine residues	Y3:Chlorination of tyrosine residues:1000.00
VK(+42.01)LEQ(+.98)QVDDLEGSLEQEK	46.07	2129.04	18	5.4	1065.53	72.55	8100000	21	12382	GB6.raw	1	1	P12883|MYH7_HUMAN:P13533|MYH6_HUMAN	Acetylation (K); Deamidation (NQ)	K2:Acetylation (K):65.10;Q5:Deamidation (NQ):0.00
LQEAEEAVEAVNAKC(+57.02)SSLEK(-.98)(+42.01)	46.01	2245.09	20	-0.7	749.37	55.66	3780000	21	9120	GB6.raw	1	1	P12883|MYH7_HUMAN	Carbamidomethylation; Amidation; Acetylation (K)	C15:Carbamidomethylation:1000.00;K20:Amidation:1000.00;K20:Acetylation (K):9.45
LQN(-17.03)EIEDLM(+15.99)VDVER	46	1700.79	14	4	851.407	113.78	22400	21	18238	GB6.raw	4	4	P12883|MYH7_HUMAN:P13533|MYH6_HUMAN	Ammonia-loss (N); Oxidation (M)	N3:Ammonia-loss (N):1000.00;M9:Oxidation (M):1000.00
LEEK(+154.10)M(+15.99)VSLLQEK	45.98	1615.87	12	-15.7	808.932	63.23	3400000	21	10636	GB6.raw	10	10	P12883|MYH7_HUMAN:P13533|MYH6_HUMAN	4-Oxononenal (ONE); Oxidation (M)	K4:4-Oxononenal (ONE):139.75;M5:Oxidation (M):1000.00
EQDTSAHLER	45.93	1184.54	10	-0.8	395.854	16.4	199000	21	1092	GB6.raw	5	5	P12883|MYH7_HUMAN:P13533|MYH6_HUMAN:Q9Y623|MYH4_HUMAN:P13535|MYH8_HUMAN
IK(+43.01)PLLK	45.86	753.511	6	-0.1	377.763	37.81	10800000	21	5286	GB6.raw	21	21	P12883|MYH7_HUMAN:P13533|MYH6_HUMAN:Q9Y623|MYH4_HUMAN:P13535|MYH8_HUMAN	Carbamylation	K2:Carbamylation:14.02
EGVSYVFR	45.73	955.476	8	-2.1	478.744	46.61	1290000	21	7173	GB6.raw	1	1	P52179|MYOM1_HUMAN
NWPWMK	45.73	860.4	6	0.4	431.208	61.6	27500000	21	10321	GB6.raw	32	32	P12883|MYH7_HUMAN:P13533|MYH6_HUMAN
QQLDER	45.59	787.382	6	-1.4	394.698	14.54	5950	21	869	GB6.raw	1	1	P12883|MYH7_HUMAN
LQLK(+43.01)VK	45.56	770.501	6	-0.7	386.258	35.44	7690000	21	4771	GB6.raw	15	15	P12883|MYH7_HUMAN:P13533|MYH6_HUMAN	Carbamylation	K4:Carbamylation:47.70
RK(+41.03)LEDEC(+57.02)SELKR	45.47	1602.81	12	-0.9	401.711	20.83	358000	21	1743	GB6.raw	4	4	P12883|MYH7_HUMAN	Amidination of lysines or N-terminal amines with methyl acetimidate; Carbamidomethylation	K2:Amidination of lysines or N-terminal amines with methyl acetimidate:8.14;C7:Carbamidomethylation:1000.00
EMASM(+15.99)KEEFTR	45.44	1373.6	11	-1.8	458.872	24.68	1560000	21	2452	GB6.raw	7	7	P12883|MYH7_HUMAN	Oxidation (M)	M5:Oxidation (M):1000.00
LLD(sub S)TLFANYAGADAPV(sub I)EKGKG	45.42	2149.11	21	1.9	1075.56	109.64	85000	21	17763	GB6.raw	1	1	P12883|MYH7_HUMAN
ENIAIVER(+.98)	45.37	943.497	8	17.7	472.764	36.58	19900000	21	5025	GB6.raw	2	2	P12883|MYH7_HUMAN:P13533|MYH6_HUMAN	Deamidation (R)	R8:Deamidation (R):1000.00
LQAVHLEGEK	45.31	1122.6	10	-0.7	375.208	28.56	819000	21	3300	GB6.raw	2	2	P54296|MYOM2_HUMAN
VKNLTEE(+28.03)M(+15.99)AGLDEIIAK	45.29	1917.01	17	-8.9	959.505	85.79	3440000	21	14641	GB6.raw	3	3	P12883|MYH7_HUMAN:P13533|MYH6_HUMAN	Ethylation; Oxidation (M)	E7:Ethylation:5.14;M8:Oxidation (M):1000.00
LLSTLFAN(+30.01)YAGADAPIEK	45.18	1923	18	-4.5	962.502	109.81	75800	21	17783	GB6.raw	3	3	P12883|MYH7_HUMAN	Hydroxymethyl	N8:Hydroxymethyl:1000.00
LTQESIMDLENDKQQLDERLK	45.09	2545.27	21	-1.1	637.324	63.41	2080000	21	10670	GB6.raw	2	2	P12883|MYH7_HUMAN
L(+42.01)QNEV(sub I)EDLMVDVER	44.9	1729.82	14	1.9	865.918	110.82	66700	21	17898	GB6.raw	1	1	P13533|MYH6_HUMAN	Acetylation (Protein N-term)	L1:Acetylation (Protein N-term):1000.00
LYFK(+27.99)IK(+58.04)PLLK	44.89	1347.85	10	-17.5	674.921	80.26	962000	21	13673	GB6.raw	2	2	P12883|MYH7_HUMAN:P13533|MYH6_HUMAN:Q9Y623|MYH4_HUMAN	Formylation; Glyoxal AGE	K4:Formylation:5.03;K6:Glyoxal AGE:5.03
NDLQLQVQAEQDNLADAEER(-.98)	44.75	2297.09	20	-10.9	1149.54	120.01	0	21	18949	GB6.raw	1	1	P12883|MYH7_HUMAN	Amidation	R20:Amidation:1000.00
GLN(+.98)SADLLK	44.62	930.502	9	-1.2	466.258	49.52	2570000	21	7830	GB6.raw	5	5	P12883|MYH7_HUMAN:P13533|MYH6_HUMAN	Deamidation (NQ)	N3:Deamidation (NQ):1000.00
INELSAQ(+.98)KAR	44.56	1129.61	10	-13	565.804	37.45	308000	21	5202	GB6.raw	1	1	Q9Y623|MYH4_HUMAN	Deamidation (NQ)	Q7:Deamidation (NQ):119.32
SAYLM(+15.99)GLNS(+27.05)ADLLKGLC(+57.02)HPR	44.54	2258.17	20	-14	753.719	81.22	3000000	21	13814	GB6.raw	3	3	P12883|MYH7_HUMAN:P13533|MYH6_HUMAN	Oxidation (M); Ethyl amino; Carbamidomethylation	M5:Oxidation (M):1000.00;S9:Ethyl amino:24.66;C17:Carbamidomethylation:1000.00
LDEAEQLALK(+42.01)GGK(-.98)	44.53	1411.77	13	-2.2	471.595	38.84	3540000	21	5506	GB6.raw	2	2	Q9Y623|MYH4_HUMAN:P13535|MYH8_HUMAN	Acetylation (K); Amidation	K10:Acetylation (K):1000.00;K13:Amidation:1000.00
I(+43.01)KPLLK	44.31	753.511	6	-0.4	377.763	38.2	10800000	21	5372	GB6.raw	1	1	P12883|MYH7_HUMAN:P13533|MYH6_HUMAN:Q9Y623|MYH4_HUMAN:P13535|MYH8_HUMAN	Carbamylation	I1:Carbamylation:0.00
DFELNALNARIEDEQALGSQLQKK	44.27	2729.4	24	-0.1	683.357	69.12	750000	21	11756	GB6.raw	1	1	P12883|MYH7_HUMAN
VNTLTK(+42.01)AK(+43.99)VK	44.14	1186.69	10	6.3	594.357	33.15	1750000	21	4287	GB6.raw	1	1	P12883|MYH7_HUMAN	Acetylation (K); Carboxylation (DKW)	K6:Acetylation (K):5.99;K8:Carboxylation (DKW):5.99
R(+42.01)Q(sub A)PPSPPC(+57.02)DITC(+57.02)LESFR	44.02	2100.97	17	12.1	1051.51	73.93	2120000	21	12601	GB6.raw	4	4	P52179|MYOM1_HUMAN	Acetylation (Protein N-term); Carbamidomethylation	R1:Acetylation (Protein N-term):1000.00;C8:Carbamidomethylation:1000.00;C12:Carbamidomethylation:1000.00
KLEGDLKLTQES(+27.05)IM(+15.99)DLENDK	43.92	2361.21	20	-15.7	788.065	73.67	1490000	21	12560	GB6.raw	1	1	P12883|MYH7_HUMAN:P13533|MYH6_HUMAN	Ethyl amino; Oxidation (M)	S12:Ethyl amino:3.29;M14:Oxidation (M):1000.00
EKEM(+15.99)ASM(+15.99)K(+43.01)EEFTR	43.9	1689.73	13	-0.8	564.251	23.26	955000	21	2175	GB6.raw	5	5	P12883|MYH7_HUMAN	Oxidation (M); Carbamylation	M4:Oxidation (M):1000.00;M7:Oxidation (M):1000.00;K8:Carbamylation:15.21
EM(+15.99)ASM(+15.99)K(+41.03)EEFTR	43.88	1430.62	11	-3.1	477.878	21.74	606000	21	1882	GB6.raw	2	2	P12883|MYH7_HUMAN	Oxidation (M); Amidination of lysines or N-terminal amines with methyl acetimidate	M2:Oxidation (M):1000.00;M5:Oxidation (M):1000.00;K6:Amidination of lysines or N-terminal amines with methyl acetimidate:7.38
G(+43.01)DSEM(+15.99)AVFGAAAPYLR	43.67	1712.78	16	4.5	857.403	83.04	14100000	21	14174	GB6.raw	2	2	P12883|MYH7_HUMAN	Carbamylation; Oxidation (M)	G1:Carbamylation:1000.00;M5:Oxidation (M):1000.00
VT(sub V)DSLQTSLDAETR	43.63	1534.75	14	14.9	768.392	49.89	15800000	21	7910	GB6.raw	1	1	P12883|MYH7_HUMAN:P13533|MYH6_HUMAN
K(+154.10)NLTEEM(+15.99)AGLDEIIAK	43.59	1944.01	16	-12.4	973.001	107.5	55100	21	17519	GB6.raw	2	2	P12883|MYH7_HUMAN:P13533|MYH6_HUMAN	4-Oxononenal (ONE); Oxidation (M)	K1:4-Oxononenal (ONE):119.38;M7:Oxidation (M):1000.00
K(+42.01)WLPVYTPEVVAAYR	43.48	1832.98	15	19.6	612.013	68.19	1600000	21	11595	GB6.raw	2	2	P12883|MYH7_HUMAN	Acetylation (Protein N-term)	K1:Acetylation (Protein N-term):1000.00
ER(sub L)EEKMVSLLQEK	43.39	1617.84	13	-7.2	540.283	79.26	2290000	21	13526	GB6.raw	2	2	P12883|MYH7_HUMAN:P13533|MYH6_HUMAN:Q9UKX3|MYH13_HUMAN
LYFK(+43.99)IK(+42.01)PLLK	43.33	1347.82	10	8	674.921	80.21	962000	21	13663	GB6.raw	1	1	P12883|MYH7_HUMAN:P13533|MYH6_HUMAN:Q9Y623|MYH4_HUMAN	Carboxylation (DKW); Acetylation (K)	K4:Carboxylation (DKW):9.40;K6:Acetylation (K):9.40
Q(+.98)REEQ(+.98)AEPDGTEEADK	43.22	1832.75	16	17.6	611.936	16.86	1550000	21	1154	GB6.raw	4	4	P12883|MYH7_HUMAN	Deamidation (NQ)	Q1:Deamidation (NQ):1000.00;Q5:Deamidation (NQ):1000.00
VQHELDEAEERADIAESQVNK(+43.01)LR	43.2	2721.33	23	-2	681.339	58.62	2640000	21	9736	GB6.raw	1	1	P12883|MYH7_HUMAN:P13533|MYH6_HUMAN	Carbamylation	K21:Carbamylation:38.28
ERLEAQTR(+.98)PFDLK	43.17	1602.84	13	8.7	535.291	38.33	6560000	21	5402	GB6.raw	1	1	P12883|MYH7_HUMAN	Deamidation (R)	R8:Deamidation (R):47.92
G(+42.01)D(-15.99)SEM(+15.99)AVFGAAAPYLR	43.07	1695.79	16	0.6	848.904	98.36	0	21	16444	GB6.raw	1	1	P12883|MYH7_HUMAN	Acetylation (Protein N-term); Deoxy; Oxidation (M)	G1:Acetylation (Protein N-term):1000.00;D2:Deoxy:0.00;M5:Oxidation (M):1000.00
ADIAESQVNK(+41.03)LR	42.93	1383.75	12	-0.5	462.256	35.92	1540000	21	4878	GB6.raw	2	2	P12883|MYH7_HUMAN:P13533|MYH6_HUMAN:Q9Y623|MYH4_HUMAN:P13535|MYH8_HUMAN	Amidination of lysines or N-terminal amines with methyl acetimidate	K10:Amidination of lysines or N-terminal amines with methyl acetimidate:37.64
GQNVQQVIYATGALAK(+42.01)AVYER	42.92	2320.22	21	8.4	774.42	81.21	4180000	21	13813	GB6.raw	1	1	P12883|MYH7_HUMAN	Acetylation (K)	K16:Acetylation (K):1000.00
LASADIETYLLEK(+41.03)SR	42.85	1748.93	15	0.3	583.984	69.19	5760000	21	11767	GB6.raw	3	3	P12883|MYH7_HUMAN:P13533|MYH6_HUMAN:Q9Y623|MYH4_HUMAN:P13535|MYH8_HUMAN	Amidination of lysines or N-terminal amines with methyl acetimidate	K13:Amidination of lysines or N-terminal amines with methyl acetimidate:15.12
KLAEKDEEMEQAK(+42.01)R	42.75	1745.86	14	9.3	437.477	17.45	524000	21	1242	GB6.raw	1	1	P12883|MYH7_HUMAN:P13533|MYH6_HUMAN	Acetylation (K)	K13:Acetylation (K):0.00
KLEDECSELKR(+58.04)DIDDLELTLAK	42.29	2633.34	22	3	878.792	76.25	204000	21	12990	GB6.raw	1	1	P12883|MYH7_HUMAN	Glyoxal AGE	R11:Glyoxal AGE:0.00
QAEEAEEQANTNLS(-18.01)K(+42.01)FR	42.2	1987.92	17	-0.9	994.968	59.21	1120000	21	9857	GB6.raw	1	1	P12883|MYH7_HUMAN:P13533|MYH6_HUMAN	Dehydration; Acetylation (K)	S14:Dehydration:0.00;K15:Acetylation (K):1000.00
D(+42.01)QSPGKGTLEDQIIQANPALEAFGNAK	42.18	2853.41	27	6	952.151	79.66	1850000	21	13586	GB6.raw	4	4	P12883|MYH7_HUMAN	Acetylation (Protein N-term)	D1:Acetylation (Protein N-term):1000.00
L(+41.03)KQREEQAEPDGTEEADK	42.12	2112.99	18	-1	705.337	17.83	178000	21	1288	GB6.raw	1	1	P12883|MYH7_HUMAN	Amidination of lysines or N-terminal amines with methyl acetimidate	L1:Amidination of lysines or N-terminal amines with methyl acetimidate:0.00
D(+42.01)S(+59.02)EM(+15.99)AVFGAAAPYLR	42.04	1713.79	15	3.3	857.903	83.27	7190000	21	14213	GB6.raw	3	3	P12883|MYH7_HUMAN	Acetylation (Protein N-term); Aminoethylcysteine; Oxidation (M)	D1:Acetylation (Protein N-term):1000.00;S2:Aminoethylcysteine:1000.00;M4:Oxidation (M):1000.00
M(+15.99)(+42.01)AAEAQK(+28.03)QVKSLQSLLK	41.95	1958.09	17	-12.6	980.038	73.74	966000	21	12571	GB6.raw	1	1	P12883|MYH7_HUMAN:P13533|MYH6_HUMAN	Oxidation (M); Acetylation (N-term); Dimethylation(KR)	M1:Oxidation (M):1000.00;M1:Acetylation (N-term):1000.00;K7:Dimethylation(KR):0.00
YEESQSELESSQK(+41.03)EAR	41.89	1939.88	16	-0.8	647.632	27.08	2140000	21	2975	GB6.raw	3	3	P12883|MYH7_HUMAN:P13533|MYH6_HUMAN	Amidination of lysines or N-terminal amines with methyl acetimidate	K13:Amidination of lysines or N-terminal amines with methyl acetimidate:24.34
EDEGLYTIR	41.7	1094.52	9	-1.2	548.269	44.8	1510000	21	6749	GB6.raw	5	5	P52179|MYOM1_HUMAN
EK(+380.15)M(+15.99)VSLLQEK	41.66	1599.8	10	14.2	800.916	98.18	188000	21	16423	GB6.raw	3	3	P12883|MYH7_HUMAN:P13533|MYH6_HUMAN	Nucleophilic addition to cytopiloyne+H2O; Oxidation (M)	K2:Nucleophilic addition to cytopiloyne+H2O:0.00;M3:Oxidation (M):1000.00
EMD(sub N)ERLEDEEEMNAELTAK	41.64	2280.97	19	8.2	761.338	114.07	0	21	18272	GB6.raw	1	1	P12883|MYH7_HUMAN:P13533|MYH6_HUMAN
QREEQAEP(+31.99)DGTEVADK	41.5	1832.8	16	-8.1	611.937	16.98	1550000	21	1176	GB6.raw	1	1	Q9Y623|MYH4_HUMAN:P13535|MYH8_HUMAN	Dihydroxy	P8:Dihydroxy:0.00
QAEEAEEQANT(-18.01)NLSK(+42.01)FR	41.39	1987.92	17	-0.9	994.968	59.2	1120000	21	9854	GB6.raw	1	1	P12883|MYH7_HUMAN:P13533|MYH6_HUMAN	Dehydration; Acetylation (K)	T11:Dehydration:0.00;K15:Acetylation (K):1000.00
ILAEWKQK(-.98)(+42.01)	41.36	1055.61	8	-1	352.878	32.51	1740000	21	4154	GB6.raw	4	4	P12883|MYH7_HUMAN:P13533|MYH6_HUMAN	Amidation; Acetylation (K)	K8:Amidation:1000.00;K8:Acetylation (K):22.85
LGIFS(+100.02)ILEEEC(+57.02)M(+15.99)FPK	41.29	1927.89	15	-17.1	964.938	88.84	11100000	21	15159	GB6.raw	1	1	P13535|MYH8_HUMAN	Methylmalonylation on Serine; Carbamidomethylation; Oxidation (M)	S5:Methylmalonylation on Serine:1000.00;C11:Carbamidomethylation:1000.00;M12:Oxidation (M):1000.00
F(+43.01)GHTKVFFK	41.25	1152.61	9	-0.6	385.21	43.11	6110000	21	6405	GB6.raw	1	1	P12883|MYH7_HUMAN:P13533|MYH6_HUMAN:Q9Y623|MYH4_HUMAN:P13535|MYH8_HUMAN	Carbamylation	F1:Carbamylation:0.00
DIDDD(sub L)KLTLAK	41.19	1245.65	11	5.1	623.833	72.1	0	21	12295	GB6.raw	1	1	A7E2Y1|MYH7B_HUMAN
K(+42.01)(+43.99)LKELQAR	41.13	1070.61	8	6.4	536.315	32.52	950000	21	4155	GB6.raw	3	3	P12883|MYH7_HUMAN	Acetylation (N-term); Carboxylation (DKW)	K1:Acetylation (N-term):1000.00;K1:Carboxylation (DKW):14.63
K(+42.01)(+43.99)IKELQAR	41.13	1070.61	8	6.4	536.315	32.52	950000	21	4155	GB6.raw	3	3	Q9Y623|MYH4_HUMAN:P13535|MYH8_HUMAN	Acetylation (N-term); Carboxylation (DKW)	K1:Acetylation (N-term):1000.00;K1:Carboxylation (DKW):14.63
ENLNKR(sub L)MTNLR	41.13	1387.74	11	-7.2	694.87	62.1	7430000	21	10421	GB6.raw	3	3	P12883|MYH7_HUMAN:P13533|MYH6_HUMAN:Q9Y623|MYH4_HUMAN:P13535|MYH8_HUMAN:Q9UKX3|MYH13_HUMAN:A7E2Y1|MYH7B_HUMAN
KIAEK(+44.03)DEELDQLK	40.99	1601.85	13	1	401.471	38.47	10300000	21	5434	GB6.raw	2	2	Q9Y623|MYH4_HUMAN	Ethanolation (KR)	K5:Ethanolation (KR):12.42
KIAEK(+44.03)DEEIDQLK	40.99	1601.85	13	1	401.471	38.47	10300000	21	5434	GB6.raw	2	2	P13535|MYH8_HUMAN	Ethanolation (KR)	K5:Ethanolation (KR):12.42
LTYTQQLEDLK(+42.01)R(-.98)	40.98	1547.83	12	-1	516.95	50.18	3270000	21	7974	GB6.raw	1	1	P12883|MYH7_HUMAN	Acetylation (K); Amidation	K11:Acetylation (K):1000.00;R12:Amidation:1000.00
EW(sub V)TERAEDEEEM(sub I)NAELTAK	40.95	2279.99	19	0.4	761.003	112.02	1610000	21	18036	GB6.raw	1	1	Q9Y623|MYH4_HUMAN
QREEQAEPDGTEVADK(+31.99)	40.76	1832.8	16	-7.1	611.937	17.12	1550000	21	1197	GB6.raw	1	1	Q9Y623|MYH4_HUMAN:P13535|MYH8_HUMAN	Dihydroxy	K16:Dihydroxy:0.00
AK(+42.01)LQTENGELSR	40.72	1386.71	12	-0.1	463.244	25.91	2140000	21	2717	GB6.raw	1	1	P12883|MYH7_HUMAN	Acetylation (K)	K2:Acetylation (K):1000.00
S(-15.01)IDDAEELM(+15.99)ATDNAFDVLGFTSEEK	40.66	2747.2	25	6.6	916.747	97.61	279000	21	16347	GB6.raw	1	1	P12883|MYH7_HUMAN	ISD (z+2)-series; Oxidation (M)	S1:ISD (z+2)-series:1000.00;M9:Oxidation (M):1000.00
DVFVPDDKQEFVK(-.98)(+42.01)	40.58	1605.8	13	-1.2	536.275	53.1	2000000	21	8596	GB6.raw	2	2	P12883|MYH7_HUMAN	Amidation; Acetylation (K)	K13:Amidation:1000.00;K13:Acetylation (K):8.81
N(+42.01)FDK(+43.01)VLAEWK	40.47	1333.67	10	0.2	667.841	99.74	154000	21	16606	GB6.raw	3	3	Q9Y623|MYH4_HUMAN	Acetylation (N-term); Carbamylation	N1:Acetylation (N-term):1000.00;K4:Carbamylation:92.92
K(+43.99)LEDEC(+57.02)SELKR	40.25	1449.68	11	11	484.238	29.44	5950000	21	3465	GB6.raw	2	2	P12883|MYH7_HUMAN	Carboxylation (DKW); Carbamidomethylation	K1:Carboxylation (DKW):22.34;C6:Carbamidomethylation:1000.00
LASADIETYLLEK(+42.01)SR	40.22	1749.91	15	11	584.319	69.38	2690000	21	11803	GB6.raw	1	1	P12883|MYH7_HUMAN:P13533|MYH6_HUMAN:Q9Y623|MYH4_HUMAN:P13535|MYH8_HUMAN	Acetylation (K)	K13:Acetylation (K):1000.00
LASADIETYLLEK(+42.01)SR(-.98)	40.19	1748.93	15	-0.8	583.984	69.54	5760000	21	11829	GB6.raw	3	3	P12883|MYH7_HUMAN:P13533|MYH6_HUMAN:Q9Y623|MYH4_HUMAN:P13535|MYH8_HUMAN	Acetylation (K); Amidation	K13:Acetylation (K):1000.00;R15:Amidation:1000.00
GQNVQQVIYATGALAK(+42.01)AVYER(-.98)	40.14	2319.23	21	1.3	774.086	80.96	7370000	21	13775	GB6.raw	2	2	P12883|MYH7_HUMAN	Acetylation (K); Amidation	K16:Acetylation (K):1000.00;R21:Amidation:1000.00
VIFQLK(+41.03)AER	40.08	1143.68	9	-0.5	382.233	42.63	2330000	21	6304	GB6.raw	2	2	P12883|MYH7_HUMAN:P13533|MYH6_HUMAN	Amidination of lysines or N-terminal amines with methyl acetimidate	K6:Amidination of lysines or N-terminal amines with methyl acetimidate:38.32
LLSTLFT(sub A)NYAGADAPIEK	39.93	1923	18	-5	962.502	109.73	75800	21	17773	GB6.raw	1	1	P12883|MYH7_HUMAN
TEELEEAKK	39.77	1075.54	9	-1.5	359.52	14.86	5560	21	907	GB6.raw	1	1	P12883|MYH7_HUMAN:P13533|MYH6_HUMAN:Q9Y623|MYH4_HUMAN:P13535|MYH8_HUMAN
LM(+15.99)ATLFSSYATADTGD(+21.98)SGK(+14.02)	39.62	1986.89	19	4.7	663.306	58.72	17800000	21	9756	GB6.raw	2	2	P13533|MYH6_HUMAN	Oxidation (M); Sodium adduct; Methylation(KR)	M2:Oxidation (M):1000.00;D16:Sodium adduct:7.77;K19:Methylation(KR):1000.00
PMGN(sub I)FSILEEEC(+57.02)MFPK	39.59	1927.85	16	4.4	964.937	89.04	11100000	21	15191	GB6.raw	2	2	Q9Y623|MYH4_HUMAN:Q9UKX3|MYH13_HUMAN	Carbamidomethylation	C12:Carbamidomethylation:1000.00
IE(+28.03)ELEEELEAER	39.54	1515.73	12	16	758.885	72.7	501000	21	12407	GB6.raw	1	1	P12883|MYH7_HUMAN:P13533|MYH6_HUMAN	Ethylation	E2:Ethylation:0.00
IE(+28.03)ELEEEIEAER	39.54	1515.73	12	16	758.885	72.7	501000	21	12407	GB6.raw	1	1	Q9Y623|MYH4_HUMAN	Ethylation	E2:Ethylation:0.00
IEDMAM(+15.99)LTFLHEPAVLFN(+.98)LK	39.37	2348.18	20	2.9	783.736	91.67	6570000	21	15563	GB6.raw	3	3	P13533|MYH6_HUMAN	Oxidation (M); Deamidation (NQ)	M6:Oxidation (M):1000.00;N18:Deamidation (NQ):1000.00
EDQVMQQE(sub N)PPR(sub K)FDK	39.22	1745.8	14	-1.9	873.908	43.51	3400000	21	6486	GB6.raw	3	3	P12883|MYH7_HUMAN
LEAQ(+.98)TRPFDLK	39.09	1317.69	11	12.3	440.244	40.56	7290000	21	5863	GB6.raw	2	2	P12883|MYH7_HUMAN	Deamidation (NQ)	Q4:Deamidation (NQ):1000.00
DRAPPA(sub S)PPC(+57.02)DITC(+57.02)LESFR	39.07	2100.97	18	11.4	1051.51	74.02	2120000	21	12613	GB6.raw	2	2	P52179|MYOM1_HUMAN	Carbamidomethylation	C9:Carbamidomethylation:1000.00;C13:Carbamidomethylation:1000.00
LAEK(+43.01)DEEM(+15.99)EQAKR	39.04	1634.76	13	-1.4	545.926	20.24	112000	21	1650	GB6.raw	1	1	P12883|MYH7_HUMAN:P13533|MYH6_HUMAN	Carbamylation; Oxidation (M)	K4:Carbamylation:28.36;M8:Oxidation (M):1000.00
E(+362.14)EM(+15.99)AGLDEIIAK	39.01	1695.78	12	9.6	848.905	101.06	0	21	16760	GB6.raw	2	2	P12883|MYH7_HUMAN:P13533|MYH6_HUMAN	Nucleophilic addtion to cytopiloyne; Oxidation (M)	E1:Nucleophilic addtion to cytopiloyne:88.86;M3:Oxidation (M):1000.00
TVT(+27.05)VKEDQVM(+15.99)QQNPPK	38.82	1883.98	16	-19.8	942.977	42.46	6270000	21	6269	GB6.raw	4	4	P12883|MYH7_HUMAN	Ethyl amino; Oxidation (M)	T3:Ethyl amino:8.22;M10:Oxidation (M):1000.00
EDQVMQQNPPK(+72.06)FDV(sub K)	38.76	1745.83	14	-16.4	873.909	43.56	3400000	21	6496	GB6.raw	2	2	P12883|MYH7_HUMAN	Methylglyoxal Lysine	K11:Methylglyoxal Lysine:1000.00
AITDAAM(+15.99)MAN(sub E)ELKK	38.75	1521.75	14	3	761.886	53.83	5950000	21	8744	GB6.raw	1	1	P12883|MYH7_HUMAN:P13533|MYH6_HUMAN:Q9Y623|MYH4_HUMAN:P13535|MYH8_HUMAN:Q9UKX3|MYH13_HUMAN:A7E2Y1|MYH7B_HUMAN	Oxidation (M)	M7:Oxidation (M):1000.00
A(+42.01)TDTSFKNK(+27.99)	38.62	1080.51	9	-7	541.258	34.91	6830000	21	4665	GB6.raw	2	2	Q9Y623|MYH4_HUMAN:P13535|MYH8_HUMAN	Acetylation (N-term); Formylation	A1:Acetylation (N-term):1000.00;K9:Formylation:9.74
K(+42.01)LAQ(sub E)KDEEMEQAK	38.61	1588.78	13	-1.6	530.599	18.03	581000	21	1313	GB6.raw	1	1	P12883|MYH7_HUMAN:P13533|MYH6_HUMAN	Acetylation (Protein N-term)	K1:Acetylation (Protein N-term):1000.00
ERLEAQTRPFDLKK(+43.01)	38.58	1772.95	14	-1.9	591.99	39.32	1600000	21	5606	GB6.raw	1	1	P12883|MYH7_HUMAN	Carbamylation	K14:Carbamylation:0.00
LEAQTRPFDLK(+41.03)K	38.52	1485.83	12	0.1	372.465	33.97	833000	21	4475	GB6.raw	1	1	P12883|MYH7_HUMAN	Amidination of lysines or N-terminal amines with methyl acetimidate	K11:Amidination of lysines or N-terminal amines with methyl acetimidate:14.02
TLEDQM(+15.99)NEHR	38.52	1287.55	10	-0.3	430.191	15.44	111000	21	975	GB6.raw	3	3	P12883|MYH7_HUMAN	Oxidation (M)	M6:Oxidation (M):1000.00
SES(sub A)PPHIFSV(sub I)SDNAYQYMLTDR	38.43	2556.16	22	8.5	853.068	77.21	7830000	21	13167	GB6.raw	2	2	P12883|MYH7_HUMAN:P13533|MYH6_HUMAN
DIDDLELTLAK(+41.03)VEK	38.4	1641.88	14	-1	548.301	74.95	1680000	21	12781	GB6.raw	1	1	P12883|MYH7_HUMAN:P13533|MYH6_HUMAN:Q9Y623|MYH4_HUMAN:P13535|MYH8_HUMAN	Amidination of lysines or N-terminal amines with methyl acetimidate	K11:Amidination of lysines or N-terminal amines with methyl acetimidate:9.42
KLAEKDEE(+28.03)M(+15.99)EQAKR	38.35	1747.88	14	-11.5	583.626	21.1	1680000	21	1780	GB6.raw	1	1	P12883|MYH7_HUMAN:P13533|MYH6_HUMAN	Ethylation; Oxidation (M)	E8:Ethylation:15.64;M9:Oxidation (M):1000.00
GTLEDQIIQANPALEAFGNAK(+41.03)TVR	38.34	2596.36	24	0.8	866.462	78.71	7100000	21	13436	GB6.raw	2	2	P12883|MYH7_HUMAN:P13533|MYH6_HUMAN	Amidination of lysines or N-terminal amines with methyl acetimidate	K21:Amidination of lysines or N-terminal amines with methyl acetimidate:17.89
ENIAIVERR	38.29	1098.61	9	0.7	367.212	29.19	1130000	21	3418	GB6.raw	2	2	P12883|MYH7_HUMAN:P13533|MYH6_HUMAN
E(+380.15)KM(+15.99)VSLLQEK	38.26	1599.8	10	14.2	800.916	98.17	188000	21	16422	GB6.raw	1	1	P12883|MYH7_HUMAN:P13533|MYH6_HUMAN	Nucleophilic addition to cytopiloyne+H2O; Oxidation (M)	E1:Nucleophilic addition to cytopiloyne+H2O:0.00;M3:Oxidation (M):1000.00
AERSYH(+28.03)IFYQILSNK	38.24	1895.99	15	-19	474.996	63.22	6320000	21	10634	GB6.raw	1	1	Q9Y623|MYH4_HUMAN	Acetaldehyde +28	H6:Acetaldehyde +28:49.40
A(+88.00)YLQSLNSADLLK	38.18	1522.77	13	0.8	762.393	94.26	1130000	21	15923	GB6.raw	2	2	P13535|MYH8_HUMAN	3-sulfanylpropanoyl	A1:3-sulfanylpropanoyl:77.78
AAYM(sub L)TSLNSADLLK	38.18	1496.75	14	-2.8	749.382	76.1	0	21	12969	GB6.raw	1	1	Q9Y623|MYH4_HUMAN
EAEFQK	38.16	750.355	6	-0.6	376.184	16.54	23500	21	1110	GB6.raw	1	1	P12883|MYH7_HUMAN:P13533|MYH6_HUMAN:Q9Y623|MYH4_HUMAN:P13535|MYH8_HUMAN
T(+42.01)VTVKEDE(sub Q)VMQQNPPK	38.16	1883.93	16	5.2	628.987	42.41	3480000	21	6260	GB6.raw	3	3	P12883|MYH7_HUMAN	Acetylation (Protein N-term)	T1:Acetylation (Protein N-term):1000.00
DIDDLELTLAK(+42.01)VEK(-.98)	38.11	1641.88	14	-2.6	548.3	74.91	1680000	21	12772	GB6.raw	1	1	P12883|MYH7_HUMAN:P13533|MYH6_HUMAN:Q9Y623|MYH4_HUMAN:P13535|MYH8_HUMAN	Acetylation (K); Amidation	K11:Acetylation (K):1000.00;K14:Amidation:1000.00
SVNDLTSQR(-43.05)A	37.98	1046.49	10	8.8	524.256	27.38	1270000	21	3036	GB6.raw	8	8	P12883|MYH7_HUMAN	Arginine oxidation to glutamic semialdehyde	R9:Arginine oxidation to glutamic semialdehyde:1000.00
LAEKDEEM(+15.99)EQAKR	37.74	1591.75	13	-2.7	398.944	18.22	221000	21	1343	GB6.raw	2	2	P12883|MYH7_HUMAN:P13533|MYH6_HUMAN	Oxidation (M)	M8:Oxidation (M):1000.00
P(+42.01)MGV(sub I)M(sub L)SILEEEC(+57.02)M(+15.99)FPK	37.7	1954.85	16	0.6	978.435	111.86	384000	21	18018	GB6.raw	2	2		Acetylation (Protein N-term); Carbamidomethylation; Oxidation (M)	P1:Acetylation (Protein N-term):1000.00;C12:Carbamidomethylation:1000.00;M13:Oxidation (M):1000.00
V(+362.14)KEDQVLQQNPPK	37.67	1883.95	13	-6.2	942.977	42.5	6270000	21	6278	GB6.raw	1	1	P13533|MYH6_HUMAN	Nucleophilic addtion to cytopiloyne	V1:Nucleophilic addtion to cytopiloyne:0.00
SSLK(+43.01)LLSTLFA	37.41	1221.7	11	-0.2	611.856	103.24	66500	21	17018	GB6.raw	1	1	P12883|MYH7_HUMAN	Carbamylation	K4:Carbamylation:0.00
SLSTELFK(+41.03)LK	37.34	1205.7	10	-0.7	402.908	57.64	1890000	21	9527	GB6.raw	2	2	P12883|MYH7_HUMAN:P13533|MYH6_HUMAN	Amidination of lysines or N-terminal amines with methyl acetimidate	K8:Amidination of lysines or N-terminal amines with methyl acetimidate:7.32
KLAEK(+43.01)DEEM(+15.99)EQAKR	37.19	1762.85	14	-0.7	588.624	18	151000	21	1309	GB6.raw	2	2	P12883|MYH7_HUMAN:P13533|MYH6_HUMAN	Carbamylation; Oxidation (M)	K5:Carbamylation:0.00;M9:Oxidation (M):1000.00
S(+42.01)LVTVPFYQK	37.08	1222.66	10	-0.2	612.337	80.84	635000	21	13759	GB6.raw	5	5	P54296|MYOM2_HUMAN	Acetylation (Protein N-term)	S1:Acetylation (Protein N-term):1000.00
G(+225.09)IM(+15.99)SILEEEC(+57.02)M(+15.99)FPK	36.97	1939.86	14	4.7	970.939	96.47	79100	21	16215	GB6.raw	1	1	P12883|MYH7_HUMAN:P13533|MYH6_HUMAN	Iminobiotinylation; Oxidation (M); Carbamidomethylation	G1:Iminobiotinylation:92.20;M3:Oxidation (M):1000.00;C10:Carbamidomethylation:1000.00;M11:Oxidation (M):1000.00
FGK(+41.03)FIR	36.68	807.476	6	-0.8	404.745	31.95	725000	21	4026	GB6.raw	1	1	P12883|MYH7_HUMAN:P13533|MYH6_HUMAN:Q9Y623|MYH4_HUMAN:P13535|MYH8_HUMAN	Amidination of lysines or N-terminal amines with methyl acetimidate	K3:Amidination of lysines or N-terminal amines with methyl acetimidate:9.40
QM(sub L)DH(sub E)KEALISQLTR	36.61	1668.86	14	4.3	835.442	97.97	3710000	21	16395	GB6.raw	1	1	P12883|MYH7_HUMAN
DALLVIQW(+31.99)NIR(+39.99)	36.56	1411.75	11	14.2	706.89	59.77	1050000	21	9959	GB6.raw	1	1	P13533|MYH6_HUMAN	Dihydroxy; Glyoxal-derived hydroimiadazolone	W8:Dihydroxy:1000.00;R11:Glyoxal-derived hydroimiadazolone:1000.00
E(+149.03)LQSALEEAEASLEHEEGK	36.54	2247	19	1.7	750.009	75.43	7000000	21	12868	GB6.raw	1	1	P12883|MYH7_HUMAN:P13533|MYH6_HUMAN	Benzyl isothiocyanate	E1:Benzyl isothiocyanate:54.45
LQNEV(sub I)EDLM(+15.99)VDVER	36.38	1703.8	14	13.3	852.92	81.68	12000000	21	13904	GB6.raw	2	2	P12883|MYH7_HUMAN:P13533|MYH6_HUMAN	Oxidation (M)	M9:Oxidation (M):1000.00
INATLETK(+41.03)QPR	36.13	1310.73	11	1.8	437.918	26.37	2750000	21	2814	GB6.raw	2	2	P12883|MYH7_HUMAN:P13533|MYH6_HUMAN	Amidination of lysines or N-terminal amines with methyl acetimidate	K8:Amidination of lysines or N-terminal amines with methyl acetimidate:17.51
VNSLSK(+28.03)	36.12	674.396	6	0.7	338.206	14.91	10800	21	913	GB6.raw	1	1	P13533|MYH6_HUMAN	Dimethylation(KR)	K6:Dimethylation(KR):1000.00
QKYEESQSELESSQK(+41.03)EAR	36.03	2196.03	18	-0.7	550.014	24.89	943000	21	2496	GB6.raw	1	1	P12883|MYH7_HUMAN:P13533|MYH6_HUMAN	Amidination of lysines or N-terminal amines with methyl acetimidate	K15:Amidination of lysines or N-terminal amines with methyl acetimidate:38.49
ADIAESQVNK(+42.01)LR(-.98)	35.81	1383.75	12	-0.5	462.256	35.92	1540000	21	4877	GB6.raw	2	2	P12883|MYH7_HUMAN:P13533|MYH6_HUMAN:Q9Y623|MYH4_HUMAN:P13535|MYH8_HUMAN	Acetylation (K); Amidation	K10:Acetylation (K):1000.00;R12:Amidation:1000.00
L(+42.01)K(+43.99)EALEKSEAR	35.76	1358.7	11	6.4	680.364	36.93	1070000	21	5099	GB6.raw	1	1	P12883|MYH7_HUMAN	Acetylation (N-term); Carboxylation (DKW)	L1:Acetylation (N-term):1000.00;K2:Carboxylation (DKW):19.89
K(+42.01)TLQ(sub E)ETETYHAK	35.74	1489.74	12	-1.5	497.587	20.58	119000	21	1711	GB6.raw	1	1	P52179|MYOM1_HUMAN	Acetylation (Protein N-term)	K1:Acetylation (Protein N-term):1000.00
EM(+15.99)ANM(+15.99)K(+14.02)EEFEK	35.71	1430.61	11	5.4	477.878	21.88	606000	21	1902	GB6.raw	1	1	Q9Y623|MYH4_HUMAN	Oxidation (M); Methylation(KR)	M2:Oxidation (M):1000.00;M5:Oxidation (M):1000.00;K6:Methylation(KR):29.88
VT(+13.03)FQLK	35.42	747.464	6	8	374.742	49.03	22500000	21	7712	GB6.raw	1	1	Q9Y623|MYH4_HUMAN:P13535|MYH8_HUMAN	Michael addition with methylamine	T2:Michael addition with methylamine:1000.00
C(+57.02)(+43.01)NGVLEGIR(+80.09)IC(+57.02)R	35.26	1568.82	12	-1.2	785.416	54.03	1510000	21	8787	GB6.raw	2	2	P12883|MYH7_HUMAN:P13533|MYH6_HUMAN:Q9Y623|MYH4_HUMAN:P13535|MYH8_HUMAN	Carbamidomethylation; Carbamylation; Methylglyoxal-AP	C1:Carbamidomethylation:1000.00;C1:Carbamylation:1000.00;R9:Methylglyoxal-AP:9.42;C11:Carbamidomethylation:1000.00
QREEQ(+.98)AEPDGTEEADK(-.98)	35.09	1830.79	16	-3.9	611.267	16.36	0	21	1087	GB6.raw	1	1	P12883|MYH7_HUMAN	Deamidation (NQ); Amidation	Q5:Deamidation (NQ):0.00;K16:Amidation:1000.00
V(+27.99)IQYFAVIAAIGDR	35.07	1562.85	14	0.5	782.431	116.8	0	21	18588	GB6.raw	1	1	P12883|MYH7_HUMAN	Formylation	V1:Formylation:1000.00
LQLEEK(+210.20)	34.99	968.616	6	-14.6	323.875	27.57	1220000	21	3078	GB6.raw	3	3	P13533|MYH6_HUMAN	Myristoylation	K6:Myristoylation:1000.00
ILD(sub N)PAAIPEGE(sub Q)FIDSR	34.86	1741.89	16	20.2	871.969	70.05	30800000	21	11934	GB6.raw	1	1	P12883|MYH7_HUMAN
A(+42.01)KLQTENGELSR	34.81	1386.71	12	-0.7	463.244	25.79	2140000	21	2694	GB6.raw	3	3	P12883|MYH7_HUMAN	Acetylation (Protein N-term)	A1:Acetylation (Protein N-term):1000.00
TEELEEAK(+42.01)K(+42.01)K	34.81	1287.66	10	7.9	430.229	21.95	214000	21	1912	GB6.raw	1	1	P12883|MYH7_HUMAN:P13533|MYH6_HUMAN:Q9Y623|MYH4_HUMAN:P13535|MYH8_HUMAN	Acetylation (K)	K8:Acetylation (K):0.00;K9:Acetylation (K):0.00
QAST(+120.03)QQIEELK	34.78	1393.69	11	-14.9	697.84	63.85	0	21	10757	GB6.raw	1	1	P13535|MYH8_HUMAN	O-Isopropylmethylphosphonylation	T4:O-Isopropylmethylphosphonylation:26.02
GK(+58.04)LT(-18.01)YTQQLEDLKR	34.73	1731.95	14	-7.3	866.976	81.8	490000	21	13927	GB6.raw	1	1	P12883|MYH7_HUMAN	Glyoxal AGE; Dehydration	K2:Glyoxal AGE:56.41;T4:Dehydration:0.00
ELTYQTEEDKK(+27.99)	34.47	1410.65	11	5.4	471.227	24.42	27500000	21	2397	GB6.raw	2	2	P13533|MYH6_HUMAN	Formylation	K11:Formylation:12.28
IQLEAK(+41.03)VK	34.35	968.602	8	-1.7	323.874	27.73	1220000	21	3114	GB6.raw	1	1	P12883|MYH7_HUMAN:P13533|MYH6_HUMAN	Amidination of lysines or N-terminal amines with methyl acetimidate	K6:Amidination of lysines or N-terminal amines with methyl acetimidate:7.32
QM(sub L)DEKH(sub E)ALISQLTR	34.28	1668.86	14	4.3	835.442	98.01	3710000	21	16400	GB6.raw	1	1	P12883|MYH7_HUMAN
EDQVMQQNPPR(sub K)Y(sub F)N(sub D)K	33.93	1745.82	14	-8.3	873.908	43.5	3400000	21	6485	GB6.raw	1	1	P12883|MYH7_HUMAN
L(+87.03)NPVAIPEGQFIDSR	33.93	1741.9	15	13.7	871.969	70.23	30800000	21	11969	GB6.raw	1	1	P13533|MYH6_HUMAN	Glycidamide adduct	L1:Glycidamide adduct:1000.00
E(+314.19)EM(+15.99)AGLDEIIAK	33.88	1647.83	12	-11.9	824.913	98.01	1130000	21	16401	GB6.raw	1	1	P12883|MYH7_HUMAN:P13533|MYH6_HUMAN	Levuglandinyl-lysine anhydrolactam adduct; Oxidation (M)	E1:Levuglandinyl-lysine anhydrolactam adduct:183.46;M3:Oxidation (M):1000.00
D(+42.01)EELDQLKRNHLR(+14.02)	33.84	1720.89	13	-14	574.628	53.5	677000	21	8675	GB6.raw	1	1	Q9Y623|MYH4_HUMAN	Acetylation (N-term); Methylation(KR)	D1:Acetylation (N-term):1000.00;R13:Methylation(KR):3.13
D(+226.08)AM(+15.99)VSQLSR(+39.99)	33.68	1287.56	9	-8.5	430.19	14.75	8790	21	894	GB6.raw	1	1	Q9Y623|MYH4_HUMAN	Biotinylation; Oxidation (M); Glyoxal-derived hydroimiadazolone	D1:Biotinylation:1000.00;M3:Oxidation (M):1000.00;R9:Glyoxal-derived hydroimiadazolone:1000.00
LK(+42.01)E(+43.99)ALEKSEAR	33.67	1358.7	11	5.9	680.363	36.89	1070000	21	5091	GB6.raw	1	1	P12883|MYH7_HUMAN	Acetylation (K); Carboxylation (E)	K2:Acetylation (K):48.54;E3:Carboxylation (E):28.96
VIQYFATIAVT(-18.01)GEKK(+42.01)	33.66	1690.93	15	13	564.658	78.53	1030000	21	13410	GB6.raw	1	1	Q9Y623|MYH4_HUMAN:P13535|MYH8_HUMAN	Dehydration; Acetylation (K)	T11:Dehydration:0.00;K15:Acetylation (K):0.00
IC(sub V)GANIETYLLEK	33.65	1465.75	13	16.7	733.894	73.07	36100000	21	12469	GB6.raw	2	2	P35579|MYH9_HUMAN:Q7Z406|MYH14_HUMAN
Q(+.98)LDEKDAM(+15.99)VS(+79.97)QLSRGKQAFTQ	33.63	2476.13	21	6.1	1239.08	104.12	31700000	21	17130	GB6.raw	1	1	Q9Y623|MYH4_HUMAN	Deamidation (NQ); Oxidation (M); Phosphorylation (STY)	Q1:Deamidation (NQ):49.52;M8:Oxidation (M):1000.00;S10:Phosphorylation (STY):14.66
I(+42.01)NATLETKQPRQ(+.98)YFIG	33.54	1920.99	16	-6.4	961.498	110.37	2070000	21	17847	GB6.raw	1	1	P12883|MYH7_HUMAN:P13533|MYH6_HUMAN	Acetylation (N-term); Deamidation (NQ)	I1:Acetylation (N-term):1000.00;Q12:Deamidation (NQ):29.32
MDADM(sub L)A(sub S)QLQTEVEEAVQEC(+57.02)R	33.43	2352	20	17.1	1177.03	90.39	6800000	21	15401	GB6.raw	1	1	P12883|MYH7_HUMAN	Carbamidomethylation	C19:Carbamidomethylation:1000.00
K(+42.01)(+43.99)QLQKLEAR	33.38	1198.67	9	7.1	600.345	35.93	2300000	21	4879	GB6.raw	1	1	P12883|MYH7_HUMAN:P13533|MYH6_HUMAN	Acetylation (N-term); Carboxylation (DKW)	K1:Acetylation (N-term):1000.00;K1:Carboxylation (DKW):0.00
K(+42.01)(+43.99)QIQKLEAR	33.38	1198.67	9	7.1	600.345	35.93	2300000	21	4879	GB6.raw	1	1	Q9Y623|MYH4_HUMAN:P13535|MYH8_HUMAN	Acetylation (N-term); Carboxylation (DKW)	K1:Acetylation (N-term):1000.00;K1:Carboxylation (DKW):0.00
DALLVIQWN(+.98)IRA	33.37	1411.78	12	-11.6	706.89	59.78	1050000	21	9961	GB6.raw	1	1	P13533|MYH6_HUMAN	Deamidation (NQ)	N9:Deamidation (NQ):19.68
LAEQE(+129.04)LIETSER	33.33	1545.75	12	-14.5	516.25	40.11	1100000	21	5773	GB6.raw	1	1	P12883|MYH7_HUMAN:P13533|MYH6_HUMAN	Monoglutamyl	E5:Monoglutamyl:0.00
VK(+362.14)EDQVLQQNPPK	33.28	1883.95	13	-6.2	942.977	42.52	6270000	21	6280	GB6.raw	1	1	P13533|MYH6_HUMAN	Nucleophilic addtion to cytopiloyne	K2:Nucleophilic addtion to cytopiloyne:0.00
S(+42.01)AAALQEALENAGR	31.47	1441.72	14	19.3	721.879	87.05	14400000	21	14867	GB6.raw	5	5	O75694|NU155_HUMAN	Acetylation (Protein N-term)	S1:Acetylation (Protein N-term):1000.00
LAST(sub A)DIDSYLLEK	31.18	1466.75	13	15.9	734.394	72.74	18900000	21	12415	GB6.raw	1	1	A7E2Y1|MYH7B_HUMAN
Q(+42.01)VKEELSQK	29.14	1129.6	9	-1.9	565.805	28.62	854000	21	3312	GB6.raw	1	1	Q969Q1|TRI63_HUMAN	Acetylation (Protein N-term)	Q1:Acetylation (Protein N-term):1000.00
Y(+42.01)YETYIRSDSGDEQLPTIC(+58.04)R	28.55	2508.15	20	-5.5	1255.07	98.87	3080000	21	16505	GB6.raw	4	4	Q01668|CAC1D_HUMAN	Acetylation (Protein N-term); Glyoxal AGE	Y1:Acetylation (Protein N-term):1000.00;C19:Glyoxal AGE:0.00
S(+42.01)LPFYQR	21.73	951.481	7	0	476.748	67.27	681000	21	11428	GB6.raw	2	2	P52179|MYOM1_HUMAN	Acetylation (Protein N-term)	S1:Acetylation (Protein N-term):1000.00
M(+15.99)(+42.01)IESENLNQEEIIK	20.71	1746.83	14	12.3	583.293	21.06	1500000	21	1774	GB6.raw	3	3	Q6ZRR7|LRRC9_HUMAN	Oxidation (M); Acetylation (Protein N-term)	M1:Oxidation (M):1000.00;M1:Acetylation (Protein N-term):1000.00
T(+42.01)KDEM(+15.99)AAAEEKVGK	20.39	1563.74	14	12.9	522.262	66.86	17200000	21	11350	GB6.raw	3	3	Q63HN8|RN213_HUMAN	Acetylation (Protein N-term); Oxidation (M)	T1:Acetylation (Protein N-term):1000.00;M5:Oxidation (M):1000.00
H(+42.01)AIFR	20.34	684.371	5	-16.4	343.187	38.23	2130000	21	5379	GB6.raw	6	6	Q4L180|FIL1L_HUMAN:Q8IUX7|AEBP1_HUMAN	Acetylation (Protein N-term)	H1:Acetylation (Protein N-term):1000.00
H(+42.01)ALFR	20.34	684.371	5	-16.4	343.187	38.23	2130000	21	5379	GB6.raw	6	6	O95258|UCP5_HUMAN	Acetylation (Protein N-term)	H1:Acetylation (Protein N-term):1000.00
V(+42.01)SLLEKASRQDR	20.17	1442.78	12	-16.9	722.387	76.51	9090000	21	13032	GB6.raw	1	1	Q8TD16|BICD2_HUMAN	Acetylation (Protein N-term)	V1:Acetylation (Protein N-term):1000.00
A(+42.01)AVLTQVSK	19.06	957.549	9	15.8	479.79	60.17	794000	21	10027	GB6.raw	2	2		Acetylation (Protein N-term)	A1:Acetylation (Protein N-term):1000.00
K(+42.01)(+72.06)LR(sub A)EKDEEMEQAK	18.97	1746.88	13	-16.8	583.292	20.59	103000	21	1712	GB6.raw	1	1	P12883|MYH7_HUMAN:P13533|MYH6_HUMAN	Acetylation (Protein N-term); Methylglyoxal Lysine	K1:Acetylation (Protein N-term):1000.00;K1:Methylglyoxal Lysine:29.57
A(+42.01)QEAEAGVLGNEKGK	18.85	1541.77	15	-11.7	771.883	69.48	954000	21	11820	GB6.raw	1	1		Acetylation (Protein N-term)	A1:Acetylation (Protein N-term):1000.00
G(+42.01)VFFFR	18.3	813.417	6	-0.3	407.716	59.87	865000	21	9976	GB6.raw	3	3		Acetylation (Protein N-term)	G1:Acetylation (Protein N-term):1000.00
I(+42.01)DEYLELK	17.77	1063.54	8	10.1	532.784	44.66	632000	21	6721	GB6.raw	2	2		Acetylation (Protein N-term)	I1:Acetylation (Protein N-term):1000.00
S(+42.01)LPAIVR	17.44	796.481	7	-0.6	399.247	37.6	871000	21	5236	GB6.raw	1	1		Acetylation (Protein N-term)	S1:Acetylation (Protein N-term):1000.00
S(+42.01)IPALVR	17.44	796.481	7	-0.6	399.247	37.6	871000	21	5236	GB6.raw	1	1		Acetylation (Protein N-term)	S1:Acetylation (Protein N-term):1000.00
A(+42.01)HLNIK	17.15	736.423	6	-15.6	369.213	36.85	513000	21	5082	GB6.raw	1	1		Acetylation (Protein N-term)	A1:Acetylation (Protein N-term):1000.00
A(+42.01)GHNYGPGGNKK	17.02	1240.59	12	-0.3	414.539	34.03	1000000	21	4487	GB6.raw	1	1		Acetylation (Protein N-term)	A1:Acetylation (Protein N-term):1000.00
R(+42.01)FFFR	16.6	813.428	5	-14.4	407.716	59.76	865000	21	9958	GB6.raw	1	1		Acetylation (Protein N-term)	R1:Acetylation (Protein N-term):1000.00
L(+42.01)INSELGSPSR	16.19	1213.63	11	16.1	607.832	19.49	75200	21	1530	GB6.raw	1	1		Acetylation (Protein N-term)	L1:Acetylation (Protein N-term):1000.00
T(sub V)VDSLQTSLDAEE(sub T)R	15.98	1562.74	14	-5.1	782.375	53.99	636000	21	8778	GB6.raw	1	1	P12883|MYH7_HUMAN:P13533|MYH6_HUMAN
G(+42.01)EK(+72.06)GAPGGLAGDLVGEPGAK(+72.06)GDR(+58.04)	15.56	2351.24	23	2.8	784.755	99.23	2930000	21	16547	GB6.raw	1	1		Acetylation (Protein N-term); Methylglyoxal Lysine; Glyoxal AGE	G1:Acetylation (Protein N-term):1000.00;K3:Methylglyoxal Lysine:1000.00;K20:Methylglyoxal Lysine:1000.00;R23:Glyoxal AGE:1000.00
K(+42.01)LAEKDEEC(+57.02)ANLR	15.51	1616.78	13	-1.8	539.934	20.09	483000	21	1628	GB6.raw	1	1	A7E2Y1|MYH7B_HUMAN	Acetylation (Protein N-term); Carbamidomethylation	K1:Acetylation (Protein N-term):1000.00;C9:Carbamidomethylation:1000.00
T(+42.01)AGPIASAQK	15.5	984.524	10	-3.4	493.268	37.17	359000	21	5148	GB6.raw	1	1		Acetylation (Protein N-term)	T1:Acetylation (Protein N-term):1000.00
N(+42.01)EWAVFSEKNK	15.5	1392.67	11	-4.4	465.228	63.94	2920000	21	10776	GB6.raw	1	1		Acetylation (Protein N-term)	N1:Acetylation (Protein N-term):1000.00
E(+42.01)K(+72.06)ETQLR(+54.01)KQQLEAEM(+15.99)EHK(+72.06)	15.48	2510.27	18	5.7	837.77	92.1	393000	21	15628	GB6.raw	1	1		Acetylation (Protein N-term); Methylglyoxal Lysine; Methylglyoxal-derived hydroimidazolone; Oxidation (M)	E1:Acetylation (Protein N-term):1000.00;K2:Methylglyoxal Lysine:37.35;R7:Methylglyoxal-derived hydroimidazolone:1000.00;M15:Oxidation (M):1000.00;K18:Methylglyoxal Lysine:57.10

### Sheet: Diabetic_3
Peptide	-10lgP	Mass	Length	ppm	m/z	RT	Area Sample 7	Fraction	Scan	Source File	#Spec	#Spec Sample 7	Accession	PTM	AScore
GQNVQQVIYATGALAK(+43.01)AVYER	105.63	2321.21	21	-0.6	1161.61	89.75	6040000	17	14583	GB2.raw	15	15	P12883|MYH7_HUMAN	Carbamylation	K16:Carbamylation:266.15
H(+27.99)ADSVAELGEQIDNLQR	104.22	1921.91	17	0.2	961.964	68.28	6770000	17	11007	GB2.raw	34	34	P12883|MYH7_HUMAN	Formylation	H1:Formylation:1000.00
HADSVAELGEQIDNLQR	102.32	1893.92	17	-1.3	947.965	57.83	64800000	17	9114	GB2.raw	97	97	P12883|MYH7_HUMAN
GTLEDQIIQANPALEAFGNAK	101.15	2199.12	21	0.3	1100.57	84.2	0	17	13710	GB2.raw	104	104	P12883|MYH7_HUMAN
NDLQLQVQAEQDNLADAEER	100.93	2298.07	20	0.3	1150.04	61.98	16300000	17	9896	GB2.raw	216	216	P12883|MYH7_HUMAN
MDADLSQLQTEVEEAVQEC(+57.02)R	100.89	2350.04	20	-1	1176.03	90.19	19500000	17	14656	GB2.raw	53	53	P12883|MYH7_HUMAN	Carbamidomethylation	C19:Carbamidomethylation:1000.00
SSLK(+43.01)LLSTLFANYAGADAPIEK	100.73	2351.24	22	0.5	1176.63	98.34	3270000	17	15714	GB2.raw	16	16	P12883|MYH7_HUMAN	Carbamylation	K4:Carbamylation:0.00
GTLEDQIIQANPALEAFGN(+.98)AK	100.18	2200.1	21	3.7	1101.06	84.29	31600000	17	13723	GB2.raw	51	51	P12883|MYH7_HUMAN	Deamidation (NQ)	N19:Deamidation (NQ):177.35
L(+27.99)LSTLFANYAGADAPIEK	98.88	1920.98	18	-0.6	961.498	79.19	3430000	17	12852	GB2.raw	51	51	P12883|MYH7_HUMAN	Formylation	L1:Formylation:264.49
LLSTLFANYAGADAPIEK	98.22	1892.99	18	-0.3	947.501	79.88	853000	17	12949	GB2.raw	232	232	P12883|MYH7_HUMAN
LEQQVDDLEGSLEQEK	98.13	1858.88	16	-0.4	930.447	56.63	7180000	17	8861	GB2.raw	33	33	P12883|MYH7_HUMAN:Q9Y623|MYH4_HUMAN:P13535|MYH8_HUMAN
S(+43.01)SLKLLSTLFANYAGADAPIEK	98.03	2351.24	22	-0.6	1176.63	98.1	3270000	17	15682	GB2.raw	13	13	P12883|MYH7_HUMAN	Carbamylation	S1:Carbamylation:0.00
D(+27.99)LEEATLQHEATAAALR	97.34	1865.91	17	-0.7	933.962	66.65	0	17	10738	GB2.raw	7	7	P12883|MYH7_HUMAN	Formylation	D1:Formylation:1000.00
GQNVQQVIYATGALAK	96.98	1659.89	16	-0.9	830.954	60.65	73000000	17	9632	GB2.raw	70	70	P12883|MYH7_HUMAN
MDADLSQLQTEVEEAVQEC(+57.02)R(+14.02)	96.94	2364.06	20	-1.2	1183.03	90.41	215000	17	14684	GB2.raw	1	1	P12883|MYH7_HUMAN	Carbamidomethylation; Methylation(KR)	C19:Carbamidomethylation:1000.00;R20:Methylation(KR):1000.00
LQEAEEAVEAVNAK(+43.01)C(+57.02)SSLEK	96.85	2247.07	20	0	1124.54	65.14	9020000	17	10473	GB2.raw	16	16	P12883|MYH7_HUMAN	Carbamylation; Carbamidomethylation	K14:Carbamylation:113.99;C15:Carbamidomethylation:1000.00
G(+27.99)TLEDQIIQANPALEAFGNAK	96.64	2227.11	21	-0.6	1114.56	97.25	2430000	17	15574	GB2.raw	22	22	P12883|MYH7_HUMAN	Formylation	G1:Formylation:260.56
LEEAGGATSVQIEMNK	95.92	1675.81	16	-0.9	838.911	46.02	11200000	17	6719	GB2.raw	43	43	P12883|MYH7_HUMAN
LELDDVTSNM(+15.99)EQIIK	95.44	1762.87	15	-0.9	882.439	61.8	4860000	17	9866	GB2.raw	15	15	P12883|MYH7_HUMAN	Oxidation (M)	M10:Oxidation (M):1000.00
VQLLHSQNTSLINQK	95.31	1721.94	15	-0.7	861.978	41.03	45900000	17	5683	GB2.raw	60	60	P12883|MYH7_HUMAN
NLQEEISDLTEQLGSSGK(+27.99)	95.15	1974.94	18	-0.4	988.476	87.89	1420000	17	14311	GB2.raw	3	3	P12883|MYH7_HUMAN	Formylation	K18:Formylation:260.48
NLQEEISDLTEQLGSSGK	94.59	1946.94	18	0.7	974.48	85.73	0	17	13964	GB2.raw	104	104	P12883|MYH7_HUMAN
IEDEQALGSQLQK	94.24	1457.74	13	1.3	729.876	41.81	60000000	17	5859	GB2.raw	60	60	P12883|MYH7_HUMAN
LQEAEEAVEAVNAK	93.97	1499.75	14	-2.1	750.879	45.03	51900000	17	6501	GB2.raw	43	43	P12883|MYH7_HUMAN
LQEAEEAVEAVN(+.98)AK	93.76	1500.73	14	0	751.373	42.58	11900000	17	6012	GB2.raw	27	27	P12883|MYH7_HUMAN	Deamidation (NQ)	N12:Deamidation (NQ):309.88
SAYLMGLN(+.98)SADLLK	93.76	1495.76	14	1.5	748.888	77.41	18800000	17	12573	GB2.raw	22	22	P12883|MYH7_HUMAN	Deamidation (NQ)	N8:Deamidation (NQ):1000.00
N(+.98)LQEEISDLTEQLGSSGK	93.04	1947.93	18	-0.5	974.97	98.81	22600000	17	15769	GB2.raw	12	12	P12883|MYH7_HUMAN	Deamidation (NQ)	N1:Deamidation (NQ):11.10
N(+27.99)LQEEISDLTEQLGSSGK	92.94	1974.94	18	0.2	988.476	102.04	1730000	17	16150	GB2.raw	10	10	P12883|MYH7_HUMAN	Formylation	N1:Formylation:319.67
M(+15.99)DADLSQLQTEVEEAVQEC(+57.02)R	92.36	2366.04	20	-0.3	1184.03	85.93	2470000	17	14003	GB2.raw	5	5	P12883|MYH7_HUMAN	Oxidation (M); Carbamidomethylation	M1:Oxidation (M):1000.00;C19:Carbamidomethylation:1000.00
VK(+43.01)LEQQVDDLEGSLEQEK	92.35	2129.05	18	1.2	1065.53	72.08	12800000	17	11664	GB2.raw	22	22	P12883|MYH7_HUMAN	Carbamylation	K2:Carbamylation:12.28
V(+43.01)KLEQQVDDLEGSLEQEK	91.66	2129.05	18	0.5	1065.53	71.88	12800000	17	11626	GB2.raw	13	13	P12883|MYH7_HUMAN	Carbamylation	V1:Carbamylation:0.00
N(+.98)AYEESLEHLETFK	91.62	1709.78	14	1.6	855.898	70.09	16000000	17	11329	GB2.raw	17	17	P12883|MYH7_HUMAN	Deamidation (NQ)	N1:Deamidation (NQ):1000.00
QAEEAEEQANTNLSK(+43.01)FR	91.45	2006.93	17	-0.6	1004.47	48.2	4740000	17	7181	GB2.raw	12	12	P12883|MYH7_HUMAN	Carbamylation	K15:Carbamylation:189.28
LELDDVTSNMEQIIK	91.39	1746.87	15	-1.9	874.441	81.92	20900000	17	13308	GB2.raw	34	34	P12883|MYH7_HUMAN
VVDSLQTSLDAETR	91.32	1532.77	14	-1.4	767.39	50.99	66600000	17	7757	GB2.raw	87	87	P12883|MYH7_HUMAN
NLTEEMAGLDEIIAK	91.19	1645.82	15	1.2	823.92	81.96	61600000	17	13315	GB2.raw	71	71	P12883|MYH7_HUMAN
VTAETEYGK(+43.01)TVTVK	91.17	1567.81	14	-1.5	784.911	40.95	9370000	17	5666	GB2.raw	22	22	P12883|MYH7_HUMAN	Carbamylation	K9:Carbamylation:115.97
LEQQVDDLEGSLEQEK(+43.01)K	91.1	2029.98	17	0.1	1016	59.12	5900000	17	9371	GB2.raw	16	16	P12883|MYH7_HUMAN:Q9Y623|MYH4_HUMAN:P13535|MYH8_HUMAN	Carbamylation	K16:Carbamylation:14.02
LLSTLFAN(+.98)YAGADAPIEK	90.88	1893.97	18	2.6	947.996	80.07	11000000	17	12975	GB2.raw	39	39	P12883|MYH7_HUMAN	Deamidation (NQ)	N8:Deamidation (NQ):1000.00
VGNEYVTK(+43.01)GQNVQQVIYATGALAK	90.6	2593.35	24	0.5	1297.68	76.25	12500000	17	12355	GB2.raw	21	21	P12883|MYH7_HUMAN	Carbamylation	K8:Carbamylation:40.83
LEQQVDDLEGSLEQEKK	90.34	1986.97	17	-1.5	994.493	49.68	7450000	17	7493	GB2.raw	16	16	P12883|MYH7_HUMAN:Q9Y623|MYH4_HUMAN:P13535|MYH8_HUMAN
N(+.98)LTEEMAGLDEIIAK	90.32	1646.81	15	-0.7	824.41	97.82	41000000	17	15649	GB2.raw	27	27	P12883|MYH7_HUMAN	Deamidation (NQ)	N1:Deamidation (NQ):1000.00
VKLEQQVDDLEGSLEQEK	90.32	2086.04	18	-0.9	1044.03	61.1	26500000	17	9735	GB2.raw	32	32	P12883|MYH7_HUMAN
LTQESIM(+15.99)DLENDK	90.23	1550.71	13	-1.5	776.363	47.94	7360000	17	7125	GB2.raw	18	18	P12883|MYH7_HUMAN	Oxidation (M)	M7:Oxidation (M):1000.00
LLSSLDIDHNQYK	90.17	1544.78	13	-0.9	773.398	46.88	40700000	17	6902	GB2.raw	36	36	P12883|MYH7_HUMAN
GTLEDQIIQANPALEAFGNAK(+43.01)TVR	89.74	2598.34	24	0	1300.18	86.51	13000000	17	14092	GB2.raw	23	23	P12883|MYH7_HUMAN	Carbamylation	K21:Carbamylation:253.84
LQNEIEDLM(+15.99)VDVER	89.73	1717.82	14	0.3	859.917	64.16	11000000	17	10280	GB2.raw	24	24	P12883|MYH7_HUMAN	Oxidation (M)	M9:Oxidation (M):1000.00
NLQEEISD(+28.03)LTEQLGSSGK	89.7	1974.97	18	-19.7	988.475	87.25	537000	17	14214	GB2.raw	3	3	P12883|MYH7_HUMAN	Ethylation	D8:Ethylation:41.59
N(+27.99)AYEESLEHLETFK	89.57	1736.79	14	0.2	869.402	75.84	852000	17	12278	GB2.raw	6	6	P12883|MYH7_HUMAN	Formylation	N1:Formylation:216.84
LASADIETYLLEK	89.51	1464.77	13	-1.1	733.392	73.23	56700000	17	11851	GB2.raw	83	83	P12883|MYH7_HUMAN:Q9Y623|MYH4_HUMAN:P13535|MYH8_HUMAN
SPGVM(+15.99)DNPLVMHQLR	88.92	1708.84	15	-1.7	855.425	48.33	14700000	17	7207	GB2.raw	28	28	P12883|MYH7_HUMAN	Oxidation (M)	M5:Oxidation (M):1000.00
LLSTLFANYAGADAPIEK(+43.01)GK	88.86	2121.11	20	1	1061.56	77.57	7320000	17	12601	GB2.raw	25	25	P12883|MYH7_HUMAN	Carbamylation	K18:Carbamylation:9.74
NLQ(+.98)EEISDLTEQLGSSGK	88.82	1947.93	18	-0.8	974.97	98.9	22800000	17	15779	GB2.raw	9	9	P12883|MYH7_HUMAN	Deamidation (NQ)	Q3:Deamidation (NQ):4.64
AQLEFNQIK(+43.01)AEIER	88.52	1730.9	14	-0.3	866.455	74.07	8450000	17	11975	GB2.raw	31	31	P12883|MYH7_HUMAN	Carbamylation	K9:Carbamylation:150.89
NK(+43.01)DPLNETVVGLYQK	88.49	1759.91	15	0.5	880.963	64.04	6620000	17	10257	GB2.raw	13	13	P12883|MYH7_HUMAN:Q9Y623|MYH4_HUMAN	Carbamylation	K2:Carbamylation:12.28
L(+27.99)LSSLDIDHNQYK	88.03	1572.78	13	-2.4	787.394	72.56	1390000	17	11747	GB2.raw	8	8	P12883|MYH7_HUMAN	Formylation	L1:Formylation:214.13
E(+42.01)N(+.98)KNLQEEISDLTEQLGSSGK	87.99	2361.12	21	5.5	1181.57	86.58	7730000	17	14104	GB2.raw	6	6	P12883|MYH7_HUMAN	Acetylation (N-term); Deamidation (NQ)	E1:Acetylation (N-term):1000.00;N2:Deamidation (NQ):15.73
LEDEEEMN(+.98)AELTAK	87.82	1621.7	14	-0.4	811.858	44.09	534000	17	6293	GB2.raw	1	1	P12883|MYH7_HUMAN	Deamidation (NQ)	N8:Deamidation (NQ):1000.00
LEEAGGATSVQIEM(+15.99)NK	87.74	1691.8	16	-1.9	846.908	37.55	5240000	17	5023	GB2.raw	23	23	P12883|MYH7_HUMAN	Oxidation (M)	M14:Oxidation (M):1000.00
V(+27.99)QLLHSQNTSLINQK	87.69	1749.94	15	-1.1	875.975	60.01	1460000	17	9512	GB2.raw	5	5	P12883|MYH7_HUMAN	Formylation	V1:Formylation:336.36
EN(+.98)K(+42.01)NLQEEISDLTEQLGSSGK	87.64	2361.12	21	4.7	1181.57	86.77	7730000	17	14137	GB2.raw	6	6	P12883|MYH7_HUMAN	Deamidation (NQ); Acetylation (K)	N2:Deamidation (NQ):22.85;K3:Acetylation (K):267.84
DLEEATLQHEATAAALR	87	1837.92	17	0.3	919.966	57.62	41200000	17	9070	GB2.raw	65	65	P12883|MYH7_HUMAN
DQSPGK(+43.01)GTLEDQIIQANPALEAFGNAK	86.97	2854.41	27	2.7	952.48	88.8	9110000	17	14451	GB2.raw	18	18	P12883|MYH7_HUMAN	Carbamylation	K6:Carbamylation:4.75
LQNEIEDLMVDVER	86.97	1701.82	14	1.1	851.92	81.04	44600000	17	13129	GB2.raw	65	65	P12883|MYH7_HUMAN
NDLQLQ(+.98)VQAEQDNLADAEER	86.92	2299.06	20	7.5	1150.54	61.62	6550000	17	9836	GB2.raw	5	5	P12883|MYH7_HUMAN	Deamidation (NQ)	Q6:Deamidation (NQ):46.79
LTQESIMDLENDK	86.89	1534.72	13	0.3	768.367	56.38	45600000	17	8805	GB2.raw	27	27	P12883|MYH7_HUMAN
LEDEEEMNAELTAK	86.73	1620.72	14	-0.9	811.366	47.01	9470000	17	6931	GB2.raw	24	24	P12883|MYH7_HUMAN
ENQSILITGESGAGK	86.49	1502.76	15	-0.3	752.386	41.93	16100000	17	5882	GB2.raw	22	22	P12883|MYH7_HUMAN:Q9Y623|MYH4_HUMAN:P13535|MYH8_HUMAN
Q(-17.03)AEEAEEQANTNLSK	86.49	1643.73	15	1.5	822.872	43.28	11900000	17	6132	GB2.raw	18	18	P12883|MYH7_HUMAN	Pyro-glu from Q	Q1:Pyro-glu from Q:1000.00
AITDAAM(+15.99)MAEELK	86.46	1408.66	13	-1.1	705.335	59.81	2280000	17	9479	GB2.raw	14	14	P12883|MYH7_HUMAN:Q9Y623|MYH4_HUMAN:P13535|MYH8_HUMAN	Oxidation (M)	M7:Oxidation (M):1000.00
LASADIETYLLEK(+43.01)SR	86.32	1750.91	15	0.3	876.463	77.83	10200000	17	12643	GB2.raw	29	29	P12883|MYH7_HUMAN:Q9Y623|MYH4_HUMAN:P13535|MYH8_HUMAN	Carbamylation	K13:Carbamylation:195.31
VASIDDAEELM(+15.99)ATDNAFDVLGFTSEEK	86.1	2932.32	27	0.4	1467.17	91.23	1540000	17	14786	GB2.raw	8	8	P12883|MYH7_HUMAN	Oxidation (M)	M11:Oxidation (M):1000.00
Q(-17.03)REEQAEPDGTEEADK	85.89	1813.76	16	0.1	907.887	24.18	0	17	2300	GB2.raw	19	19	P12883|MYH7_HUMAN	Pyro-glu from Q	Q1:Pyro-glu from Q:1000.00
NAYEESLEHLETFK	85.81	1708.79	14	-0.8	855.404	62.1	26100000	17	9917	GB2.raw	45	45	P12883|MYH7_HUMAN
LEDEEEM(+15.99)NAELTAK	85.7	1636.71	14	-0.1	819.364	34.79	3420000	17	4449	GB2.raw	12	12	P12883|MYH7_HUMAN	Oxidation (M)	M7:Oxidation (M):1000.00
N(+27.99)KDPLNETVVGLYQK	85.28	1744.9	15	-0.9	873.456	63.38	721000	17	10144	GB2.raw	1	1	P12883|MYH7_HUMAN:Q9Y623|MYH4_HUMAN	Formylation	N1:Formylation:0.00
N(+43.01)KDPLNETVVGLYQK	85	1759.91	15	0.5	880.963	63.97	6620000	17	10245	GB2.raw	6	6	P12883|MYH7_HUMAN:Q9Y623|MYH4_HUMAN	Carbamylation	N1:Carbamylation:0.00
NDLQ(+.98)LQVQAEQDNLADAEER	84.99	2299.06	20	9.5	1150.55	116.15	291000	17	17775	GB2.raw	5	5	P12883|MYH7_HUMAN	Deamidation (NQ)	Q4:Deamidation (NQ):32.28
IEDEQALGSQLQK(+43.01)K	84.87	1628.84	14	-0.9	815.425	44.38	14600000	17	6354	GB2.raw	32	32	P12883|MYH7_HUMAN	Carbamylation	K13:Carbamylation:14.02
ILNPAAIPEGQFIDSR	84.85	1739.92	16	0.1	870.968	71.49	128000000	17	11556	GB2.raw	236	236	P12883|MYH7_HUMAN
DPLN(+.98)ETVVGLYQK	84.71	1475.75	13	-0.7	738.882	63.33	14100000	17	10137	GB2.raw	8	8	P12883|MYH7_HUMAN:Q9Y623|MYH4_HUMAN	Deamidation (NQ)	N4:Deamidation (NQ):242.89
ALQEAHQQALDDLQAEEDK	84.71	2151.01	19	-0.5	1076.51	45.82	45700000	17	6677	GB2.raw	56	56	P12883|MYH7_HUMAN
LTQESIMDLEN(+.98)DK	84.59	1535.7	13	-0.4	768.858	57.59	30200000	17	9063	GB2.raw	11	11	P12883|MYH7_HUMAN	Deamidation (NQ)	N11:Deamidation (NQ):171.60
SAYLM(+15.99)GLN(+.98)SADLLK	84.54	1511.75	14	0.4	756.885	68.84	12200000	17	11098	GB2.raw	22	22	P12883|MYH7_HUMAN	Oxidation (M); Deamidation (NQ)	M5:Oxidation (M):1000.00;N8:Deamidation (NQ):1000.00
NAYEESLEHLETFK(+43.01)R	84.27	1907.9	15	-0.1	954.958	64.51	8130000	17	10349	GB2.raw	28	28	P12883|MYH7_HUMAN	Carbamylation	K14:Carbamylation:159.08
RVIQYFAVIAAIGDR	84.13	1690.95	15	-1.5	846.482	76.1	7040000	17	12328	GB2.raw	23	23	P12883|MYH7_HUMAN
K(+27.99)LAEQELIETSER	83.91	1572.8	13	-1.7	787.406	55.37	861000	17	8636	GB2.raw	1	1	P12883|MYH7_HUMAN	Formylation	K1:Formylation:1000.00
YEESQSELESSQK(+27.99)	83.41	1570.66	13	-0.2	786.339	28.98	1940000	17	3254	GB2.raw	7	7	P12883|MYH7_HUMAN	Formylation	K13:Formylation:148.70
DIDDLELTLAK(+43.01)VEK	83.28	1643.86	14	-0.2	822.938	85.76	7660000	17	13970	GB2.raw	16	16	P12883|MYH7_HUMAN:Q9Y623|MYH4_HUMAN:P13535|MYH8_HUMAN	Carbamylation	K11:Carbamylation:62.26
TVTVK(+43.01)EDQVM(+15.99)QQNPPK	83.13	1899.94	16	-0.8	950.975	34.05	3500000	17	4313	GB2.raw	14	14	P12883|MYH7_HUMAN	Carbamylation; Oxidation (M)	K5:Carbamylation:8.48;M10:Oxidation (M):1000.00
G(+27.99)QNVQQVIYATGALAK	83.07	1687.89	16	2.1	844.954	78.36	1220000	17	12727	GB2.raw	2	2	P12883|MYH7_HUMAN	Formylation	G1:Formylation:266.15
NN(+.98)LLQAELEELR	82.97	1441.74	12	0.7	721.878	86.88	12700000	17	14152	GB2.raw	21	21	P12883|MYH7_HUMAN	Deamidation (NQ)	N2:Deamidation (NQ):17.01
QAEEAEEQAN(+.98)TNLSK	82.91	1661.74	15	-2.1	831.875	25.34	1600000	17	2532	GB2.raw	8	8	P12883|MYH7_HUMAN	Deamidation (NQ)	N10:Deamidation (NQ):55.92
VQLLHSQNTSLINQK(+43.01)K	82.81	1893.04	16	-0.8	947.528	42.45	9600000	17	5986	GB2.raw	19	19	P12883|MYH7_HUMAN	Carbamylation	K15:Carbamylation:0.00
NLTEEM(+15.99)AGLDEIIAK(+43.01)LTK	82.74	2047.05	18	0.5	1024.53	101.31	251000	17	16061	GB2.raw	14	14	P12883|MYH7_HUMAN	Oxidation (M); Carbamylation	M6:Oxidation (M):1000.00;K15:Carbamylation:34.76
D(+43.01)QSPGKGTLEDQIIQANPALEAFGNAK	82.56	2854.41	27	0.7	1428.21	88.69	9110000	17	14434	GB2.raw	5	5	P12883|MYH7_HUMAN	Carbamylation	D1:Carbamylation:0.00
QAEEAEEQANTNLSK(+27.99)	82.45	1688.75	15	-0.9	845.381	28.76	698000	17	3219	GB2.raw	5	5	P12883|MYH7_HUMAN	Formylation	K15:Formylation:262.45
S(+42.01)SLKLLSTLFAN(+.98)YAGADAPIEK	82.16	2351.23	22	4.4	784.753	98.77	0	17	15765	GB2.raw	2	2	P12883|MYH7_HUMAN	Acetylation (N-term); Deamidation (NQ)	S1:Acetylation (N-term):1000.00;N12:Deamidation (NQ):1000.00
K(+43.01)M(+15.99)DADLSQLQTEVEEAVQEC(+57.02)R	82.14	2537.14	21	-0.1	846.72	85.28	973000	17	13884	GB2.raw	1	1	P12883|MYH7_HUMAN	Carbamylation; Oxidation (M); Carbamidomethylation	K1:Carbamylation:1000.00;M2:Oxidation (M):1000.00;C20:Carbamidomethylation:1000.00
NK(+41.03)DPLNETVVGLYQK	82.1	1757.93	15	-0.6	879.972	53.18	1910000	17	8206	GB2.raw	5	5	P12883|MYH7_HUMAN:Q9Y623|MYH4_HUMAN	Amidination of lysines or N-terminal amines with methyl acetimidate	K2:Amidination of lysines or N-terminal amines with methyl acetimidate:0.00
K(+43.01)LAEQELIETSER	82.05	1587.81	13	-1.6	794.911	51.26	10400000	17	7818	GB2.raw	12	12	P12883|MYH7_HUMAN	Carbamylation	K1:Carbamylation:1000.00
MELQSALEEAEASLEHEEGK	81.94	2229.01	20	-0.5	1115.51	81.71	86200000	17	13264	GB2.raw	94	94	P12883|MYH7_HUMAN
VQLLHSQNTSLIN(+.98)QK	81.86	1722.93	15	-1.9	862.469	43.52	2990000	17	6183	GB2.raw	16	16	P12883|MYH7_HUMAN	Deamidation (NQ)	N13:Deamidation (NQ):40.00
K(+43.01)GSSFQTVSALHR	81.5	1459.75	13	-1.8	730.883	36.67	9590000	17	4842	GB2.raw	28	28	P12883|MYH7_HUMAN	Carbamylation	K1:Carbamylation:1000.00
N(+.98)NLLQAELEELR	81.08	1441.74	12	0.7	721.878	86.6	10500000	17	14107	GB2.raw	6	6	P12883|MYH7_HUMAN	Deamidation (NQ)	N1:Deamidation (NQ):12.28
NLTEEM(+15.99)AGLDEIIAK	81.03	1661.82	15	0.6	831.917	65.27	8650000	17	10498	GB2.raw	36	36	P12883|MYH7_HUMAN	Oxidation (M)	M6:Oxidation (M):1000.00
I(+27.99)LNPAAIPEGQFIDSR	80.94	1767.92	16	-5.5	884.96	92.27	1470000	17	14950	GB2.raw	11	11	P12883|MYH7_HUMAN	Formylation	I1:Formylation:1000.00
N(+27.99)ALAHALQSAR	80.93	1178.62	11	-1.7	590.314	54.48	3560000	17	8457	GB2.raw	14	14	P12883|MYH7_HUMAN	Formylation	N1:Formylation:1000.00
M(+15.99)ELQSALEEAEASLEHEEGK	80.9	2245.01	20	-0.1	1123.51	74.83	18400000	17	12121	GB2.raw	30	30	P12883|MYH7_HUMAN	Oxidation (M)	M1:Oxidation (M):1000.00
VIQYFAVIAAIGDR	80.81	1534.85	14	1.5	768.434	87.13	29200000	17	14195	GB2.raw	135	135	P12883|MYH7_HUMAN
KMDADLSQLQTEVEEAVQEC(+57.02)R	80.79	2478.14	21	-1.8	827.051	81.77	11700000	17	13276	GB2.raw	5	5	P12883|MYH7_HUMAN	Carbamidomethylation	C20:Carbamidomethylation:1000.00
QR(+28.03)EEQAEPDGTEEADK	80.71	1858.82	16	-19.6	930.398	22.95	525000	17	2070	GB2.raw	2	2	P12883|MYH7_HUMAN	Dimethylation(KR)	R2:Dimethylation(KR):276.94
GTLEDQIIQANPALEAFGN(+.98)AK(+43.01)TVR	80.62	2599.32	24	0.8	867.449	86.2	7790000	17	14043	GB2.raw	6	6	P12883|MYH7_HUMAN	Deamidation (NQ); Carbamylation	N19:Deamidation (NQ):127.58;K21:Carbamylation:149.33
MDADLSQLQ(+.98)TEVEEAVQEC(+57.02)R	80.55	2351.03	20	6.6	1176.53	90.23	10300000	17	14662	GB2.raw	9	9	P12883|MYH7_HUMAN	Deamidation (NQ); Carbamidomethylation	Q9:Deamidation (NQ):0.00;C19:Carbamidomethylation:1000.00
Q(+27.99)REEQAEPDGTEEADK	80.4	1858.78	16	-0.5	930.398	22.99	525000	17	2078	GB2.raw	2	2	P12883|MYH7_HUMAN	Formylation	Q1:Formylation:249.13
KM(+15.99)DADLSQLQTEVEEAVQEC(+57.02)R	80.22	2494.13	21	2.3	832.386	76.71	3370000	17	12440	GB2.raw	9	9	P12883|MYH7_HUMAN	Oxidation (M); Carbamidomethylation	M2:Oxidation (M):1000.00;C20:Carbamidomethylation:1000.00
VQLLHSQN(+.98)TSLINQK	80.13	1722.93	15	-1.7	575.315	47.11	15100000	17	6952	GB2.raw	7	7	P12883|MYH7_HUMAN	Deamidation (NQ)	N8:Deamidation (NQ):27.96
VQLLHSQ(+.98)NTSLINQK	80.05	1722.93	15	9.9	862.479	41	23300000	17	5677	GB2.raw	5	5	P12883|MYH7_HUMAN	Deamidation (NQ)	Q7:Deamidation (NQ):14.02
VQHELDEAEER	80.02	1353.62	11	-2.4	677.814	22.17	18000000	17	1910	GB2.raw	33	33	P12883|MYH7_HUMAN
GQNVQQ(+.98)VIYATGALAK	80	1660.88	16	10.8	831.455	61.06	41600000	17	9726	GB2.raw	3	3	P12883|MYH7_HUMAN	Deamidation (NQ)	Q6:Deamidation (NQ):0.00
L(+43.01)KNAYEESLEHLETFK	79.91	1992.98	16	-0.1	997.497	67.58	4340000	17	10903	GB2.raw	5	5	P12883|MYH7_HUMAN	Carbamylation	L1:Carbamylation:0.00
KLAEQELIETSER	79.82	1544.8	13	-1.2	773.409	39.37	23900000	17	5374	GB2.raw	33	33	P12883|MYH7_HUMAN
KMEGDLNEM(+15.99)EIQLSHANR	79.74	2129.98	18	-2.3	711	38.28	3550000	17	5169	GB2.raw	14	14	P12883|MYH7_HUMAN	Oxidation (M)	M9:Oxidation (M):1000.00
LEQ(+.98)QVDDLEGSLEQEK	79.69	1859.86	16	9.5	930.948	56.77	15000000	17	8889	GB2.raw	1	1	P12883|MYH7_HUMAN:Q9Y623|MYH4_HUMAN:P13535|MYH8_HUMAN	Deamidation (NQ)	Q3:Deamidation (NQ):17.01
ADIAESQVNK(+43.01)LR	79.55	1385.73	12	0.1	693.87	43.07	4770000	17	6100	GB2.raw	16	16	P12883|MYH7_HUMAN:Q9Y623|MYH4_HUMAN:P13535|MYH8_HUMAN	Carbamylation	K10:Carbamylation:161.52
QAEEAEEQANTNLSK	79.51	1660.75	15	-0.4	831.384	25.88	29300000	17	2633	GB2.raw	30	30	P12883|MYH7_HUMAN
LLSSLDIDH(+14.02)NQYK	79.47	1558.8	13	-1.7	780.405	48.01	3390000	17	7141	GB2.raw	4	4	P12883|MYH7_HUMAN	Methylation(others)	H9:Methylation(others):33.98
IEDEQ(+.98)ALGSQLQK	79.46	1458.72	13	11.1	730.375	41.27	29900000	17	5740	GB2.raw	4	4	P12883|MYH7_HUMAN	Deamidation (NQ)	Q5:Deamidation (NQ):43.02
KVQHELDEAEER	79.42	1481.71	12	-0.9	741.862	18.6	10000000	17	1366	GB2.raw	44	44	P12883|MYH7_HUMAN
Q(-17.03)AEEAEEQAN(+.98)TNLSK	79.34	1644.71	15	-0.5	823.362	39.85	547000	17	5467	GB2.raw	3	3	P12883|MYH7_HUMAN	Pyro-glu from Q; Deamidation (NQ)	Q1:Pyro-glu from Q:1000.00;N10:Deamidation (NQ):55.92
QLDEK(+43.01)EALISQLTR	79.13	1685.89	14	0.9	843.955	79.83	7710000	17	12940	GB2.raw	23	23	P12883|MYH7_HUMAN	Carbamylation	K5:Carbamylation:59.30
IEDM(+15.99)AM(+15.99)LTFLHEPAVLYNLK	79.11	2379.19	20	-0.1	794.069	77.41	8020000	17	12574	GB2.raw	17	17	P12883|MYH7_HUMAN	Oxidation (M)	M4:Oxidation (M):1000.00;M6:Oxidation (M):1000.00
IEDMAM(+15.99)LTFLHEPAVLYNLK	79.04	2363.19	20	0.8	788.738	83.93	4620000	17	13669	GB2.raw	13	13	P12883|MYH7_HUMAN	Oxidation (M)	M6:Oxidation (M):1000.00
HADSVAELGEQ(+.98)IDNLQR	78.82	1894.9	17	7.8	948.466	57.87	32000000	17	9121	GB2.raw	9	9	P12883|MYH7_HUMAN	Deamidation (NQ)	Q11:Deamidation (NQ):68.31
RN(+.98)NLLQAELEELR	78.46	1597.84	13	-0.3	799.928	68.21	2610000	17	10996	GB2.raw	10	10	P12883|MYH7_HUMAN	Deamidation (NQ)	N2:Deamidation (NQ):30.46
QAEEAEEQANTN(+.98)LSK	78.44	1661.74	15	0.6	831.877	28.93	861000	17	3247	GB2.raw	9	9	P12883|MYH7_HUMAN	Deamidation (NQ)	N12:Deamidation (NQ):44.72
K(+28.03)M(+15.99)DADLSQLQTEVEEAVQEC(+57.02)R	78.42	2522.16	21	-7.6	1262.08	90.67	1820000	17	14719	GB2.raw	6	6	P12883|MYH7_HUMAN	Dimethylation(KR); Oxidation (M); Carbamidomethylation	K1:Dimethylation(KR):150.82;M2:Oxidation (M):1000.00;C20:Carbamidomethylation:1000.00
NDLQLQVQ(+.98)AEQDNLADAEER	78.31	2299.06	20	8	1150.54	116.54	291000	17	17820	GB2.raw	1	1	P12883|MYH7_HUMAN	Deamidation (NQ)	Q8:Deamidation (NQ):25.20
SAYLM(+15.99)GLNSADLLK	78.22	1510.77	14	1.1	756.393	67.1	19200000	17	10817	GB2.raw	30	30	P12883|MYH7_HUMAN	Oxidation (M)	M5:Oxidation (M):1000.00
VVDSLQ(+.98)TSLDAETR	78.06	1533.75	14	11	767.892	49.49	30400000	17	7454	GB2.raw	9	9	P12883|MYH7_HUMAN	Deamidation (NQ)	Q6:Deamidation (NQ):1000.00
LQN(+.98)EIEDLMVDVER	78.01	1702.81	14	9.9	852.42	81	27600000	17	13121	GB2.raw	16	16	P12883|MYH7_HUMAN	Deamidation (NQ)	N3:Deamidation (NQ):33.98
ENQ(+.98)SILITGESGAGK	77.92	1503.74	15	11.2	752.886	41.83	9360000	17	5862	GB2.raw	4	4	P12883|MYH7_HUMAN:Q9Y623|MYH4_HUMAN:P13535|MYH8_HUMAN	Deamidation (NQ)	Q3:Deamidation (NQ):30.46
K(+43.01)ALQEAHQQALDDLQAEEDK	77.9	2322.11	20	-0.8	775.043	49.86	8940000	17	7530	GB2.raw	18	18	P12883|MYH7_HUMAN	Carbamylation	K1:Carbamylation:147.90
NKDPLNETVVGLYQK	77.88	1716.9	15	-0.6	859.459	52.21	22500000	17	8026	GB2.raw	51	51	P12883|MYH7_HUMAN:Q9Y623|MYH4_HUMAN
KGSSFQTVSALHR	77.82	1416.75	13	-2.6	709.379	27.39	21200000	17	2949	GB2.raw	55	55	P12883|MYH7_HUMAN
RNNLLQAELEELR	77.74	1596.86	13	0.1	799.437	62.69	11500000	17	10030	GB2.raw	43	43	P12883|MYH7_HUMAN
K(+41.03)LAEQELIETSER	77.71	1585.83	13	-1	793.922	39.82	2900000	17	5462	GB2.raw	18	18	P12883|MYH7_HUMAN	Amidination of lysines or N-terminal amines with methyl acetimidate	K1:Amidination of lysines or N-terminal amines with methyl acetimidate:1000.00
NNLLQAELEELR	77.51	1440.76	12	0.3	721.386	76.32	48900000	17	12370	GB2.raw	50	50	P12883|MYH7_HUMAN
D(+41.03)QSPGKGTLEDQIIQANPALEAFGNAK	77.44	2852.43	27	0.1	951.817	79.04	2370000	17	12832	GB2.raw	2	2	P12883|MYH7_HUMAN	Amidination of lysines or N-terminal amines with methyl acetimidate	D1:Amidination of lysines or N-terminal amines with methyl acetimidate:3.92
G(+27.99)SSFQTVSALHR	77.44	1316.65	12	-0.6	659.331	47.35	1410000	17	6996	GB2.raw	9	9	P12883|MYH7_HUMAN	Formylation	G1:Formylation:1000.00
L(+27.99)ASADIETYLLEK	77.37	1492.77	13	-0.3	747.39	94.53	912000	17	15248	GB2.raw	7	7	P12883|MYH7_HUMAN:Q9Y623|MYH4_HUMAN:P13535|MYH8_HUMAN	Formylation	L1:Formylation:218.12
K(+42.01)ALQ(+.98)EAHQQALDDLQAEEDK	77.26	2322.1	20	5.3	1162.06	49.94	1990000	17	7546	GB2.raw	3	3	P12883|MYH7_HUMAN	Acetylation (N-term); Deamidation (NQ)	K1:Acetylation (N-term):1000.00;Q4:Deamidation (NQ):38.67
DLEEATLQ(+.98)HEATAAALR	77.2	1838.9	17	8.5	920.466	57.54	46200000	17	9054	GB2.raw	11	11	P12883|MYH7_HUMAN	Deamidation (NQ)	Q8:Deamidation (NQ):1000.00
M(+15.99)(+27.99)ELQSALEEAEASLEHEEGK	77.05	2273	20	-1.7	1137.51	92.82	1000000	17	15026	GB2.raw	14	14	P12883|MYH7_HUMAN	Oxidation (M); Formylation	M1:Oxidation (M):1000.00;M1:Formylation:275.63
S(+27.99)NAAAAALDKK	77.02	1086.57	11	-3.6	544.289	30.93	599000	17	3652	GB2.raw	2	2	P12883|MYH7_HUMAN	Formylation	S1:Formylation:181.94
MDADLSQLQTEVEEAVQ(+.98)EC(+57.02)R	76.98	2351.03	20	7.1	784.688	90.09	6340000	17	14641	GB2.raw	2	2	P12883|MYH7_HUMAN	Deamidation (NQ); Carbamidomethylation	Q17:Deamidation (NQ):44.38;C19:Carbamidomethylation:1000.00
K(+28.03)K(+42.01)M(+15.99)DADLSQLQTEVEEAVQEC(+57.02)R	76.92	2692.27	22	-9.4	898.422	91.22	339000	17	14785	GB2.raw	1	1	P12883|MYH7_HUMAN	Dimethylation(KR); Acetylation (K); Oxidation (M); Carbamidomethylation	K1:Dimethylation(KR):0.00;K2:Acetylation (K):0.00;M3:Oxidation (M):1000.00;C21:Carbamidomethylation:1000.00
IEDM(+15.99)AMLTFLHEPAVLYNLK	76.9	2363.19	20	0.7	788.738	86.35	5520000	17	14064	GB2.raw	13	13	P12883|MYH7_HUMAN	Oxidation (M)	M4:Oxidation (M):1000.00
SEAPPHIFSISDNAYQYM(+15.99)LTDR	76.85	2570.17	22	-0.4	857.732	67.29	6210000	17	10853	GB2.raw	32	32	P12883|MYH7_HUMAN	Oxidation (M)	M18:Oxidation (M):1000.00
TKYETDAIQR	76.79	1223.61	10	-0.4	612.814	23.04	41200000	17	2085	GB2.raw	68	68	P12883|MYH7_HUMAN:Q9Y623|MYH4_HUMAN:P13535|MYH8_HUMAN
AGLLGLLEEMR	76.78	1200.65	11	-0.6	601.334	89.4	5160000	17	14536	GB2.raw	28	28	P12883|MYH7_HUMAN:P13535|MYH8_HUMAN
LQ(+.98)EAEEAVEAVNAK	76.63	1500.73	14	10.4	751.38	45.13	20400000	17	6523	GB2.raw	4	4	P12883|MYH7_HUMAN	Deamidation (NQ)	Q2:Deamidation (NQ):63.37
KM(+15.99)DADLS(+27.05)QLQTEVEEAVQEC(+57.02)R	76.6	2521.18	21	-14.8	1261.58	90.48	5460000	17	14693	GB2.raw	24	24	P12883|MYH7_HUMAN	Oxidation (M); Ethyl amino; Carbamidomethylation	M2:Oxidation (M):1000.00;S7:Ethyl amino:121.83;C20:Carbamidomethylation:1000.00
LTGAIM(+15.99)HFGNMK	76.59	1334.65	12	-1.7	668.33	38.45	6560000	17	5198	GB2.raw	26	26	P12883|MYH7_HUMAN	Oxidation (M)	M6:Oxidation (M):1000.00
DFELNALNAR	76.54	1161.58	10	-0.5	581.796	60.83	33000000	17	9675	GB2.raw	32	32	P12883|MYH7_HUMAN
LQN(+.98)EIEDLM(+15.99)VDVER	76.49	1718.8	14	-1.9	860.407	66.03	2120000	17	10637	GB2.raw	4	4	P12883|MYH7_HUMAN	Deamidation (NQ); Oxidation (M)	N3:Deamidation (NQ):40.00;M9:Oxidation (M):1000.00
LAEQELIETSER	76.46	1416.71	12	0.2	709.362	46.38	24500000	17	6791	GB2.raw	25	25	P12883|MYH7_HUMAN
VTAETEYGK(+43.99)TVTVK	76.43	1568.79	14	11.1	785.413	40.77	3280000	17	5630	GB2.raw	2	2	P12883|MYH7_HUMAN	Carboxylation (DKW)	K9:Carboxylation (DKW):81.69
LTYTQQLEDLK	76.38	1350.7	11	-1.2	676.358	55.53	27000000	17	8662	GB2.raw	41	41	P12883|MYH7_HUMAN
LQDEDEGTYTFQLQDGK	76.3	1985.89	17	-0.4	993.95	55.72	857000	17	8692	GB2.raw	4	4	P52179|MYOM1_HUMAN
GQNVQ(+.98)QVIYATGALAK	76.29	1660.88	16	10.3	831.455	60.76	41600000	17	9658	GB2.raw	3	3	P12883|MYH7_HUMAN	Deamidation (NQ)	Q5:Deamidation (NQ):14.02
VLSK(+43.01)ANSEVAQWR	76.28	1529.8	13	-0.5	765.904	49.31	10100000	17	7420	GB2.raw	20	20	P12883|MYH7_HUMAN	Carbamylation	K4:Carbamylation:29.32
Q(-17.03)KYEESQSELESSQK	76.25	1781.8	15	-1.8	891.903	32.6	8690000	17	4025	GB2.raw	16	16	P12883|MYH7_HUMAN	Pyro-glu from Q	Q1:Pyro-glu from Q:1000.00
E(-18.01)QDTSAHLER	76.25	1166.53	10	-3.6	584.271	23.68	1350000	17	2200	GB2.raw	8	8	P12883|MYH7_HUMAN:Q9Y623|MYH4_HUMAN:P13535|MYH8_HUMAN	Pyro-glu from E	E1:Pyro-glu from E:1000.00
E(+27.99)QDTSAHLER	76.13	1212.54	10	-1.1	607.275	24.68	1360000	17	2396	GB2.raw	7	7	P12883|MYH7_HUMAN:Q9Y623|MYH4_HUMAN:P13535|MYH8_HUMAN	Formylation	E1:Formylation:1000.00
SNAAAAALDK(+43.01)K	76.08	1101.58	11	-0.6	551.796	28.68	6760000	17	3206	GB2.raw	21	21	P12883|MYH7_HUMAN	Carbamylation	K10:Carbamylation:12.28
GK(+43.01)LTYTQQLEDLK	75.84	1578.83	13	-0.7	790.419	58.73	6130000	17	9292	GB2.raw	10	10	P12883|MYH7_HUMAN	Carbamylation	K2:Carbamylation:17.01
DPLNETVVGLYQK	75.73	1474.77	13	0.7	738.391	64.21	28400000	17	10290	GB2.raw	34	34	P12883|MYH7_HUMAN:Q9Y623|MYH4_HUMAN
KDQSPGK(+43.01)GTLEDQIIQANPALEAFGNAK	75.7	2982.5	28	-0.8	995.175	78.43	1970000	17	12738	GB2.raw	4	4	P12883|MYH7_HUMAN	Carbamylation	K7:Carbamylation:8.93
NAYEESLEHLETFKR	75.7	1864.9	15	-2.4	933.453	54.61	17600000	17	8483	GB2.raw	28	28	P12883|MYH7_HUMAN
EDQVM(+15.99)QQNPPK(+43.01)FDK	75.62	1761.8	14	-0.6	881.906	35.67	777000	17	4632	GB2.raw	2	2	P12883|MYH7_HUMAN	Oxidation (M); Carbamylation	M5:Oxidation (M):1000.00;K11:Carbamylation:77.24
AN(+.98)SEVAQWR	75.58	1060.49	9	-3.4	531.252	36.55	4310000	17	4817	GB2.raw	22	22	P12883|MYH7_HUMAN:Q9Y623|MYH4_HUMAN:P13535|MYH8_HUMAN	Deamidation (NQ)	N2:Deamidation (NQ):119.54
GQNVQQVIYATGALAK(+43.99)AVYER	75.58	2322.2	21	7.4	1162.11	89.78	2480000	17	14587	GB2.raw	4	4	P12883|MYH7_HUMAN	Carboxylation (DKW)	K16:Carboxylation (DKW):1000.00
VK(+43.99)VGNEYVTK(+42.01)GQNVQQVIYATGALAK	75.54	2863.51	26	4	955.514	78.94	930000	17	12816	GB2.raw	3	3	P12883|MYH7_HUMAN	Carboxylation (DKW); Acetylation (K)	K2:Carboxylation (DKW):6.04;K10:Acetylation (K):6.04
LLSTLFANYAGADAPIE(+43.99)KGK	75.49	2122.09	20	8.8	708.378	77.75	3470000	17	12630	GB2.raw	1	1	P12883|MYH7_HUMAN	Carboxylation (E)	E17:Carboxylation (E):1000.00
LEEAGGATSVQ(+.98)IEMNK	75.47	1676.79	16	10.7	839.413	46.2	7430000	17	6754	GB2.raw	2	2	P12883|MYH7_HUMAN	Deamidation (NQ)	Q11:Deamidation (NQ):97.69
N(+27.99)NLLQAELEELR	75.47	1468.75	12	-0.7	735.383	92.45	720000	17	14978	GB2.raw	11	11	P12883|MYH7_HUMAN	Formylation	N1:Formylation:1000.00
SSLK(+43.01)LLSTLFAN(+.98)YAGADAPIEK	75.44	2352.22	22	7.5	785.087	98.3	2210000	17	15709	GB2.raw	3	3	P12883|MYH7_HUMAN	Carbamylation; Deamidation (NQ)	K4:Carbamylation:0.00;N12:Deamidation (NQ):1000.00
S(+27.99)YHIFYQILSNK	75.43	1539.77	12	0.5	770.894	74.34	38700000	17	12027	GB2.raw	74	74	Q9Y623|MYH4_HUMAN	Formylation	S1:Formylation:220.31
LAEKDEEMEQAK	75.35	1419.66	12	-3.2	710.833	20.2	14200000	17	1603	GB2.raw	34	34	P12883|MYH7_HUMAN
E(+27.99)LTYQTEEDRK	75.31	1438.66	11	-1.1	720.335	35.77	932000	17	4655	GB2.raw	3	3	P12883|MYH7_HUMAN:Q9Y623|MYH4_HUMAN:P13535|MYH8_HUMAN	Formylation	E1:Formylation:139.10
YEESQSELESSQK	75.26	1542.67	13	-1.8	772.34	26.7	23400000	17	2818	GB2.raw	33	33	P12883|MYH7_HUMAN
D(+27.99)FELNALNAR	75.16	1189.57	10	-0.1	595.794	73.44	688000	17	11881	GB2.raw	5	5	P12883|MYH7_HUMAN	Formylation	D1:Formylation:1000.00
V(+43.01)LSKANSEVAQWR	75.15	1529.8	13	0.6	765.905	49.25	9190000	17	7407	GB2.raw	3	3	P12883|MYH7_HUMAN	Carbamylation	V1:Carbamylation:0.00
ALQEAHQQALDDLQAEEDK(+43.01)VNTLTK	75.08	2850.4	25	1.4	951.142	70.76	8090000	17	11436	GB2.raw	18	18	P12883|MYH7_HUMAN	Carbamylation	K19:Carbamylation:90.57
LQQFFNHHMFVLEQEEYKK	75.07	2494.21	19	-1.9	832.409	54.98	31800000	17	8560	GB2.raw	59	59	P12883|MYH7_HUMAN:Q9Y623|MYH4_HUMAN:P13535|MYH8_HUMAN
LTYTQQLEDLK(+43.01)R	75.03	1549.81	12	-1	775.911	60.03	7090000	17	9516	GB2.raw	26	26	P12883|MYH7_HUMAN	Carbamylation	K11:Carbamylation:177.93
D(+27.99)YHIFYQILSNK	75.02	1567.77	12	-0.2	784.891	88.1	1370000	17	14343	GB2.raw	8	8	P12883|MYH7_HUMAN	Formylation	D1:Formylation:227.44
PAAIPEGQFIDSR	75.01	1399.71	13	-1.2	700.861	52.79	1560000	17	8136	GB2.raw	6	6	P12883|MYH7_HUMAN
SAYLMGLNSADLLK	75.01	1494.78	14	1	748.396	75.17	22100000	17	12182	GB2.raw	33	33	P12883|MYH7_HUMAN
GSSFQTVSALHR	74.98	1288.65	12	-2.1	645.332	35.09	27500000	17	4509	GB2.raw	58	58	P12883|MYH7_HUMAN
ANDDLK(+43.99)ENIAIVER	74.9	1642.82	14	9.7	822.423	60.25	5400000	17	9559	GB2.raw	3	3	P12883|MYH7_HUMAN	Carboxylation (DKW)	K6:Carboxylation (DKW):48.87
LFDNHLGK(+43.01)SANFQK	74.85	1660.83	14	-1.2	831.422	45.87	4630000	17	6689	GB2.raw	13	13	P12883|MYH7_HUMAN	Carbamylation	K8:Carbamylation:66.96
LQQFFNHHMFVLEQEEYK	74.79	2366.12	18	-1	789.712	61.8	5090000	17	9865	GB2.raw	8	8	P12883|MYH7_HUMAN:Q9Y623|MYH4_HUMAN:P13535|MYH8_HUMAN
MDADLSQ(+.98)LQTEVEEAVQEC(+57.02)R	74.58	2351.03	20	7.4	1176.53	90.32	0	17	14673	GB2.raw	1	1	P12883|MYH7_HUMAN	Deamidation (NQ); Carbamidomethylation	Q7:Deamidation (NQ):54.01;C19:Carbamidomethylation:1000.00
LTGAIMHFGNM(+15.99)K	74.46	1334.65	12	-1.8	668.33	41.14	7390000	17	5710	GB2.raw	12	12	P12883|MYH7_HUMAN	Oxidation (M)	M11:Oxidation (M):1000.00
ILNPAAIPEGQ(+.98)FIDSR	74.45	1740.9	16	10.2	871.468	69.94	66900000	17	11304	GB2.raw	15	15	P12883|MYH7_HUMAN	Deamidation (NQ)	Q11:Deamidation (NQ):25.69
L(+27.99)TYTQQLEDLKR	74.31	1534.8	12	-0.9	768.406	64.02	639000	17	10254	GB2.raw	3	3	P12883|MYH7_HUMAN	Formylation	L1:Formylation:162.82
KMEGDLNEMEIQLSHANR	74.28	2113.99	18	0.2	705.67	51.68	22800000	17	7915	GB2.raw	29	29	P12883|MYH7_HUMAN:P13533|MYH6_HUMAN
V(+27.99)VDSLQTSLDAETR	74.27	1560.76	14	-0.2	781.389	75.57	803000	17	12242	GB2.raw	4	4	P12883|MYH7_HUMAN	Formylation	V1:Formylation:1000.00
G(+43.01)KLTYTQQLEDLK	74.22	1578.83	13	-1.1	790.419	58.69	6130000	17	9284	GB2.raw	8	8	P12883|MYH7_HUMAN	Carbamylation	G1:Carbamylation:0.00
ENK(+42.01)N(+.98)LQEEISDLTEQLGSSGK	74.18	2361.12	21	5.7	788.051	86.68	3730000	17	14123	GB2.raw	1	1	P12883|MYH7_HUMAN	Acetylation (K); Deamidation (NQ)	K3:Acetylation (K):125.42;N4:Deamidation (NQ):0.00
K(+43.01)DFELNALNAR	74.13	1332.68	11	-0.9	667.346	57.17	1890000	17	8975	GB2.raw	4	4	P12883|MYH7_HUMAN	Carbamylation	K1:Carbamylation:1000.00
QKYEESQSELESSQK	74.11	1798.82	15	-0.4	900.418	23.36	13600000	17	2146	GB2.raw	34	34	P12883|MYH7_HUMAN
LTGAIM(+15.99)HFGNM(+15.99)K	74.1	1350.64	12	-1.2	676.328	30.74	6610000	17	3610	GB2.raw	19	19	P12883|MYH7_HUMAN	Oxidation (M)	M6:Oxidation (M):1000.00;M11:Oxidation (M):1000.00
C(+57.02)N(+.98)GVLEGIR	74.1	1017.49	9	-1.8	509.752	45.46	6970000	17	6600	GB2.raw	11	11	P12883|MYH7_HUMAN:Q9Y623|MYH4_HUMAN:P13535|MYH8_HUMAN	Carbamidomethylation; Deamidation (NQ)	C1:Carbamidomethylation:1000.00;N2:Deamidation (NQ):1000.00
GTLEDQIIQAN(+.98)PALEAFGNAK	74.09	2200.1	21	3.7	1101.06	84.69	57500000	17	13789	GB2.raw	25	25	P12883|MYH7_HUMAN	Deamidation (NQ)	N11:Deamidation (NQ):35.51
TLQHEATAAALR	74.06	1280.68	12	-2.2	641.348	28.73	732000	17	3214	GB2.raw	2	2	P12883|MYH7_HUMAN:Q9Y623|MYH4_HUMAN
HDC(+57.02)DLLREQYEEETEAK	74.02	2163.94	17	0.2	722.32	42.09	13900000	17	5912	GB2.raw	19	19	P12883|MYH7_HUMAN	Carbamidomethylation	C3:Carbamidomethylation:1000.00
IEDM(+15.99)AM(+15.99)LTFLHEPAVLYNLK(+43.01)DR	73.84	2693.32	22	-0.1	898.78	80.2	382000	17	12993	GB2.raw	1	1	P12883|MYH7_HUMAN	Oxidation (M); Carbamylation	M4:Oxidation (M):1000.00;M6:Oxidation (M):1000.00;K20:Carbamylation:65.19
PMGIM(+15.99)SILEEEC(+57.02)M(+15.99)FPK	73.82	1942.85	16	-0.5	972.434	78.29	6800000	17	12717	GB2.raw	7	7	P12883|MYH7_HUMAN	Oxidation (M); Carbamidomethylation	M5:Oxidation (M):1000.00;C12:Carbamidomethylation:1000.00;M13:Oxidation (M):1000.00
IEDEQALGSQLQ(+.98)K	73.82	1458.72	13	11.2	730.375	41.23	29900000	17	5730	GB2.raw	1	1	P12883|MYH7_HUMAN	Deamidation (NQ)	Q12:Deamidation (NQ):15.64
LDEAEQIALK(+43.01)GGK	73.81	1413.75	13	-2.6	707.879	47.7	6410000	17	7071	GB2.raw	15	15	P12883|MYH7_HUMAN	Carbamylation	K10:Carbamylation:62.26
GTLEDQ(+.98)IIQANPALEAFGN(+.98)AK	73.79	2201.09	21	10.1	1101.56	84.32	7950000	17	13728	GB2.raw	3	3	P12883|MYH7_HUMAN	Deamidation (NQ)	Q6:Deamidation (NQ):15.70;N19:Deamidation (NQ):131.34
KM(+15.99)EGDLNEMEIQLSHANR	73.72	2129.98	18	-0.6	711.001	46.25	3350000	17	6763	GB2.raw	7	7	P12883|MYH7_HUMAN	Oxidation (M)	M2:Oxidation (M):1000.00
TK(+43.01)YETDAIQR	73.71	1266.62	10	-2.1	634.316	31.88	8750000	17	3863	GB2.raw	14	14	P12883|MYH7_HUMAN:Q9Y623|MYH4_HUMAN:P13535|MYH8_HUMAN	Carbamylation	K2:Carbamylation:14.02
IEDMAMLTFLHEPAVLYNLK	73.7	2347.2	20	0	1174.61	91.3	2500000	17	14796	GB2.raw	9	9	P12883|MYH7_HUMAN
LDEAEQLALK(+43.01)GGK	73.69	1413.75	13	-2.6	707.879	47.7	6410000	17	7071	GB2.raw	15	15	Q9Y623|MYH4_HUMAN:P13535|MYH8_HUMAN	Carbamylation	K10:Carbamylation:62.26
SEFKLELDDVTSNM(+15.99)EQIIK	73.67	2254.1	19	1.1	752.376	68.08	2520000	17	10976	GB2.raw	19	19	P12883|MYH7_HUMAN	Oxidation (M)	M14:Oxidation (M):1000.00
VGNEYVTK(+41.03)GQNVQQVIYATGALAK	73.63	2591.37	24	-2.5	864.795	64.93	3850000	17	10430	GB2.raw	2	2	P12883|MYH7_HUMAN	Amidination of lysines or N-terminal amines with methyl acetimidate	K8:Amidination of lysines or N-terminal amines with methyl acetimidate:13.18
MFNWM(+15.99)VTR	73.58	1099.49	8	-1	550.754	57.14	6960000	17	8967	GB2.raw	14	14	P12883|MYH7_HUMAN	Oxidation (M)	M5:Oxidation (M):1000.00
EDQVMQQNPPK	73.58	1312.61	11	-2.5	657.31	24.99	25500000	17	2465	GB2.raw	49	49	P12883|MYH7_HUMAN
ELT(-18.01)YQTEEDRK	73.57	1392.65	11	-1.2	697.332	35.55	784000	17	4610	GB2.raw	1	1	P12883|MYH7_HUMAN:Q9Y623|MYH4_HUMAN:P13535|MYH8_HUMAN	Dehydration	T3:Dehydration:27.96
ELTYQ(+.98)TEEDRK	73.49	1411.65	11	10.5	706.838	23.68	5560000	17	2201	GB2.raw	3	3	P12883|MYH7_HUMAN:Q9Y623|MYH4_HUMAN:P13535|MYH8_HUMAN	Deamidation (NQ)	Q5:Deamidation (NQ):1000.00
DQSPGK(+42.01)GTLEDQ(+.98)IIQANPALEAFGNAK	73.48	2854.4	27	6.6	952.48	88.87	7900000	17	14461	GB2.raw	1	1	P12883|MYH7_HUMAN	Acetylation (K); Deamidation (NQ)	K6:Acetylation (K):129.51;Q12:Deamidation (NQ):0.00
NK(+43.01)DPLN(+.98)ETVVGLYQK	73.46	1760.89	15	10.1	881.463	64.07	0	17	10264	GB2.raw	2	2	P12883|MYH7_HUMAN:Q9Y623|MYH4_HUMAN	Carbamylation; Deamidation (NQ)	K2:Carbamylation:11.06;N6:Deamidation (NQ):81.34
DIDDLELTLAK	73.39	1244.65	11	-0.8	623.332	72.55	691000	17	11745	GB2.raw	64	64	P12883|MYH7_HUMAN:Q9Y623|MYH4_HUMAN:P13535|MYH8_HUMAN
E(+42.01)NKNLQ(+.98)EEISDLTEQLGSSGK	73.38	2361.12	21	4.3	788.05	86.82	3730000	17	14144	GB2.raw	1	1	P12883|MYH7_HUMAN	Acetylation (N-term); Deamidation (NQ)	E1:Acetylation (N-term):1000.00;Q6:Deamidation (NQ):8.64
ILN(+.98)PAAIPEGQFIDSR	73.19	1740.9	16	9.4	871.468	69.54	76900000	17	11227	GB2.raw	8	8	P12883|MYH7_HUMAN	Deamidation (NQ)	N3:Deamidation (NQ):70.66
QREEQAEPDGTEEADK	73.14	1830.79	16	-0.5	916.4	16.76	14600000	17	1107	GB2.raw	89	89	P12883|MYH7_HUMAN
SIDDAEELMATDNAFDVLGFTSEEK	73.13	2746.22	25	0.3	1374.12	97.46	590000	17	15599	GB2.raw	4	4	P12883|MYH7_HUMAN
VQLLHSQNTSLINQKK(+43.01)	73.08	1893.04	16	-0.9	947.528	42.38	9600000	17	5972	GB2.raw	5	5	P12883|MYH7_HUMAN	Carbamylation	K16:Carbamylation:14.02
ELEN(+.98)ELEAEQK	73.05	1331.61	11	0.2	666.812	34.11	464000	17	4323	GB2.raw	3	3	P12883|MYH7_HUMAN	Deamidation (NQ)	N4:Deamidation (NQ):167.75
N(+.98)ALAHALQSAR	73.05	1151.6	11	-1	576.809	39.08	6620000	17	5314	GB2.raw	17	17	P12883|MYH7_HUMAN	Deamidation (NQ)	N1:Deamidation (NQ):110.43
LQTEN(+.98)GELSR	73.03	1146.55	10	-1.3	574.282	27.17	45800000	17	2898	GB2.raw	79	79	P12883|MYH7_HUMAN	Deamidation (NQ)	N5:Deamidation (NQ):78.06
G(+27.99)TLEDQIIQ(+.98)ANPALEAFGNAK	72.94	2228.1	21	7.9	1115.06	97.28	532000	17	15578	GB2.raw	2	2	P12883|MYH7_HUMAN	Formylation; Deamidation (NQ)	G1:Formylation:172.72;Q9:Deamidation (NQ):15.21
GTLEDQIIQANPALEAFGN	72.86	1999.98	19	0	1001	93.35	2300000	17	15089	GB2.raw	12	12	P12883|MYH7_HUMAN
EDQVM(+15.99)QQNPPK	72.8	1328.6	11	-1.4	665.308	21.52	3710000	17	1805	GB2.raw	55	55	P12883|MYH7_HUMAN	Oxidation (M)	M5:Oxidation (M):1000.00
DFELN(+.98)ALNAR	72.78	1162.56	10	0.8	582.289	64.61	18200000	17	10368	GB2.raw	14	14	P12883|MYH7_HUMAN	Deamidation (NQ)	N5:Deamidation (NQ):83.60
SEAPPHIFSISDNAYQYMLTDR	72.74	2554.18	22	1.3	852.402	76.62	14000000	17	12423	GB2.raw	27	27	P12883|MYH7_HUMAN
SPGVM(+15.99)DNPLVMHQ(+.98)LR	72.65	1709.82	15	8.8	570.953	48.33	7150000	17	7206	GB2.raw	1	1	P12883|MYH7_HUMAN	Oxidation (M); Deamidation (NQ)	M5:Oxidation (M):1000.00;Q13:Deamidation (NQ):39.55
K(+43.01)VQHELDEAEER	72.59	1524.72	12	-2.7	763.364	25.27	2250000	17	2517	GB2.raw	7	7	P12883|MYH7_HUMAN	Carbamylation	K1:Carbamylation:1000.00
NKDPLN(+.98)ETVVGLYQK	72.53	1717.89	15	9.9	859.96	52.23	12900000	17	8031	GB2.raw	7	7	P12883|MYH7_HUMAN:Q9Y623|MYH4_HUMAN	Deamidation (NQ)	N6:Deamidation (NQ):39.44
ELTYQTEEDRK	72.52	1410.66	11	-1.7	706.337	23.76	33700000	17	2217	GB2.raw	24	24	P12883|MYH7_HUMAN:Q9Y623|MYH4_HUMAN:P13535|MYH8_HUMAN
K(+27.99)M(+15.99)DADLSQLQTEVEEAVQEC(+57.02)R	72.51	2522.13	21	7.7	841.722	90.64	1260000	17	14714	GB2.raw	1	1	P12883|MYH7_HUMAN	Formylation; Oxidation (M); Carbamidomethylation	K1:Formylation:1000.00;M2:Oxidation (M):1000.00;C20:Carbamidomethylation:1000.00
GTLEDQIIQAN(+.98)PALEAFGN(+.98)AK	72.43	2201.09	21	10.1	1101.56	84.51	25100000	17	13760	GB2.raw	9	9	P12883|MYH7_HUMAN	Deamidation (NQ)	N11:Deamidation (NQ):0.00;N19:Deamidation (NQ):113.00
LTYTQ(+.98)QLEDLK	72.43	1351.69	11	12.3	676.859	55.14	15500000	17	8593	GB2.raw	1	1	P12883|MYH7_HUMAN	Deamidation (NQ)	Q5:Deamidation (NQ):17.01
DSLLVIQW(+31.99)NIR	72.32	1387.75	11	-0.6	694.88	78.78	1470000	17	12790	GB2.raw	6	6	P12883|MYH7_HUMAN	Dihydroxy	W8:Dihydroxy:77.24
DPLNETVVGLYQK(+41.03)SSLK	72.31	1931.04	17	-0.6	966.525	68.1	3220000	17	10980	GB2.raw	6	6	P12883|MYH7_HUMAN	Amidination of lysines or N-terminal amines with methyl acetimidate	K13:Amidination of lysines or N-terminal amines with methyl acetimidate:59.30
AK(+43.01)LQTEN(+.98)GELSR	72.31	1388.69	12	0.1	695.352	34.73	11000000	17	4439	GB2.raw	18	18	P12883|MYH7_HUMAN	Carbamylation; Deamidation (NQ)	K2:Carbamylation:0.00;N7:Deamidation (NQ):78.06
T(+43.01)KYETDAIQR	72.26	1266.62	10	-2.2	634.316	31.95	8750000	17	3879	GB2.raw	3	3	P12883|MYH7_HUMAN:Q9Y623|MYH4_HUMAN:P13535|MYH8_HUMAN	Carbamylation	T1:Carbamylation:0.00
ELEEISERLEEAGGATSVQIEMNK	72.24	2661.28	24	0.1	888.101	70.56	2720000	17	11404	GB2.raw	11	11	P12883|MYH7_HUMAN
M(+15.99)FNWM(+15.99)VTR	72.23	1115.49	8	0.1	558.752	50.64	9880000	17	7682	GB2.raw	25	25	P12883|MYH7_HUMAN	Oxidation (M)	M1:Oxidation (M):1000.00;M5:Oxidation (M):1000.00
N(+41.03)KDPLNETVVGLYQK	72.21	1757.93	15	-0.7	879.972	53.25	1910000	17	8216	GB2.raw	8	8	P12883|MYH7_HUMAN:Q9Y623|MYH4_HUMAN	Amidination of lysines or N-terminal amines with methyl acetimidate	N1:Amidination of lysines or N-terminal amines with methyl acetimidate:9.34
LTYTQQLEDLKR	72.17	1506.8	12	-1.8	754.408	46.72	29900000	17	6866	GB2.raw	35	35	P12883|MYH7_HUMAN
SEAPPHIFSISDN(+.98)AYQYM(+15.99)LTDR	72.12	2571.16	22	6.4	858.066	67.26	0	17	10848	GB2.raw	5	5	P12883|MYH7_HUMAN	Deamidation (NQ); Oxidation (M)	N13:Deamidation (NQ):21.57;M18:Oxidation (M):1000.00
RNN(-17.03)LLQAELEELR	72.06	1579.83	13	-0.9	790.923	75.74	256000	17	12263	GB2.raw	3	3	P12883|MYH7_HUMAN	Ammonia-loss (N)	N3:Ammonia-loss (N):0.00
MEGDLNEM(+15.99)EIQLSHANR	72.03	2001.89	17	-1.1	668.303	43.9	2850000	17	6255	GB2.raw	9	9	P12883|MYH7_HUMAN	Oxidation (M)	M8:Oxidation (M):1000.00
LTYTQQ(+.98)LEDLK	71.98	1351.69	11	12.7	676.859	54.95	15500000	17	8555	GB2.raw	4	4	P12883|MYH7_HUMAN	Deamidation (NQ)	Q6:Deamidation (NQ):17.01
K(+43.01)HADSVAELGEQIDNLQR	71.88	2065.02	18	-1.4	689.346	58.4	5540000	17	9228	GB2.raw	10	10	P12883|MYH7_HUMAN	Carbamylation	K1:Carbamylation:1000.00
AGLLGLLEEM(+15.99)R	71.86	1216.65	11	-1.7	609.331	74.32	2010000	17	12023	GB2.raw	10	10	P12883|MYH7_HUMAN:P13535|MYH8_HUMAN	Oxidation (M)	M10:Oxidation (M):1000.00
YEESQ(+.98)SELESSQK	71.74	1543.65	13	11.1	772.842	26.18	9920000	17	2697	GB2.raw	2	2	P12883|MYH7_HUMAN	Deamidation (NQ)	Q5:Deamidation (NQ):121.23
LQTENGELSR	71.65	1145.57	10	-2.9	573.789	25.54	10000000	17	2572	GB2.raw	32	32	P12883|MYH7_HUMAN
SSLK(+43.99)LLSTLFANYAGADAPIEK	71.62	2352.22	22	7	1177.13	98.21	1970000	17	15696	GB2.raw	2	2	P12883|MYH7_HUMAN	Carboxylation (DKW)	K4:Carboxylation (DKW):111.11
N(-17.03)NLLQAELEELR	71.56	1423.73	12	-0.9	712.872	93.38	340000	17	15093	GB2.raw	2	2	P12883|MYH7_HUMAN	Ammonia-loss (N)	N1:Ammonia-loss (N):0.00
NNLLQ(+.98)AELEELR	71.55	1441.74	12	12.1	721.887	75.87	23000000	17	12283	GB2.raw	8	8	P12883|MYH7_HUMAN	Deamidation (NQ)	Q5:Deamidation (NQ):47.83
VIQ(+.98)YFAVIAAIGDR	71.53	1535.83	14	11.8	768.934	87.02	13600000	17	14177	GB2.raw	13	13	P12883|MYH7_HUMAN	Deamidation (NQ)	Q3:Deamidation (NQ):1000.00
DFELNALN(+.98)AR	71.47	1162.56	10	0	582.288	63.52	9970000	17	10171	GB2.raw	23	23	P12883|MYH7_HUMAN	Deamidation (NQ)	N8:Deamidation (NQ):67.82
S(+43.01)SLKLLSTLFAN(+.98)YAGADAPIEK	71.36	2352.22	22	7.5	785.087	98.2	4180000	17	15695	GB2.raw	2	2	P12883|MYH7_HUMAN	Carbamylation; Deamidation (NQ)	S1:Carbamylation:0.00;N12:Deamidation (NQ):1000.00
GTLEDQIIQ(+.98)ANPALEAFGNAK	71.31	2200.1	21	9	1101.07	83.97	57500000	17	13675	GB2.raw	11	11	P12883|MYH7_HUMAN	Deamidation (NQ)	Q9:Deamidation (NQ):0.00
ENK(+42.01)NLQ(+.98)EEISDLTEQLGSSGK	71.3	2361.12	21	6	788.052	86.62	3730000	17	14111	GB2.raw	3	3	P12883|MYH7_HUMAN	Acetylation (K); Deamidation (NQ)	K3:Acetylation (K):153.02;Q6:Deamidation (NQ):5.55
NLQEEISDLTEQ(+.98)LGSSGK	71.22	1947.93	18	9.8	974.98	85.81	29700000	17	13981	GB2.raw	6	6	P12883|MYH7_HUMAN	Deamidation (NQ)	Q12:Deamidation (NQ):60.51
GTLEDQ(+.98)IIQANPALEAFGNAK	71.22	2200.1	21	9.8	1101.07	83.7	34400000	17	13628	GB2.raw	9	9	P12883|MYH7_HUMAN	Deamidation (NQ)	Q6:Deamidation (NQ):15.70
NN(-17.03)LLQAELEELR	71.19	1423.73	12	-0.7	712.872	93.19	340000	17	15070	GB2.raw	5	5	P12883|MYH7_HUMAN	Ammonia-loss (N)	N2:Ammonia-loss (N):0.00
EGGK(+43.01)VTAETEYGK	71.1	1410.66	13	0.2	706.339	29.98	7740000	17	3436	GB2.raw	12	12	P12883|MYH7_HUMAN	Carbamylation	K4:Carbamylation:20.70
ELENELEAEQK	71.04	1330.63	11	0.2	666.32	38.15	10300000	17	5143	GB2.raw	17	17	P12883|MYH7_HUMAN
SPGVMDNPLVM(+15.99)HQLR	71.01	1708.84	15	-1.7	570.619	51.08	7180000	17	7775	GB2.raw	17	17	P12883|MYH7_HUMAN	Oxidation (M)	M11:Oxidation (M):1000.00
N(+27.99)AYEESLEHLETFKR	70.91	1892.89	15	-0.3	631.971	66.22	1220000	17	10666	GB2.raw	8	8	P12883|MYH7_HUMAN	Formylation	N1:Formylation:78.41
VASIDDAEELMATDNAFDVLGFTSEEK	70.86	2916.32	27	-0.6	1459.17	99.31	1780000	17	15827	GB2.raw	7	7	P12883|MYH7_HUMAN
KDFELNALNAR	70.78	1289.67	11	-2.3	645.842	44.46	1140000	17	6371	GB2.raw	3	3	P12883|MYH7_HUMAN
AQLEFNQIK(+43.99)AEIER	70.73	1731.88	14	11.1	866.956	73.86	0	17	11944	GB2.raw	2	2	P12883|MYH7_HUMAN	Carboxylation (DKW)	K9:Carboxylation (DKW):1000.00
V(+42.01)KVGNEYVTK(+42.02)GQNVQQVIYATGALAK	70.6	2861.54	26	-0.1	954.854	67.89	628000	17	10945	GB2.raw	2	2	P12883|MYH7_HUMAN	Acetylation (N-term); Guanidination	V1:Acetylation (N-term):1000.00;K10:Guanidination:2.25
SN(+.98)AAAAALDK	70.55	931.461	10	-0.5	466.738	28.34	1290000	17	3147	GB2.raw	9	9	P12883|MYH7_HUMAN	Deamidation (NQ)	N2:Deamidation (NQ):1000.00
A(+43.01)KLQTEN(+.98)GELSR	70.54	1388.69	12	0.8	695.353	34.79	11000000	17	4450	GB2.raw	6	6	P12883|MYH7_HUMAN	Carbamylation; Deamidation (NQ)	A1:Carbamylation:0.00;N7:Deamidation (NQ):72.29
RQAEEAEEQANTNLSK	70.47	1816.86	16	-2.5	909.433	22.48	4930000	17	1970	GB2.raw	15	15	P12883|MYH7_HUMAN
SIDDAEELM(+15.99)ATDNAFDVLGFTSEEK	70.46	2762.21	25	0.6	1382.11	90.33	410000	17	14674	GB2.raw	3	3	P12883|MYH7_HUMAN	Oxidation (M)	M9:Oxidation (M):1000.00
T(+42.01)KLEQQVDDLEGSLEQEK	70.42	2130.03	18	9.3	1066.03	71.95	7150000	17	11640	GB2.raw	5	5	Q9Y623|MYH4_HUMAN:P13535|MYH8_HUMAN	Acetylation (Protein N-term)	T1:Acetylation (Protein N-term):1000.00
NALAHALQSAR	70.42	1150.62	11	-1.4	576.317	32.77	56900000	17	4064	GB2.raw	93	93	P12883|MYH7_HUMAN
LQ(+.98)EAEEAVEAVN(+.98)AK	70.32	1501.71	14	11.1	751.873	42.56	3500000	17	6008	GB2.raw	1	1	P12883|MYH7_HUMAN	Deamidation (NQ)	Q2:Deamidation (NQ):1000.00;N12:Deamidation (NQ):1000.00
SEFKLELDDVTSNMEQIIK	70.29	2238.11	19	0.4	747.044	85.54	2870000	17	13928	GB2.raw	10	10	P12883|MYH7_HUMAN
LLSTLFAN(+.98)YAGADAPIEK(+43.01)GK	70.24	2122.09	20	9.5	1062.06	77.68	4080000	17	12618	GB2.raw	3	3	P12883|MYH7_HUMAN	Deamidation (NQ); Carbamylation	N8:Deamidation (NQ):1000.00;K18:Carbamylation:14.04
GQNVQQ(+.98)VIYATGALAK(+43.99)AVYER	70.22	2323.18	21	15.4	775.413	89.77	1800000	17	14586	GB2.raw	1	1	P12883|MYH7_HUMAN	Deamidation (NQ); Carboxylation (DKW)	Q6:Deamidation (NQ):10.11;K16:Carboxylation (DKW):1000.00
DVFVPDDKQEFVK	70.14	1564.78	13	-1.3	783.395	51.49	46700000	17	7871	GB2.raw	53	53	P12883|MYH7_HUMAN
Q(-17.03)AEEAEEQ(+.98)ANTNLSK	70.14	1644.71	15	11	823.372	43.15	3220000	17	6112	GB2.raw	3	3	P12883|MYH7_HUMAN	Pyro-glu from Q; Deamidation (NQ)	Q1:Pyro-glu from Q:1000.00;Q8:Deamidation (NQ):27.83
SVN(+.98)DLTSQR	70.01	1019.49	9	-1.2	510.751	28.05	2960000	17	3097	GB2.raw	19	19	P12883|MYH7_HUMAN	Deamidation (NQ)	N3:Deamidation (NQ):126.14
IEDEQALGSQ(+.98)LQK	70	1458.72	13	11.2	730.375	41.37	29900000	17	5762	GB2.raw	3	3	P12883|MYH7_HUMAN	Deamidation (NQ)	Q10:Deamidation (NQ):0.00
ADIAESQVNK	69.85	1073.54	10	-3	537.773	22.62	4590000	17	2001	GB2.raw	10	10	P12883|MYH7_HUMAN:Q9Y623|MYH4_HUMAN:P13535|MYH8_HUMAN
EMNERLEDEEEM(+15.99)NAELTAK	69.81	2295.98	19	-1.3	766.334	42.81	1640000	17	6051	GB2.raw	4	4	P12883|MYH7_HUMAN	Oxidation (M)	M12:Oxidation (M):1000.00
LEDEEEM(+15.99)N(+.98)AELTAK	69.67	1637.7	14	10.4	819.865	34.76	1810000	17	4444	GB2.raw	1	1	P12883|MYH7_HUMAN	Oxidation (M); Deamidation (NQ)	M7:Oxidation (M):1000.00;N8:Deamidation (NQ):1000.00
SRDIGTK(+43.01)GLNEE	69.47	1360.66	12	-1	681.336	33.56	1110000	17	4229	GB2.raw	6	6	P12883|MYH7_HUMAN	Carbamylation	K7:Carbamylation:96.51
KGAEK(+43.01)LLSSLDIDHNQYK	69.32	2101.08	18	-1.4	701.366	54.82	2240000	17	8527	GB2.raw	1	1	P12883|MYH7_HUMAN	Carbamylation	K5:Carbamylation:5.74
C(+57.02)NGVLEGIR	69.3	1016.51	9	1.4	509.262	40.26	1760000	17	5543	GB2.raw	5	5	P12883|MYH7_HUMAN:Q9Y623|MYH4_HUMAN:P13535|MYH8_HUMAN	Carbamidomethylation	C1:Carbamidomethylation:1000.00
RNN(+.98)LLQAELEELR	69.27	1597.84	13	0.6	533.622	68.27	1770000	17	11005	GB2.raw	1	1	P12883|MYH7_HUMAN	Deamidation (NQ)	N3:Deamidation (NQ):10.11
ANSEVAQW(+31.99)R	69.23	1091.5	9	-1.8	546.756	29.79	346000	17	3399	GB2.raw	3	3	P12883|MYH7_HUMAN:Q9Y623|MYH4_HUMAN:P13535|MYH8_HUMAN	Dihydroxy	W8:Dihydroxy:33.98
G(+27.99)TLEDQIIQAN(+.98)PALEAFGNAK	69.12	2228.1	21	7.7	743.712	97.17	638000	17	15564	GB2.raw	2	2	P12883|MYH7_HUMAN	Formylation; Deamidation (NQ)	G1:Formylation:98.46;N11:Deamidation (NQ):14.04
G(+42.01)DSEMAVFGAAAPYLR	68.95	1695.79	16	-0.2	848.903	95.39	61600000	17	15358	GB2.raw	348	348	P12883|MYH7_HUMAN	Acetylation (Protein N-term)	G1:Acetylation (Protein N-term):1000.00
DQSPGK(+41.03)GTLEDQIIQANPALEAFGNAK	68.88	2852.43	27	0.6	951.818	79.21	2370000	17	12855	GB2.raw	10	10	P12883|MYH7_HUMAN	Amidination of lysines or N-terminal amines with methyl acetimidate	K6:Amidination of lysines or N-terminal amines with methyl acetimidate:2.47
AK(+43.01)LQTENGELSR	68.7	1387.71	12	-1.7	694.859	31.86	2200000	17	3859	GB2.raw	6	6	P12883|MYH7_HUMAN	Carbamylation	K2:Carbamylation:0.00
DQSPGK(+43.01)GTLEDQIIQANPALEAFGN(+.98)AK	68.68	2855.39	27	1.8	952.807	89.34	122000	17	14528	GB2.raw	3	3	P12883|MYH7_HUMAN	Carbamylation; Deamidation (NQ)	K6:Carbamylation:3.92;N25:Deamidation (NQ):55.71
E(-18.01)LTYQTEEDRK	68.67	1392.65	11	-1	697.333	35.5	1430000	17	4600	GB2.raw	2	2	P12883|MYH7_HUMAN:Q9Y623|MYH4_HUMAN:P13535|MYH8_HUMAN	Pyro-glu from E	E1:Pyro-glu from E:1000.00
GTLEDQIIQANPALEAFGN(-18.01)	68.63	1981.97	19	-0.9	991.994	95.93	168000	17	15422	GB2.raw	4	4	P12883|MYH7_HUMAN	Dehydration	N19:Dehydration:148.42
EQYEEETEAK(+43.01)AELQR	68.61	1894.85	15	0.1	948.434	48.66	1960000	17	7284	GB2.raw	1	1	P12883|MYH7_HUMAN	Carbamylation	K10:Carbamylation:105.42
AGLLGLLEEMRDER	68.59	1600.82	14	0.6	801.42	81.39	20000000	17	13198	GB2.raw	29	29	P12883|MYH7_HUMAN
E(+42.01)NKN(+.98)LQEEISDLTEQLGSSGK	68.4	2361.12	21	4.3	1181.57	86.85	4000000	17	14148	GB2.raw	1	1	P12883|MYH7_HUMAN	Acetylation (N-term); Deamidation (NQ)	E1:Acetylation (N-term):1000.00;N4:Deamidation (NQ):5.03
E(+43.01)GGKVTAETEYGK	68.39	1410.66	13	0.3	706.339	29.87	7740000	17	3414	GB2.raw	2	2	P12883|MYH7_HUMAN	Carbamylation	E1:Carbamylation:5.08
RNNLLQ(+.98)AELEELR	68.37	1597.84	13	11.5	533.628	62.8	5130000	17	10053	GB2.raw	4	4	P12883|MYH7_HUMAN	Deamidation (NQ)	Q6:Deamidation (NQ):37.81
ELENELEAEQK(+43.01)R	68.28	1529.73	12	-1.1	765.872	42.01	1490000	17	5896	GB2.raw	2	2	P12883|MYH7_HUMAN	Carbamylation	K11:Carbamylation:207.58
AQLEFN(+.98)QIK(+43.01)AEIER	68.26	1731.88	14	10.4	866.956	73.93	0	17	11956	GB2.raw	1	1	P12883|MYH7_HUMAN	Deamidation (NQ); Carbamylation	N6:Deamidation (NQ):14.02;K9:Carbamylation:125.75
SPGVMDNPLVMHQLR	68.25	1692.84	15	-0.3	847.429	56.72	9530000	17	8879	GB2.raw	4	4	P12883|MYH7_HUMAN
K(+42.01)(+42.01)GAEKLLSSLDIDHNQYK	68.18	2142.1	18	3.8	715.042	55.55	518000	17	8664	GB2.raw	2	2	P12883|MYH7_HUMAN	Acetylation (N-term); Acetylation (K)	K1:Acetylation (N-term):1000.00;K1:Acetylation (K):2.76
TLEDQMN(+.98)EHR	68.07	1272.54	10	-1.7	637.276	25.79	12800000	17	2615	GB2.raw	14	14	P12883|MYH7_HUMAN	Deamidation (NQ)	N7:Deamidation (NQ):55.92
DQSPGKGTLE(+43.99)DQIIQANPALEAFGN(+.98)AK	68	2856.38	27	8.3	953.141	89.44	905000	17	14542	GB2.raw	1	1	P12883|MYH7_HUMAN	Carboxylation (E); Deamidation (NQ)	E10:Carboxylation (E):42.63;N25:Deamidation (NQ):24.66
H(+27.99)DC(+57.02)DLLREQYEEETEAK	67.91	2191.93	17	0.8	731.652	50.06	1000000	17	7569	GB2.raw	2	2	P12883|MYH7_HUMAN	Formylation; Carbamidomethylation	H1:Formylation:126.00;C3:Carbamidomethylation:1000.00
PMGIMSILEEEC(+57.02)MFPK	67.87	1910.87	16	-0.7	956.439	95.45	0	17	15365	GB2.raw	2	2	P12883|MYH7_HUMAN:P13533|MYH6_HUMAN	Carbamidomethylation	C12:Carbamidomethylation:1000.00
K(+43.01)LEDEC(+57.02)SELK	67.8	1292.59	10	-0.9	647.303	33.97	2630000	17	4297	GB2.raw	11	11	P12883|MYH7_HUMAN:Q9Y623|MYH4_HUMAN:P13535|MYH8_HUMAN	Carbamylation; Carbamidomethylation	K1:Carbamylation:121.56;C6:Carbamidomethylation:1000.00
SEAPPHIFSISDN(+.98)AYQYMLTDR	67.77	2555.16	22	7.7	852.735	76.59	9330000	17	12418	GB2.raw	5	5	P12883|MYH7_HUMAN	Deamidation (NQ)	N13:Deamidation (NQ):0.00
SPGVM(+15.99)DNPLVM(+15.99)HQLR	67.71	1724.83	15	-0.8	575.951	42.12	11400000	17	5919	GB2.raw	19	19	P12883|MYH7_HUMAN	Oxidation (M)	M5:Oxidation (M):1000.00;M11:Oxidation (M):1000.00
LK(+43.01)NAYEESLEHLETFK	67.7	1992.98	16	0.3	665.334	67.54	3800000	17	10895	GB2.raw	9	9	P12883|MYH7_HUMAN	Carbamylation	K2:Carbamylation:14.02
K(+27.99)M(+15.99)DADLSQ(+.98)LQTEVEEAVQEC(+57.02)R	67.6	2523.11	21	13.6	842.056	90.67	1460000	17	14718	GB2.raw	2	2	P12883|MYH7_HUMAN	Formylation; Oxidation (M); Deamidation (NQ); Carbamidomethylation	K1:Formylation:1000.00;M2:Oxidation (M):1000.00;Q8:Deamidation (NQ):5.03;C20:Carbamidomethylation:1000.00
PM(+15.99)GIM(+15.99)SILEEEC(+57.02)MFPK	67.59	1942.85	16	-1.5	972.433	78.62	6800000	17	12767	GB2.raw	13	13	P12883|MYH7_HUMAN	Oxidation (M); Carbamidomethylation	M2:Oxidation (M):1000.00;M5:Oxidation (M):1000.00;C12:Carbamidomethylation:1000.00
Y(+27.99)EESQSELESSQK	67.56	1570.66	13	-0.7	786.338	28.84	1240000	17	3233	GB2.raw	3	3	P12883|MYH7_HUMAN	Formylation	Y1:Formylation:112.02
GTLEDQIIQAN(+.98)PALEAFGNAK(+43.01)TVR	67.55	2599.32	24	6.8	867.455	86.44	6850000	17	14079	GB2.raw	3	3	P12883|MYH7_HUMAN	Deamidation (NQ); Carbamylation	N11:Deamidation (NQ):32.51;K21:Carbamylation:106.29
IEELEEEIEAER	67.51	1487.7	12	-0.4	744.856	59.17	64500000	17	9379	GB2.raw	67	67	Q9Y623|MYH4_HUMAN
LDEAEQIALK	67.5	1128.6	10	-4	565.306	44.68	44500000	17	6425	GB2.raw	47	47	P12883|MYH7_HUMAN
VQ(+.98)LLHSQN(+.98)TSLINQK	67.46	1723.91	15	19.7	862.979	40.9	3060000	17	5656	GB2.raw	1	1	P12883|MYH7_HUMAN	Deamidation (NQ)	Q2:Deamidation (NQ):22.53;N8:Deamidation (NQ):0.00
LSDAGITPLFLTR	67.45	1402.78	13	0.2	702.398	74.7	540000	17	12099	GB2.raw	1	1	P12111|CO6A3_HUMAN
T(+27.99)KYETDAIQR	67.45	1251.61	10	-1.3	626.811	33.49	1480000	17	4217	GB2.raw	6	6	P12883|MYH7_HUMAN:Q9Y623|MYH4_HUMAN:P13535|MYH8_HUMAN	Formylation	T1:Formylation:10.11
ELTYQTEEDR	67.4	1282.57	10	-1.4	642.29	30.58	2610000	17	3573	GB2.raw	9	9	P12883|MYH7_HUMAN:Q9Y623|MYH4_HUMAN:P13535|MYH8_HUMAN
IEELEEELEAER	67.37	1487.7	12	-0.4	744.856	59.17	64500000	17	9379	GB2.raw	67	67	P12883|MYH7_HUMAN
LDEAEQLALK	67.36	1128.6	10	-4	565.306	44.68	44500000	17	6425	GB2.raw	47	47	Q9Y623|MYH4_HUMAN:P13535|MYH8_HUMAN
HDC(+57.02)DLLREQ(+.98)YEEETEAK	67.36	2164.92	17	8.1	722.654	42.07	6700000	17	5908	GB2.raw	1	1	P12883|MYH7_HUMAN	Carbamidomethylation; Deamidation (NQ)	C3:Carbamidomethylation:1000.00;Q9:Deamidation (NQ):1000.00
DVFVPDDK(+43.01)QEFVK	67.31	1607.78	13	-0.2	804.899	64.85	5780000	17	10413	GB2.raw	10	10	P12883|MYH7_HUMAN	Carbamylation	K8:Carbamylation:87.90
M(+15.99)FNWMVTR	67.3	1099.49	8	-0.9	550.754	58.75	7910000	17	9295	GB2.raw	26	26	P12883|MYH7_HUMAN	Oxidation (M)	M1:Oxidation (M):1000.00
SNAAAAALDK(+43.99)K(+42.01)QR	67.19	1428.73	13	5.9	715.378	34.58	489000	17	4412	GB2.raw	1	1	P12883|MYH7_HUMAN	Carboxylation (DKW); Acetylation (K)	K10:Carboxylation (DKW):0.00;K11:Acetylation (K):0.00
EDQVMQ(+.98)QNPPK	67.18	1313.59	11	11.7	657.811	24.69	12000000	17	2397	GB2.raw	4	4	P12883|MYH7_HUMAN	Deamidation (NQ)	Q6:Deamidation (NQ):27.96
LAEKDEEMEQAKR	67.18	1575.76	13	-2.2	526.258	18.06	6480000	17	1283	GB2.raw	29	29	P12883|MYH7_HUMAN
MEGDLNEMEIQLSHANR	67.13	1985.89	17	-1.1	993.953	58.25	27000000	17	9198	GB2.raw	2	2	P12883|MYH7_HUMAN:P13533|MYH6_HUMAN
LAEQ(+.98)ELIETSER	67.05	1417.69	12	12.3	709.863	46.61	22600000	17	6841	GB2.raw	6	6	P12883|MYH7_HUMAN	Deamidation (NQ)	Q4:Deamidation (NQ):1000.00
LQEAEEAVEAVNAK(+42.01)C(+57.02)SSLEK(+43.99)TK	67.02	2519.21	22	3	840.745	67.09	1120000	17	10815	GB2.raw	1	1	P12883|MYH7_HUMAN	Acetylation (K); Carbamidomethylation; Carboxylation (DKW)	K14:Acetylation (K):2.36;C15:Carbamidomethylation:1000.00;K20:Carboxylation (DKW):2.36
K(+42.01)ALQEAHQ(+.98)QALDDLQAEEDK	66.99	2322.1	20	4.3	775.043	49.92	6950000	17	7542	GB2.raw	1	1	P12883|MYH7_HUMAN	Acetylation (N-term); Deamidation (NQ)	K1:Acetylation (N-term):1000.00;Q8:Deamidation (NQ):20.92
LDEAEQ(+.98)IALK	66.91	1129.59	10	14.2	565.809	43.61	0	17	6202	GB2.raw	8	8	P12883|MYH7_HUMAN	Deamidation (NQ)	Q6:Deamidation (NQ):1000.00
VKLEQQVDDLEGSLEQEK(+43.01)K	66.87	2257.14	19	0.4	753.389	63.01	2290000	17	10091	GB2.raw	13	13	P12883|MYH7_HUMAN	Carbamylation	K18:Carbamylation:0.00
ANSEVAQ(+.98)WR	66.86	1060.49	9	15.1	531.262	31.93	11800000	17	3874	GB2.raw	1	1	P12883|MYH7_HUMAN:Q9Y623|MYH4_HUMAN:P13535|MYH8_HUMAN	Deamidation (NQ)	Q7:Deamidation (NQ):98.37
A(+43.01)KLQTENGELSR	66.84	1387.71	12	-2.8	694.858	32.02	2200000	17	3895	GB2.raw	2	2	P12883|MYH7_HUMAN	Carbamylation	A1:Carbamylation:0.00
L(+27.99)LSTLFAN(+.98)YAGADAPIEK	66.79	1921.97	18	8.6	961.999	79.34	1140000	17	12872	GB2.raw	10	10	P12883|MYH7_HUMAN	Formylation; Deamidation (NQ)	L1:Formylation:167.66;N8:Deamidation (NQ):1000.00
LDEAEQ(+.98)LALK	66.79	1129.59	10	14.2	565.809	43.61	0	17	6202	GB2.raw	8	8	Q9Y623|MYH4_HUMAN:P13535|MYH8_HUMAN	Deamidation (NQ)	Q6:Deamidation (NQ):1000.00
LASADIETYLLEK(+43.99)SR	66.77	1751.89	15	10.4	876.963	77.94	2380000	17	12662	GB2.raw	1	1	P12883|MYH7_HUMAN:Q9Y623|MYH4_HUMAN:P13535|MYH8_HUMAN	Carboxylation (DKW)	K13:Carboxylation (DKW):77.57
QK(+42.01)Y(-18.01)EESQSELESSQK	66.72	1822.82	15	-0.3	912.418	34.35	917000	17	4368	GB2.raw	1	1	P12883|MYH7_HUMAN	Acetylation (K); Dehydration	K2:Acetylation (K):245.33;Y3:Dehydration:56.34
K(+41.03)GSSFQTVSALHR	66.71	1457.77	13	-0.4	486.932	28.51	2410000	17	3176	GB2.raw	7	7	P12883|MYH7_HUMAN	Amidination of lysines or N-terminal amines with methyl acetimidate	K1:Amidination of lysines or N-terminal amines with methyl acetimidate:1000.00
TLEDQMNEHR	66.7	1271.56	10	-2.4	636.784	26.57	40500000	17	2790	GB2.raw	68	68	P12883|MYH7_HUMAN
RDLEEATLQHEATAAALR	66.64	1994.02	18	-1.1	665.679	46.71	5000000	17	6864	GB2.raw	8	8	P12883|MYH7_HUMAN
DQ(+.98)SPGK(+42.01)GTLEDQIIQANPALEAFGNAK	66.63	2854.4	27	4.4	952.478	89.04	7900000	17	14487	GB2.raw	1	1	P12883|MYH7_HUMAN	Deamidation (NQ); Acetylation (K)	Q2:Deamidation (NQ):29.12;K6:Acetylation (K):109.58
DTQIQLDDAVR	66.57	1272.63	11	-0.7	637.322	46.15	43300000	17	6744	GB2.raw	36	36	P12883|MYH7_HUMAN
VLSK(+43.01)AN(+.98)SEVAQWR	66.48	1530.78	13	-0.9	766.396	50.4	693000	17	7636	GB2.raw	2	2	P12883|MYH7_HUMAN	Carbamylation; Deamidation (NQ)	K4:Carbamylation:22.69;N6:Deamidation (NQ):65.17
SNAAAAALDK(+42.01)K(+43.99)QR	66.44	1428.73	13	5.8	715.377	34.52	489000	17	4401	GB2.raw	1	1	P12883|MYH7_HUMAN	Acetylation (K); Carboxylation (DKW)	K10:Acetylation (K):8.69;K11:Carboxylation (DKW):8.69
VRELENELEAEQK	66.43	1585.79	13	-1.5	793.903	35.95	23900000	17	4692	GB2.raw	48	48	P12883|MYH7_HUMAN
AITDAAMMAEELKK	66.39	1520.76	14	-1.4	761.385	53.35	12300000	17	8236	GB2.raw	26	26	P12883|MYH7_HUMAN:Q9Y623|MYH4_HUMAN:P13535|MYH8_HUMAN:P13533|MYH6_HUMAN:P11055|MYH3_HUMAN:Q9UKX2|MYH2_HUMAN:P12882|MYH1_HUMAN:A7E2Y1|MYH7B_HUMAN
ALQEAHQQALDDLQAEEDK(+41.03)VNTLTK	66.23	2848.42	25	0.5	950.481	63.13	2270000	17	10109	GB2.raw	2	2	P12883|MYH7_HUMAN	Amidination of lysines or N-terminal amines with methyl acetimidate	K19:Amidination of lysines or N-terminal amines with methyl acetimidate:26.50
TK(+27.99)YETDAIQR	66.18	1251.61	10	-0.5	626.812	33.62	1480000	17	4239	GB2.raw	1	1	P12883|MYH7_HUMAN:Q9Y623|MYH4_HUMAN:P13535|MYH8_HUMAN	Formylation	K2:Formylation:0.00
LQEAEEAVEAVNAKC(+57.02)SSLE(+43.99)K(+42.01)TK	66.03	2519.21	22	4.3	840.746	67.19	1120000	17	10836	GB2.raw	1	1	P12883|MYH7_HUMAN	Carbamidomethylation; Carboxylation (E); Acetylation (K)	C15:Carbamidomethylation:1000.00;E19:Carboxylation (E):66.25;K20:Acetylation (K):0.00
ADIAESQVN(+.98)K(+42.01)LR	66.01	1385.71	12	8.5	462.916	43.04	1140000	17	6094	GB2.raw	1	1	P12883|MYH7_HUMAN:Q9Y623|MYH4_HUMAN:P13535|MYH8_HUMAN	Deamidation (NQ); Acetylation (K)	N9:Deamidation (NQ):44.72;K10:Acetylation (K):1000.00
AQLEFNQ(+.98)IK(+43.01)AEIER	65.89	1731.88	14	11	866.956	74.03	289000	17	11970	GB2.raw	1	1	P12883|MYH7_HUMAN	Deamidation (NQ); Carbamylation	Q7:Deamidation (NQ):14.02;K9:Carbamylation:89.48
L(+27.99)AEQELIETSER	65.87	1444.7	12	0	723.36	70.45	710000	17	11387	GB2.raw	1	1	P12883|MYH7_HUMAN	Formylation	L1:Formylation:1000.00
RIK(+43.01)ELTYQTEEDRK	65.87	1850.95	14	-1.4	617.989	29.52	2410000	17	3352	GB2.raw	8	8	P12883|MYH7_HUMAN	Carbamylation	K3:Carbamylation:8.22
SAYLM(+15.99)GLNSADLLK(+43.01)GLC(+57.02)HPR	65.87	2274.12	20	0.9	759.05	74.58	2000000	17	12077	GB2.raw	5	5	P12883|MYH7_HUMAN	Oxidation (M); Carbamylation; Carbamidomethylation	M5:Oxidation (M):1000.00;K14:Carbamylation:52.58;C17:Carbamidomethylation:1000.00
K(+43.01)DVFVPDDKQEFVK	65.86	1735.88	14	-2.3	579.632	50.55	1450000	17	7664	GB2.raw	7	7	P12883|MYH7_HUMAN	Carbamylation	K1:Carbamylation:73.06
PLNETVVGLYQK	65.86	1359.74	12	-0.6	680.877	53.98	603000	17	8360	GB2.raw	1	1	P12883|MYH7_HUMAN:Q9Y623|MYH4_HUMAN
PMGIFSILEEEC(+57.02)MFPK	65.85	1926.89	16	-17.6	964.437	84.14	22100000	17	13701	GB2.raw	33	33	Q9Y623|MYH4_HUMAN:P11055|MYH3_HUMAN:Q9UKX2|MYH2_HUMAN:P12882|MYH1_HUMAN	Carbamidomethylation	C12:Carbamidomethylation:1000.00
KM(+15.99)EGDLNEM(+15.99)EIQLSHANR	65.81	2145.98	18	-1.5	716.332	33.92	1780000	17	4289	GB2.raw	11	11	P12883|MYH7_HUMAN	Oxidation (M)	M2:Oxidation (M):1000.00;M9:Oxidation (M):1000.00
LTQESIMDLEN(+.98)DKQQLDER	65.68	2305.07	19	-0.6	769.365	55.8	1630000	17	8705	GB2.raw	8	8	P12883|MYH7_HUMAN	Deamidation (NQ)	N11:Deamidation (NQ):44.44
AAY(+31.99)LQSLNSADLLK	65.6	1537.8	14	-12.3	769.897	68.61	349000	17	11064	GB2.raw	3	3	P13535|MYH8_HUMAN	Dihydroxy	Y3:Dihydroxy:152.45
NALAHALQ(+.98)SAR	65.51	1151.6	11	12.9	576.817	32.55	19200000	17	4015	GB2.raw	2	2	P12883|MYH7_HUMAN	Deamidation (NQ)	Q8:Deamidation (NQ):72.94
ELEEISERLEEAGGATSVQIEM(+15.99)NK	65.42	2677.28	24	-0.3	893.432	66.57	5040000	17	10724	GB2.raw	22	22	P12883|MYH7_HUMAN	Oxidation (M)	M22:Oxidation (M):1000.00
LASADIETYLLEK(+41.03)SR	65.42	1748.93	15	-0.6	875.472	68.79	5120000	17	11090	GB2.raw	8	8	P12883|MYH7_HUMAN:Q9Y623|MYH4_HUMAN:P13535|MYH8_HUMAN	Amidination of lysines or N-terminal amines with methyl acetimidate	K13:Amidination of lysines or N-terminal amines with methyl acetimidate:89.43
DQSPGK(+43.01)GTLEDQIIQ(+.98)ANPALEAFGNAK	65.32	2855.39	27	8.5	952.813	88.9	5230000	17	14466	GB2.raw	5	5	P12883|MYH7_HUMAN	Carbamylation; Deamidation (NQ)	K6:Carbamylation:10.53;Q15:Deamidation (NQ):0.00
H(+27.99)ADSVAELGEQ(+.98)IDNLQR	65.31	1922.9	17	9.8	962.465	68.49	0	17	11046	GB2.raw	1	1	P12883|MYH7_HUMAN	Formylation; Deamidation (NQ)	H1:Formylation:1000.00;Q11:Deamidation (NQ):30.32
S(+42.01)ELQTSLEEAEASLEHEEGK	65.25	2257.02	20	-8.2	1129.51	98.18	2760000	17	15693	GB2.raw	12	12	Q9Y623|MYH4_HUMAN	Acetylation (Protein N-term)	S1:Acetylation (Protein N-term):1000.00
KLEDEC(+57.02)SELK	64.93	1249.59	10	-0.1	625.8	24.77	10600000	17	2414	GB2.raw	34	34	P12883|MYH7_HUMAN:Q9Y623|MYH4_HUMAN:P13535|MYH8_HUMAN	Carbamidomethylation	C6:Carbamidomethylation:1000.00
I(+27.99)EELEEEIEAER	64.92	1515.69	12	0.1	758.854	95.53	1780000	17	15375	GB2.raw	18	18	Q9Y623|MYH4_HUMAN	Formylation	I1:Formylation:1000.00
ANDDLK(+43.01)ENIAIVER	64.91	1641.83	14	-0.4	821.923	60.1	9830000	17	9528	GB2.raw	24	24	P12883|MYH7_HUMAN	Carbamylation	K6:Carbamylation:56.51
INATLETK(+42.01)Q(+.98)PR	64.9	1312.7	11	7.3	657.361	34.6	5870000	17	4415	GB2.raw	7	7	P12883|MYH7_HUMAN	Acetylation (K); Deamidation (NQ)	K8:Acetylation (K):1000.00;Q9:Deamidation (NQ):134.44
H(+27.99)DC(+57.02)DLLR	64.9	955.418	7	-0.7	478.716	34.99	1270000	17	4486	GB2.raw	3	3	P12883|MYH7_HUMAN:Q9Y623|MYH4_HUMAN:P13535|MYH8_HUMAN	Formylation; Carbamidomethylation	H1:Formylation:1000.00;C3:Carbamidomethylation:1000.00
QKYEESQSELESSQK(+43.01)EAR	64.9	2198.01	18	-0.7	733.676	29.37	1670000	17	3324	GB2.raw	7	7	P12883|MYH7_HUMAN	Carbamylation	K15:Carbamylation:85.03
VGVVQFSNDVFPEFYLK	64.89	1987.01	17	-1	994.511	90.68	419000	17	14720	GB2.raw	3	3	P12111|CO6A3_HUMAN
ALQEAHQQALDDLQ(+.98)AEEDK(+43.01)VNTLTK	64.86	2851.38	25	7.1	951.475	70.78	4150000	17	11441	GB2.raw	3	3	P12883|MYH7_HUMAN	Deamidation (NQ); Carbamylation	Q14:Deamidation (NQ):63.75;K19:Carbamylation:53.33
EGGK(+41.03)VTAETEYGK	64.82	1408.68	13	-1.8	705.348	21.72	2120000	17	1833	GB2.raw	17	17	P12883|MYH7_HUMAN	Amidination of lysines or N-terminal amines with methyl acetimidate	K4:Amidination of lysines or N-terminal amines with methyl acetimidate:4.05
I(+27.99)EELEEELEAER	64.79	1515.69	12	0.1	758.854	95.53	1780000	17	15375	GB2.raw	18	18	P12883|MYH7_HUMAN	Formylation	I1:Formylation:1000.00
VGNEYVTK(+43.01)GQNVQQ(+.98)VIYATGALAK	64.76	2594.33	24	7	865.791	76.42	6660000	17	12388	GB2.raw	1	1	P12883|MYH7_HUMAN	Carbamylation; Deamidation (NQ)	K8:Carbamylation:13.94;Q14:Deamidation (NQ):9.34
PM(+15.99)GIFSILEEEC(+57.02)MFPK	64.71	1942.89	16	-18.5	972.433	78.66	6800000	17	12772	GB2.raw	1	1	Q9Y623|MYH4_HUMAN	Oxidation (M); Carbamidomethylation	M2:Oxidation (M):1000.00;C12:Carbamidomethylation:1000.00
K(+28.03)M(+15.99)DADLSQLQ(+.98)TEVEEAVQEC(+57.02)R	64.69	2523.15	21	-0.8	842.056	90.53	1460000	17	14698	GB2.raw	2	2	P12883|MYH7_HUMAN	Dimethylation(KR); Oxidation (M); Deamidation (NQ); Carbamidomethylation	K1:Dimethylation(KR):75.41;M2:Oxidation (M):1000.00;Q10:Deamidation (NQ):5.47;C20:Carbamidomethylation:1000.00
INATLETK(+43.01)QPR	64.63	1312.71	11	-0.1	657.362	34.46	7450000	17	4388	GB2.raw	15	15	P12883|MYH7_HUMAN	Carbamylation	K8:Carbamylation:128.65
SNAAAAALDKK(-.98)(+42.01)	64.54	1099.6	11	-3.7	550.804	22.15	1310000	17	1905	GB2.raw	7	7	P12883|MYH7_HUMAN	Amidation; Acetylation (K)	K11:Amidation:1000.00;K11:Acetylation (K):23.10
VGNEYVTK	64.53	908.46	8	0.6	455.238	21.1	289000	17	1735	GB2.raw	1	1	P12883|MYH7_HUMAN:P13535|MYH8_HUMAN
DVFVPDDKQEFVKAK(+43.01)	64.47	1806.92	15	-0.5	904.464	52.76	2390000	17	8131	GB2.raw	4	4	P12883|MYH7_HUMAN	Carbamylation	K15:Carbamylation:8.64
LQDLVDK(+43.01)LQLK	64.31	1354.78	11	1	678.399	70.77	7310000	17	11438	GB2.raw	19	19	P12883|MYH7_HUMAN	Carbamylation	K7:Carbamylation:97.69
VK(+43.01)VGNEYVTK	64.27	1178.63	10	-2.7	590.32	32.33	5860000	17	3964	GB2.raw	5	5	P12883|MYH7_HUMAN:P13535|MYH8_HUMAN	Carbamylation	K2:Carbamylation:8.69
ANSEVAQWR	64.27	1059.51	9	-1.3	530.761	31.95	31500000	17	3880	GB2.raw	28	28	P12883|MYH7_HUMAN:Q9Y623|MYH4_HUMAN:P13535|MYH8_HUMAN
LQEAEEAVEAVNAK(+27.99)C(+57.02)SSLEK(+58.04)TK	64.23	2519.24	22	-9.2	840.746	67.13	1120000	17	10824	GB2.raw	1	1	P12883|MYH7_HUMAN	Formylation; Carbamidomethylation; Glyoxal AGE	K14:Formylation:6.92;C15:Carbamidomethylation:1000.00;K20:Glyoxal AGE:7.32
PM(+15.99)GIMSILEEEC(+57.02)M(+15.99)FPK	64.16	1942.85	16	-0.3	972.434	78.1	6800000	17	12689	GB2.raw	3	3	P12883|MYH7_HUMAN	Oxidation (M); Carbamidomethylation	M2:Oxidation (M):1000.00;C12:Carbamidomethylation:1000.00;M13:Oxidation (M):1000.00
VIFQLK(+43.01)AER	64.16	1145.66	9	-0.3	573.835	54.32	3400000	17	8425	GB2.raw	11	11	P12883|MYH7_HUMAN	Carbamylation	K6:Carbamylation:115.97
M(+15.99)EGDLNEMEIQLSHANR	64.14	2001.89	17	-0.7	668.303	54.47	1990000	17	8455	GB2.raw	4	4	P12883|MYH7_HUMAN	Oxidation (M)	M1:Oxidation (M):1000.00
K(+41.03)LEDEC(+57.02)SELKR	64.13	1446.71	11	-1.2	483.245	23.1	618000	17	2096	GB2.raw	3	3	P12883|MYH7_HUMAN	Amidination of lysines or N-terminal amines with methyl acetimidate; Carbamidomethylation	K1:Amidination of lysines or N-terminal amines with methyl acetimidate:173.13;C6:Carbamidomethylation:1000.00
EDQVMQQ(+.98)NPPK	64.09	1313.59	11	12.1	657.811	24.63	12000000	17	2385	GB2.raw	2	2	P12883|MYH7_HUMAN	Deamidation (NQ)	Q7:Deamidation (NQ):30.46
ILNPAAIPEGQ(+.98)FIDSR(+28.03)	64.02	1768.94	16	-11.7	885.465	71.72	1840000	17	11596	GB2.raw	1	1	P12883|MYH7_HUMAN	Deamidation (NQ); Dimethylation(KR)	Q11:Deamidation (NQ):61.72;R16:Dimethylation(KR):1000.00
Q(-17.03)KYEESQ(+.98)SELESSQK	63.97	1782.78	15	9.2	892.405	32.66	5100000	17	4039	GB2.raw	2	2	P12883|MYH7_HUMAN	Pyro-glu from Q; Deamidation (NQ)	Q1:Pyro-glu from Q:1000.00;Q7:Deamidation (NQ):130.36
DYHIFYQ(+.98)ILSNK	63.94	1540.76	12	11.3	771.394	74.26	21800000	17	12011	GB2.raw	13	13	P12883|MYH7_HUMAN	Deamidation (NQ)	Q7:Deamidation (NQ):115.18
GTLEDQ(+.98)IIQ(+.98)ANPALEAFGNAK	63.81	2201.09	21	16	1101.57	83.44	12700000	17	13576	GB2.raw	1	1	P12883|MYH7_HUMAN	Deamidation (NQ)	Q6:Deamidation (NQ):40.81;Q9:Deamidation (NQ):20.63
HVSGITDTEEER	63.57	1371.63	12	-1.7	686.819	22.03	762000	17	1880	GB2.raw	7	7	P52179|MYOM1_HUMAN
D(+27.99)IDDLELTLAK	63.5	1272.64	11	-1	637.329	87.04	302000	17	14181	GB2.raw	1	1	P12883|MYH7_HUMAN:Q9Y623|MYH4_HUMAN:P13535|MYH8_HUMAN	Formylation	D1:Formylation:208.57
M(+15.99)ELQ(+.98)SALEEAEASLEHEEGK	63.47	2245.99	20	8	1124.01	74.9	10400000	17	12134	GB2.raw	7	7	P12883|MYH7_HUMAN	Oxidation (M); Deamidation (NQ)	M1:Oxidation (M):1000.00;Q4:Deamidation (NQ):1000.00
QAEEAEEQ(+.98)ANTNLSK	63.44	1661.74	15	8.9	831.884	25.89	14900000	17	2637	GB2.raw	3	3	P12883|MYH7_HUMAN	Deamidation (NQ)	Q8:Deamidation (NQ):27.63
AN(+.98)DDLK(+43.01)ENIAIVER	63.43	1642.82	14	-0.5	822.415	63.88	241000	17	10232	GB2.raw	1	1	P12883|MYH7_HUMAN	Deamidation (NQ); Carbamylation	N2:Deamidation (NQ):53.79;K6:Carbamylation:55.60
V(+43.01)KVGNEYVTK	63.42	1178.63	10	-2	590.321	32.41	5860000	17	3983	GB2.raw	4	4	P12883|MYH7_HUMAN:P13535|MYH8_HUMAN	Carbamylation	V1:Carbamylation:0.00
S(+41.03)SLKLLSTLFANYAGADAPIEK	63.34	2349.26	22	2.8	784.095	86.45	1780000	17	14080	GB2.raw	2	2	P12883|MYH7_HUMAN	Amidination of lysines or N-terminal amines with methyl acetimidate	S1:Amidination of lysines or N-terminal amines with methyl acetimidate:0.00
RQAEEAEEQAN(+.98)TNLSK	63.18	1817.84	16	-1.3	606.953	21.56	278000	17	1809	GB2.raw	3	3	P12883|MYH7_HUMAN	Deamidation (NQ)	N11:Deamidation (NQ):13.45
SNAAAAALDK(+42.01)K(-.98)	63.16	1099.6	11	-3.7	550.804	22.13	775000	17	1902	GB2.raw	1	1	P12883|MYH7_HUMAN	Acetylation (K); Amidation	K10:Acetylation (K):1000.00;K11:Amidation:1000.00
KLEDEC(+57.02)SELK(+43.01)R	63.05	1448.69	11	0.2	725.354	29.51	8860000	17	3350	GB2.raw	18	18	P12883|MYH7_HUMAN	Carbamidomethylation; Carbamylation	C6:Carbamidomethylation:1000.00;K10:Carbamylation:131.73
Q(+.98)AEEAEEQAN(+.98)TNLSK	63.01	1662.72	15	19.4	832.384	25.96	2290000	17	2651	GB2.raw	1	1	P12883|MYH7_HUMAN	Deamidation (NQ)	Q1:Deamidation (NQ):25.93;N10:Deamidation (NQ):0.00
K(+43.01)ALQEAHQ(+.98)QALDDLQAEEDK	62.98	2323.09	20	6.2	775.376	49.99	3670000	17	7556	GB2.raw	2	2	P12883|MYH7_HUMAN	Carbamylation; Deamidation (NQ)	K1:Carbamylation:95.89;Q8:Deamidation (NQ):0.00
A(+42.01)K(+42.01)TKLEQQVDDLEGSLEQEK	62.94	2371.18	20	4	791.402	76.18	991000	17	12343	GB2.raw	1	1	Q9Y623|MYH4_HUMAN:P13535|MYH8_HUMAN	Acetylation (N-term); Acetylation (K)	A1:Acetylation (N-term):1000.00;K2:Acetylation (K):0.00
K(+43.01)LEDEC(+57.02)SELKR	62.9	1448.69	11	-1.3	725.353	29.22	6560000	17	3296	GB2.raw	18	18	P12883|MYH7_HUMAN	Carbamylation; Carbamidomethylation	K1:Carbamylation:157.19;C6:Carbamidomethylation:1000.00
SVNDLTSQR	62.88	1018.5	9	-2.6	510.258	26.95	25400000	17	2860	GB2.raw	41	41	P12883|MYH7_HUMAN
RKLEDEC(+57.02)SELK	62.75	1405.69	11	-1.3	469.569	21.31	3670000	17	1772	GB2.raw	11	11	P12883|MYH7_HUMAN:Q9Y623|MYH4_HUMAN:P13535|MYH8_HUMAN	Carbamidomethylation	C7:Carbamidomethylation:1000.00
EEQAEPDGTEEADK	62.64	1546.63	14	-0.3	774.321	19.57	3650000	17	1506	GB2.raw	30	30	P12883|MYH7_HUMAN
KLAEKDEEMEQAK	62.62	1547.75	13	-2.4	516.923	16.54	264000	17	1072	GB2.raw	6	6	P12883|MYH7_HUMAN
KLEDEC(+57.02)SELKR	62.6	1405.69	11	-2.8	703.849	22.42	15800000	17	1957	GB2.raw	22	22	P12883|MYH7_HUMAN	Carbamidomethylation	C6:Carbamidomethylation:1000.00
KLAEK(+43.01)DEEM(+15.99)EQAK	62.59	1606.75	13	-1.7	536.59	19.36	404000	17	1473	GB2.raw	4	4	P12883|MYH7_HUMAN	Carbamylation; Oxidation (M)	K5:Carbamylation:7.89;M9:Oxidation (M):1000.00
I(+43.01)KELTYQTEEDRK	62.56	1694.85	13	-0.6	848.431	34.34	6110000	17	4366	GB2.raw	11	11	P12883|MYH7_HUMAN	Carbamylation	I1:Carbamylation:0.00
QPAVDGGSPILGYFIDK	62.55	1775.91	17	-0.5	888.962	80.83	866000	17	13091	GB2.raw	2	2	P52179|MYOM1_HUMAN
ELEEISERLEEAGGATSVQ(+.98)IEMNK	62.51	2662.26	24	6.2	888.434	70.5	0	17	11395	GB2.raw	3	3	P12883|MYH7_HUMAN	Deamidation (NQ)	Q19:Deamidation (NQ):61.69
DVFVPDDKQEFVK(+43.01)AK	62.23	1806.92	15	-0.2	904.465	52.67	5880000	17	8113	GB2.raw	15	15	P12883|MYH7_HUMAN	Carbamylation	K13:Carbamylation:11.10
LFDN(+.98)HLGK	62.23	943.476	8	-1.3	472.745	35.86	13900000	17	4674	GB2.raw	23	23	P12883|MYH7_HUMAN	Deamidation (NQ)	N4:Deamidation (NQ):1000.00
DQSPGK(+43.01)GTLEDQ(+.98)IIQANPALEAFGNAK	62.01	2855.39	27	8.4	952.813	88.74	5230000	17	14441	GB2.raw	2	2	P12883|MYH7_HUMAN	Carbamylation; Deamidation (NQ)	K6:Carbamylation:5.81;Q12:Deamidation (NQ):27.77
KVQHELDEAEERADIAESQVNK	62	2537.24	22	0.1	635.316	41.96	8730000	17	5887	GB2.raw	15	15	P12883|MYH7_HUMAN
GTLEDQIIQ(+.98)AN(+.98)PALEAFGNAK	61.99	2201.09	21	15.9	1101.57	83.49	22200000	17	13586	GB2.raw	6	6	P12883|MYH7_HUMAN	Deamidation (NQ)	Q9:Deamidation (NQ):27.77;N11:Deamidation (NQ):43.02
L(+27.99)FDNHLGK	61.93	970.487	8	-0.4	486.251	54.5	654000	17	8461	GB2.raw	2	2	P12883|MYH7_HUMAN	Formylation	L1:Formylation:120.29
KGSSFQ(+.98)TVSALHR	61.89	1417.73	13	11.1	473.59	27.4	0	17	2950	GB2.raw	1	1	P12883|MYH7_HUMAN	Deamidation (NQ)	Q6:Deamidation (NQ):1000.00
DIDDLELTLAK(+41.03)VEK	61.88	1641.88	14	-1.9	821.947	74.54	2330000	17	12069	GB2.raw	3	3	P12883|MYH7_HUMAN:Q9Y623|MYH4_HUMAN:P13535|MYH8_HUMAN	Amidination of lysines or N-terminal amines with methyl acetimidate	K11:Amidination of lysines or N-terminal amines with methyl acetimidate:68.47
IN(+.98)ATLETK	61.87	889.476	8	0.1	445.745	29.3	4840000	17	3311	GB2.raw	23	23	P12883|MYH7_HUMAN	Deamidation (NQ)	N2:Deamidation (NQ):1000.00
IEDEQALGSQLQK(+27.99)	61.85	1485.73	13	-0.2	743.873	43.07	1310000	17	6099	GB2.raw	5	5	P12883|MYH7_HUMAN	Formylation	K13:Formylation:85.47
K(+43.01)ALQEAHQQ(+.98)ALDDLQAEEDK	61.84	2323.09	20	6.8	775.377	49.88	3670000	17	7535	GB2.raw	1	1	P12883|MYH7_HUMAN	Carbamylation; Deamidation (NQ)	K1:Carbamylation:90.27;Q9:Deamidation (NQ):0.00
DTQIQ(+.98)LDDAVR	61.81	1273.62	11	13.2	637.823	47.84	20000000	17	7104	GB2.raw	4	4	P12883|MYH7_HUMAN	Deamidation (NQ)	Q5:Deamidation (NQ):80.00
A(+27.99)NSEVAQWR	61.78	1087.5	9	-3.2	544.758	35.38	721000	17	4576	GB2.raw	3	3	P12883|MYH7_HUMAN:Q9Y623|MYH4_HUMAN:P13535|MYH8_HUMAN	Formylation	A1:Formylation:1000.00
KKM(+15.99)EGDLNEMEIQLSHANR	61.75	2258.08	19	-2	565.526	40.02	950000	17	5497	GB2.raw	4	4	P12883|MYH7_HUMAN	Oxidation (M)	M3:Oxidation (M):1000.00
R(+43.01)IKELTYQTEEDRK	61.71	1850.95	14	-1.3	617.989	29.46	2410000	17	3340	GB2.raw	2	2	P12883|MYH7_HUMAN	Carbamylation	R1:Carbamylation:0.00
KVQ(+.98)HELDEAEER	61.57	1482.69	12	10.6	495.244	18.58	2040000	17	1362	GB2.raw	5	5	P12883|MYH7_HUMAN	Deamidation (NQ)	Q3:Deamidation (NQ):1000.00
INATLETK	61.46	888.492	8	-2.6	445.252	26.09	16300000	17	2679	GB2.raw	26	26	P12883|MYH7_HUMAN
SPGVM(+15.99)DN(+.98)PLVM(+15.99)HQLR	61.38	1725.82	15	9.1	576.285	42.4	6050000	17	5975	GB2.raw	1	1	P12883|MYH7_HUMAN	Oxidation (M); Deamidation (NQ)	M5:Oxidation (M):1000.00;N7:Deamidation (NQ):22.24;M11:Oxidation (M):1000.00
YETDAIQR	61.37	994.472	8	-2.2	498.242	26.24	10400000	17	2713	GB2.raw	14	14	P12883|MYH7_HUMAN:Q9Y623|MYH4_HUMAN:P13535|MYH8_HUMAN
DGIC(+57.02)TLLITEFSK	61.35	1495.76	13	-0.8	748.886	89.25	715000	17	14516	GB2.raw	7	7	P52179|MYOM1_HUMAN	Carbamidomethylation	C4:Carbamidomethylation:1000.00
C(+42.01)EIQAALEEAEASLEHEEGK	61.26	2226.99	20	0.7	743.339	79.59	531000	17	12902	GB2.raw	3	3	P13535|MYH8_HUMAN	Acetylation (N-term)	C1:Acetylation (N-term):1000.00
GQNVQQVIYATGALAK(+41.03)AVYER	61.23	2319.23	21	0.2	774.085	80.42	9090000	17	13028	GB2.raw	5	5	P12883|MYH7_HUMAN	Amidination of lysines or N-terminal amines with methyl acetimidate	K16:Amidination of lysines or N-terminal amines with methyl acetimidate:83.43
LAEKDEEM(+15.99)EQAK	61.19	1435.65	12	-1.8	479.556	19.24	2380000	17	1458	GB2.raw	53	53	P12883|MYH7_HUMAN	Oxidation (M)	M8:Oxidation (M):1000.00
QLDEK(+43.99)EALISQLTR	61.18	1686.88	14	11.4	844.456	79.86	3830000	17	12946	GB2.raw	3	3	P12883|MYH7_HUMAN	Carboxylation (DKW)	K5:Carboxylation (DKW):46.20
TKYETDAIQ(+.98)R	61.05	1224.6	10	11.5	613.314	22.66	16900000	17	2012	GB2.raw	9	9	P12883|MYH7_HUMAN:Q9Y623|MYH4_HUMAN:P13535|MYH8_HUMAN	Deamidation (NQ)	Q9:Deamidation (NQ):1000.00
AITDAAMMAEELK	61.03	1392.66	13	1	697.339	63.68	19500000	17	10203	GB2.raw	28	28	P12883|MYH7_HUMAN:Q9Y623|MYH4_HUMAN:P13535|MYH8_HUMAN:P13533|MYH6_HUMAN:P11055|MYH3_HUMAN:Q9UKX2|MYH2_HUMAN:P12882|MYH1_HUMAN:A7E2Y1|MYH7B_HUMAN
TEELEEAK(+43.01)K	61.02	1118.55	9	-1.6	560.279	24.73	2190000	17	2407	GB2.raw	8	8	P12883|MYH7_HUMAN:Q9Y623|MYH4_HUMAN:P13535|MYH8_HUMAN	Carbamylation	K8:Carbamylation:11.06
S(+226.08)EM(+15.99)AVFGAAAPYLR	60.99	1723.81	14	-11.6	862.9	94.8	1460000	17	15284	GB2.raw	11	11	P12883|MYH7_HUMAN	Biotinylation; Oxidation (M)	S1:Biotinylation:1000.00;M3:Oxidation (M):1000.00
NLLQAELEELR	60.89	1326.71	11	0.1	664.364	75.56	890000	17	12240	GB2.raw	7	7	P12883|MYH7_HUMAN
AQLEFN(+.98)QIK	60.88	1090.57	9	-0.6	546.29	49.21	23500000	17	7400	GB2.raw	12	12	P12883|MYH7_HUMAN	Deamidation (NQ)	N6:Deamidation (NQ):30.46
ELEEK(+43.01)M(+15.99)VSLLQEK	60.83	1633.82	13	0.4	817.919	55.77	1050000	17	8701	GB2.raw	5	5	P12883|MYH7_HUMAN	Carbamylation; Oxidation (M)	K5:Carbamylation:34.30;M6:Oxidation (M):1000.00
AVFGAAAPYLR	60.73	1134.62	11	-0.7	568.316	58.39	3810000	17	9225	GB2.raw	9	9	P12883|MYH7_HUMAN
DQSPGK(+43.99)GTLEDQIIQANPALEAFGN(+.98)AK	60.73	2856.38	27	7.7	953.14	89.37	905000	17	14532	GB2.raw	1	1	P12883|MYH7_HUMAN	Carboxylation (DKW); Deamidation (NQ)	K6:Carboxylation (DKW):7.38;N25:Deamidation (NQ):30.61
LDEAEQIALK(+41.03)GGK	60.72	1411.77	13	-2.4	706.889	38.67	3700000	17	5237	GB2.raw	7	7	P12883|MYH7_HUMAN	Amidination of lysines or N-terminal amines with methyl acetimidate	K10:Amidination of lysines or N-terminal amines with methyl acetimidate:47.09
ELEEISER(+.98)LEEAGGATSVQIEM(+15.99)NK	60.71	2678.26	24	7	893.767	66.47	3450000	17	10704	GB2.raw	2	2	P12883|MYH7_HUMAN	Deamidation (R); Oxidation (M)	R8:Deamidation (R):1000.00;M22:Oxidation (M):1000.00
Q(+.98)KYEESQSELESSQK	60.7	1799.81	15	9.2	900.919	23.31	6640000	17	2136	GB2.raw	2	2	P12883|MYH7_HUMAN	Deamidation (NQ)	Q1:Deamidation (NQ):39.25
LDEAEQLALK(+41.03)GGK	60.6	1411.77	13	-2.4	706.889	38.67	3700000	17	5237	GB2.raw	7	7	Q9Y623|MYH4_HUMAN:P13535|MYH8_HUMAN	Amidination of lysines or N-terminal amines with methyl acetimidate	K10:Amidination of lysines or N-terminal amines with methyl acetimidate:47.09
LQ(+.98)TEN(+.98)GELSR	60.58	1147.54	10	13.7	574.783	27.92	12900000	17	3071	GB2.raw	7	7	P12883|MYH7_HUMAN	Deamidation (NQ)	Q2:Deamidation (NQ):1000.00;N5:Deamidation (NQ):1000.00
Q(+42.01)LD(-18.01)EKEALISQLTR	60.38	1666.89	14	-0.4	834.451	75.29	2620000	17	12200	GB2.raw	3	3	P12883|MYH7_HUMAN	Acetylation (N-term); Dehydration	Q1:Acetylation (N-term):1000.00;D3:Dehydration:41.33
Q(+.98)AEEAEEQANTNLSK	60.32	1661.74	15	9.5	831.884	25.99	13400000	17	2658	GB2.raw	3	3	P12883|MYH7_HUMAN	Deamidation (NQ)	Q1:Deamidation (NQ):0.00
QLD(-18.01)EK(+42.01)EALISQLTR	60.31	1666.89	14	-2.6	834.45	75	2620000	17	12152	GB2.raw	9	9	P12883|MYH7_HUMAN	Dehydration; Acetylation (K)	D3:Dehydration:46.13;K5:Acetylation (K):1000.00
IGGAEITGYYVNYR	60.29	1574.77	14	-0.7	788.393	59.24	1550000	17	9389	GB2.raw	9	9	P52179|MYOM1_HUMAN
IK(+43.01)ELTYQTEEDRK	60.26	1694.85	13	-0.6	848.431	34.34	6110000	17	4365	GB2.raw	8	8	P12883|MYH7_HUMAN	Carbamylation	K2:Carbamylation:8.14
AQLEFNQIK	60.06	1089.58	9	-1.4	545.797	45.12	45300000	17	6521	GB2.raw	31	31	P12883|MYH7_HUMAN
LTGAIMHFGN	60.06	1059.52	10	-1.6	530.765	54.16	1690000	17	8395	GB2.raw	11	11	P12883|MYH7_HUMAN
LFDNHLGK	60.01	942.492	8	-2.2	472.252	31.32	37200000	17	3741	GB2.raw	60	60	P12883|MYH7_HUMAN
M(+15.99)VSLLQEK	59.93	962.511	8	0.5	482.263	36.75	8380000	17	4857	GB2.raw	30	30	P12883|MYH7_HUMAN	Oxidation (M)	M1:Oxidation (M):1000.00
AGLLGLLEEM(+15.99)RDEK(+27.99)	59.88	1616.81	14	6.7	809.417	65.19	28100000	17	10482	GB2.raw	40	40	P13535|MYH8_HUMAN	Oxidation (M); Formylation	M10:Oxidation (M):1000.00;K14:Formylation:106.98
M(+15.99)AAEAQK(+43.01)QVK	59.85	1161.58	10	-2.1	581.797	18.52	443000	17	1353	GB2.raw	2	2	P12883|MYH7_HUMAN	Oxidation (M); Carbamylation	M1:Oxidation (M):1000.00;K7:Carbamylation:28.64
SISDNAYQYMLTDR	59.82	1675.75	14	-1	838.882	63.37	304000	17	10143	GB2.raw	1	1	P12883|MYH7_HUMAN
NLTEEM(+15.99)AGLDET(+13.03)IAK	59.82	1662.81	15	3.7	832.417	65.72	2790000	17	10584	GB2.raw	2	2	Q9Y623|MYH4_HUMAN:P13535|MYH8_HUMAN	Oxidation (M); Michael addition with methylamine	M6:Oxidation (M):1000.00;T12:Michael addition with methylamine:106.84
VRELENELEAEQK(+43.01)R	59.78	1784.9	14	-0.2	893.458	39.11	5960000	17	5319	GB2.raw	14	14	P12883|MYH7_HUMAN	Carbamylation	K13:Carbamylation:104.26
LLSTLFANYAGADAPIEKGK(-.98)(+42.01)	59.7	2119.13	20	0.1	707.385	69.2	4270000	17	11160	GB2.raw	4	4	P12883|MYH7_HUMAN	Amidation; Acetylation (K)	K20:Amidation:1000.00;K20:Acetylation (K):5.03
SLSTELFK(+43.01)LK	59.66	1207.68	10	0.2	604.848	68.58	7920000	17	11060	GB2.raw	24	24	P12883|MYH7_HUMAN	Carbamylation	K8:Carbamylation:45.01
K(+27.99)DIDDLELTLAK	59.64	1400.74	12	7.1	701.382	56.34	5470000	17	8798	GB2.raw	14	14	Q9Y623|MYH4_HUMAN:P13535|MYH8_HUMAN	Formylation	K1:Formylation:203.10
DLEEATLQHEATAAALRK	59.61	1966.01	18	-0.7	656.344	50.53	9660000	17	7660	GB2.raw	16	16	P12883|MYH7_HUMAN
FAVIAAIGDR	59.52	1031.58	10	-1	516.795	58.08	1150000	17	9164	GB2.raw	2	2	P12883|MYH7_HUMAN
AK(+43.99)LQTEN(+.98)GELSR	59.45	1389.67	12	11.6	695.852	34.1	2790000	17	4321	GB2.raw	2	2	P12883|MYH7_HUMAN	Carboxylation (DKW); Deamidation (NQ)	K2:Carboxylation (DKW):1000.00;N7:Deamidation (NQ):44.44
VLGGLPDVVTIQEGK	59.38	1523.86	15	-0.3	762.935	67.93	2250000	17	10951	GB2.raw	11	11	P52179|MYOM1_HUMAN
EM(+15.99)NERLEDEEEM(+15.99)NAELTAK	59.22	2311.98	19	-0.5	771.666	37.89	662000	17	5092	GB2.raw	1	1	P12883|MYH7_HUMAN	Oxidation (M)	M2:Oxidation (M):1000.00;M12:Oxidation (M):1000.00
V(+43.01)KLEQQVDDLEGSLEQEKK	59.19	2257.14	19	-0.2	753.388	64.75	2540000	17	10393	GB2.raw	1	1	P12883|MYH7_HUMAN	Carbamylation	V1:Carbamylation:0.00
LLSSLDIDHNQYK(+43.01)FGHTK	59.18	2158.08	18	-0.6	720.367	52.92	5340000	17	8160	GB2.raw	8	8	P12883|MYH7_HUMAN	Carbamylation	K13:Carbamylation:27.86
ILAEWK(+43.01)QK	59.15	1057.59	8	-1.6	529.802	42.91	4840000	17	6067	GB2.raw	15	15	P12883|MYH7_HUMAN	Carbamylation	K6:Carbamylation:39.76
RDIDDLELTLAK(+43.01)VEK	59.11	1799.96	15	-0.5	600.995	70.63	624000	17	11415	GB2.raw	4	4	P12883|MYH7_HUMAN	Carbamylation	K12:Carbamylation:19.05
RKLEDEC(+57.02)SELKR	59.01	1561.79	12	-2.5	521.602	19.64	4230000	17	1518	GB2.raw	26	26	P12883|MYH7_HUMAN	Carbamidomethylation	C7:Carbamidomethylation:1000.00
IEDEQALGSQLQK(+43.99)K(+42.01)LK	58.94	1913.01	16	5.7	638.681	64.06	1110000	17	10262	GB2.raw	5	5	P12883|MYH7_HUMAN	Carboxylation (DKW); Acetylation (K)	K13:Carboxylation (DKW):0.00;K14:Acetylation (K):0.00
LLTPITTLTSEQIQK	58.81	1684.96	15	-1.5	843.487	67.01	783000	17	10800	GB2.raw	3	3	P12111|CO6A3_HUMAN
IKPLLK(+43.01)SAER	58.72	1196.72	10	-2.8	599.368	32.12	4040000	17	3918	GB2.raw	10	10	P12883|MYH7_HUMAN	Carbamylation	K6:Carbamylation:56.99
K(+41.03)VQHELDEAEER	58.68	1522.74	12	-0.7	762.375	19.52	2200000	17	1498	GB2.raw	12	12	P12883|MYH7_HUMAN	Amidination of lysines or N-terminal amines with methyl acetimidate	K1:Amidination of lysines or N-terminal amines with methyl acetimidate:1000.00
RKLEDEC(+58.04)SELKR	58.64	1562.81	12	-11	391.705	19.86	1710000	17	1552	GB2.raw	4	4	P12883|MYH7_HUMAN	Glyoxal AGE	C7:Glyoxal AGE:33.81
ANYAGADAPIEK	58.64	1218.59	12	-2.2	610.3	31.28	313000	17	3731	GB2.raw	2	2	P12883|MYH7_HUMAN
DIDDLELTLAKVE(+43.99)K(+42.01)EK	58.63	1943.99	16	5.2	973.009	89.57	1950000	17	14558	GB2.raw	9	9	P12883|MYH7_HUMAN:Q9Y623|MYH4_HUMAN:P13535|MYH8_HUMAN	Carboxylation (E); Acetylation (K)	E13:Carboxylation (E):33.18;K14:Acetylation (K):14.71
NYAGADAPIEK	58.56	1147.55	11	-1	574.782	29.88	2170000	17	3417	GB2.raw	7	7	P12883|MYH7_HUMAN
M(+15.99)ELQS(-18.01)ALEEAEASLEHEEGK	58.54	2226.99	20	-0.5	743.339	79.5	531000	17	12891	GB2.raw	1	1	P12883|MYH7_HUMAN	Oxidation (M); Dehydration	M1:Oxidation (M):1000.00;S5:Dehydration:123.66
ELENELEAEQKR	58.53	1486.73	12	-1.3	744.369	33.24	5420000	17	4170	GB2.raw	15	15	P12883|MYH7_HUMAN
G(+42.01)D(+21.98)SEM(+15.99)AVFGAAAPYLR	58.52	1733.77	16	-4.2	867.888	82.9	1240000	17	13488	GB2.raw	1	1	P12883|MYH7_HUMAN	Acetylation (Protein N-term); Sodium adduct; Oxidation (M)	G1:Acetylation (Protein N-term):1000.00;D2:Sodium adduct:5.03;M5:Oxidation (M):1000.00
IN(+.98)ATLETK(+43.01)QPR	58.5	1313.69	11	-1.3	657.853	38.53	473000	17	5212	GB2.raw	2	2	P12883|MYH7_HUMAN	Deamidation (NQ); Carbamylation	N2:Deamidation (NQ):92.76;K8:Carbamylation:76.38
VRELENELEAEQKR	58.48	1741.9	14	-0.7	581.639	32.4	13600000	17	3981	GB2.raw	27	27	P12883|MYH7_HUMAN
MVSLLQEK	58.46	946.516	8	-1.3	474.265	45.01	28200000	17	6497	GB2.raw	38	38	P12883|MYH7_HUMAN
LAEKDEEMEQ(+.98)AK	58.37	1420.64	12	9.8	711.334	20.32	4950000	17	1628	GB2.raw	9	9	P12883|MYH7_HUMAN	Deamidation (NQ)	Q10:Deamidation (NQ):1000.00
NDLQLQVQAEQDNLADAEERC(+57.02)DQLIK	58.28	3055.45	26	0.4	1019.49	70.14	3240000	17	11337	GB2.raw	3	3	P12883|MYH7_HUMAN	Carbamidomethylation	C21:Carbamidomethylation:1000.00
VLSK(+41.03)ANSEVAQWR	58.27	1527.82	13	-3.6	510.277	37.37	1290000	17	4984	GB2.raw	2	2	P12883|MYH7_HUMAN	Amidination of lysines or N-terminal amines with methyl acetimidate	K4:Amidination of lysines or N-terminal amines with methyl acetimidate:29.32
ILNPAAIPEGQFIDD(sub S)R	58.26	1767.92	16	-1	884.964	71.81	3640000	17	11613	GB2.raw	11	11	P12883|MYH7_HUMAN
PM(+15.99)GIFS(-20.03)ILEEEC(+57.02)M(+15.99)FPK	58.13	1938.86	16	0.7	970.436	96.13	334000	17	15444	GB2.raw	10	10	Q9Y623|MYH4_HUMAN	Oxidation (M); Formation of five membered aromatic heterocycle; Carbamidomethylation	M2:Oxidation (M):1000.00;S6:Formation of five membered aromatic heterocycle:1000.00;C12:Carbamidomethylation:1000.00;M13:Oxidation (M):1000.00
ALQEAHQQALDDLQAEE(+43.99)DKVNTLTK	58.05	2851.38	25	6.3	951.475	70.73	4150000	17	11431	GB2.raw	2	2	P12883|MYH7_HUMAN	Carboxylation (E)	E17:Carboxylation (E):30.46
LQPVLQPLPSPGVGGK	58.01	1585.92	16	-1.6	793.966	59.83	534000	17	9482	GB2.raw	2	2	P12111|CO6A3_HUMAN
EALISQLTR	57.76	1029.58	9	-1.8	515.797	51.51	45000000	17	7878	GB2.raw	40	40	P12883|MYH7_HUMAN
E(+27.99)ALISQLTR	57.72	1057.58	9	-0.9	529.795	80.52	1150000	17	13045	GB2.raw	8	8	P12883|MYH7_HUMAN	Formylation	E1:Formylation:1000.00
LAEKDEEM(+15.99)EQAK(+43.01)R	57.71	1634.76	13	-1.1	545.926	18.39	664000	17	1336	GB2.raw	9	9	P12883|MYH7_HUMAN	Oxidation (M); Carbamylation	M8:Oxidation (M):1000.00;K12:Carbamylation:125.75
DLEEATLQHEA	57.69	1254.57	11	-2.7	628.292	44.87	1030000	17	6468	GB2.raw	5	5	P12883|MYH7_HUMAN:P13535|MYH8_HUMAN
T(+41.03)KYETDAIQR	57.68	1264.64	10	-2.7	633.326	23.89	2720000	17	2246	GB2.raw	4	4	P12883|MYH7_HUMAN:Q9Y623|MYH4_HUMAN:P13535|MYH8_HUMAN	Amidination of lysines or N-terminal amines with methyl acetimidate	T1:Amidination of lysines or N-terminal amines with methyl acetimidate:0.00
ENLPSDYMVPIFSGR	57.65	1723.82	15	-0.5	862.919	79.65	1100000	17	12910	GB2.raw	1	1	P52179|MYOM1_HUMAN
PLLK(+43.01)SAER	57.6	955.545	8	-3.6	478.778	30.32	3650000	17	3510	GB2.raw	7	7	P12883|MYH7_HUMAN	Carbamylation	K4:Carbamylation:55.98
SLDIDHNQYK	57.57	1231.58	10	-1.9	616.798	29.18	2190000	17	3290	GB2.raw	13	13	P12883|MYH7_HUMAN
VRELENELEAEQ(+.98)K(+42.01)R	57.56	1784.89	14	6	893.458	39.19	2100000	17	5335	GB2.raw	1	1	P12883|MYH7_HUMAN	Deamidation (NQ); Acetylation (K)	Q12:Deamidation (NQ):79.29;K13:Acetylation (K):1000.00
AERDYHIFYQILSNK	57.5	1895.95	15	-0.6	632.991	62.34	11400000	17	9968	GB2.raw	39	39	P12883|MYH7_HUMAN
VLSK(+43.99)ANSEVAQWR	57.34	1530.78	13	11.9	766.406	49.18	2870000	17	7393	GB2.raw	3	3	P12883|MYH7_HUMAN	Carboxylation (DKW)	K4:Carboxylation (DKW):118.18
VTAETEYGK	57.32	996.476	9	-2.6	499.244	20.54	340000	17	1662	GB2.raw	4	4	P12883|MYH7_HUMAN
GQNVQQVIYATGALAK(+42.01)AVYER(-.98)	57.17	2319.23	21	-1.3	774.084	80.8	9090000	17	13086	GB2.raw	7	7	P12883|MYH7_HUMAN	Acetylation (K); Amidation	K16:Acetylation (K):1000.00;R21:Amidation:1000.00
NFDK(+43.01)ILAEWK	57.12	1305.67	10	0.4	653.843	76.22	5870000	17	12350	GB2.raw	12	12	P12883|MYH7_HUMAN	Carbamylation	K4:Carbamylation:77.24
EALEK(+43.01)SEAR	57.08	1074.53	9	-0.3	538.272	22.92	2180000	17	2063	GB2.raw	12	12	P12883|MYH7_HUMAN	Carbamylation	K5:Carbamylation:59.20
NK(+14.02)DPLNDTVVGLYQK	57.04	1716.9	15	-0.7	573.308	52.62	11600000	17	8105	GB2.raw	1	1	P13535|MYH8_HUMAN	Methylation(KR)	K2:Methylation(KR):71.19
PM(+15.99)GIMSILEEEC(+57.02)MFPK	56.98	1926.86	16	-0.3	964.437	88.78	15000000	17	14447	GB2.raw	3	3	P12883|MYH7_HUMAN:P13533|MYH6_HUMAN	Oxidation (M); Carbamidomethylation	M2:Oxidation (M):1000.00;C12:Carbamidomethylation:1000.00
MEGDLNEM(+15.99)EIQ(+.98)LSHANR	56.9	2002.87	17	6.8	668.636	43.85	1730000	17	6247	GB2.raw	1	1	P12883|MYH7_HUMAN	Oxidation (M); Deamidation (NQ)	M8:Oxidation (M):1000.00;Q11:Deamidation (NQ):0.00
DLEEATLQ(+.98)HEATAAALRK	56.84	1967	18	8.7	656.678	50.38	5480000	17	7633	GB2.raw	3	3	P12883|MYH7_HUMAN	Deamidation (NQ)	Q8:Deamidation (NQ):1000.00
LK(+43.01)QREEQAEPDGTEEADK	56.76	2114.97	18	-1.5	705.997	22.26	1720000	17	1926	GB2.raw	8	8	P12883|MYH7_HUMAN	Carbamylation	K2:Carbamylation:0.00
GAEK(+43.01)LLSSLDIDHNQYK	56.66	1972.99	17	0	658.669	64.23	4350000	17	10294	GB2.raw	4	4	P12883|MYH7_HUMAN	Carbamylation	K4:Carbamylation:28.36
VK(+41.03)VGNEYVTK	56.65	1176.65	10	-0.4	393.224	24.39	2990000	17	2338	GB2.raw	11	11	P12883|MYH7_HUMAN:P13535|MYH8_HUMAN	Amidination of lysines or N-terminal amines with methyl acetimidate	K2:Amidination of lysines or N-terminal amines with methyl acetimidate:0.00
VFGAAAPYLR	56.6	1063.58	10	-1.1	532.797	53.92	540000	17	8350	GB2.raw	2	2	P12883|MYH7_HUMAN
G(+42.01)DSEMAVFGAAAPY	56.56	1426.61	14	-0.1	714.311	97.96	700000	17	15666	GB2.raw	8	8	P12883|MYH7_HUMAN	Acetylation (Protein N-term)	G1:Acetylation (Protein N-term):1000.00
LTQESIM(+15.99)D(+28.03)LENDKQQLDER	56.5	2348.12	19	-6.2	783.708	71.23	5550000	17	11518	GB2.raw	2	2	P12883|MYH7_HUMAN	Oxidation (M); Ethylation	M7:Oxidation (M):1000.00;D8:Ethylation:7.32
SANFQK(+43.01)PR	56.47	989.504	8	-2.7	495.758	27.48	5090000	17	2969	GB2.raw	14	14	P12883|MYH7_HUMAN	Carbamylation	K6:Carbamylation:66.90
PMGIM(+15.99)SILEEEC(+57.02)MFPK	56.42	1926.86	16	-0.3	964.437	89.01	15000000	17	14483	GB2.raw	3	3	P12883|MYH7_HUMAN:P13533|MYH6_HUMAN	Oxidation (M); Carbamidomethylation	M5:Oxidation (M):1000.00;C12:Carbamidomethylation:1000.00
VRELEN(+.98)ELEAEQK	56.4	1586.78	13	10.6	794.405	35.76	12800000	17	4652	GB2.raw	6	6	P12883|MYH7_HUMAN	Deamidation (NQ)	N6:Deamidation (NQ):66.07
C(+57.02)N(-17.03)GVLEGIR	56.38	999.481	9	-0.5	500.747	58.14	1240000	17	9176	GB2.raw	1	1	P12883|MYH7_HUMAN:Q9Y623|MYH4_HUMAN:P13535|MYH8_HUMAN	Carbamidomethylation; Ammonia-loss (N)	C1:Carbamidomethylation:1000.00;N2:Ammonia-loss (N):1000.00
Q(-17.03)REEQ(+.98)AEPDGTEEADK	56.31	1814.74	16	9.5	908.388	24.03	8320000	17	2274	GB2.raw	2	2	P12883|MYH7_HUMAN	Pyro-glu from Q; Deamidation (NQ)	Q1:Pyro-glu from Q:1000.00;Q5:Deamidation (NQ):1000.00
MEGDLNEM(sub I)EIQLSHANR	56.28	1985.89	17	-0.3	993.954	58.36	3950000	17	9220	GB2.raw	1	1	P11055|MYH3_HUMAN
MELQ(+.98)SALEEAEASLEHEEGK	56.17	2229.99	20	7.5	744.344	81.75	31000000	17	13273	GB2.raw	20	20	P12883|MYH7_HUMAN	Deamidation (NQ)	Q4:Deamidation (NQ):1000.00
KLEDEC(+57.02)SELKK(+28.03)	56.14	1405.71	11	-18.8	469.569	22.4	14300000	17	1952	GB2.raw	2	2	Q9Y623|MYH4_HUMAN:P13535|MYH8_HUMAN	Carbamidomethylation; Dimethylation(KR)	C6:Carbamidomethylation:1000.00;K11:Dimethylation(KR):11.06
DQSPGK(+42.01)GTLEDQ(+.98)IIQ(+.98)ANPALEAFGNAK	55.99	2855.38	27	6.8	952.808	89.52	122000	17	14552	GB2.raw	3	3	P12883|MYH7_HUMAN	Acetylation (K); Deamidation (NQ)	K6:Acetylation (K):57.69;Q12:Deamidation (NQ):0.00;Q15:Deamidation (NQ):0.00
TPVTGYFVDLK	55.84	1238.65	11	-0.6	620.334	63.33	1730000	17	10136	GB2.raw	3	3	P52179|MYOM1_HUMAN
PMGIMSILEEEC(+57.02)M(+15.99)FPK	55.8	1926.86	16	-0.2	964.437	88.42	18300000	17	14393	GB2.raw	18	18	P12883|MYH7_HUMAN:P13533|MYH6_HUMAN	Carbamidomethylation; Oxidation (M)	C12:Carbamidomethylation:1000.00;M13:Oxidation (M):1000.00
ILN(+.98)PAAIPEGQ(+.98)FIDSR	55.72	1741.89	16	18.8	871.968	69.4	2740000	17	11198	GB2.raw	10	10	P12883|MYH7_HUMAN	Deamidation (NQ)	N3:Deamidation (NQ):1000.00;Q11:Deamidation (NQ):1000.00
LAEKDEEMEQ(+.98)AKR	55.71	1576.74	13	8.3	526.592	18.13	2340000	17	1298	GB2.raw	4	4	P12883|MYH7_HUMAN	Deamidation (NQ)	Q10:Deamidation (NQ):1000.00
RDIDDLELTLAK	55.68	1400.75	12	-1	701.382	56.43	3930000	17	8818	GB2.raw	1	1	P12883|MYH7_HUMAN
AVVEQTER	55.62	930.477	8	-1.8	466.245	16.35	230000	17	1049	GB2.raw	4	4	P12883|MYH7_HUMAN
QREEQ(+.98)AEPDGTEEADK	55.59	1831.77	16	9.6	916.902	16.92	6370000	17	1134	GB2.raw	9	9	P12883|MYH7_HUMAN	Deamidation (NQ)	Q5:Deamidation (NQ):58.99
EQYEEETEAK	55.57	1254.53	10	-1.2	628.269	20.95	402000	17	1716	GB2.raw	4	4	P12883|MYH7_HUMAN
EALISQ(+.98)LTR	55.52	1030.57	9	15.6	516.298	50.88	10800000	17	7732	GB2.raw	4	4	P12883|MYH7_HUMAN	Deamidation (NQ)	Q6:Deamidation (NQ):1000.00
L(+43.01)KNAYEESLEHLETFKR	55.46	2149.08	17	-0.3	538.277	59.93	3570000	17	9498	GB2.raw	4	4	P12883|MYH7_HUMAN	Carbamylation	L1:Carbamylation:9.34
DLQHRLDEAEQIALK	55.39	1777.93	15	-0.3	593.651	59.33	658000	17	9403	GB2.raw	4	4	P12883|MYH7_HUMAN
DLQHRLDEAEQLALK	55.39	1777.93	15	-0.3	593.651	59.33	658000	17	9403	GB2.raw	4	4	P13535|MYH8_HUMAN
GSSFQ(+.98)TVSALHR	55.38	1289.64	12	13	430.892	35.15	7720000	17	4523	GB2.raw	2	2	P12883|MYH7_HUMAN	Deamidation (NQ)	Q5:Deamidation (NQ):1000.00
IEDM(+15.99)AM(+15.99)LTFLHEPAVLYN(+.98)LK	55.33	2380.17	20	7.2	794.403	77.36	5620000	17	12564	GB2.raw	4	4	P12883|MYH7_HUMAN	Oxidation (M); Deamidation (NQ)	M4:Oxidation (M):1000.00;M6:Oxidation (M):1000.00;N18:Deamidation (NQ):1000.00
ELEEISERLEEAGGATSVQ(+.98)IEM(+15.99)NK	55.13	2678.26	24	6.2	893.766	66.59	3450000	17	10727	GB2.raw	1	1	P12883|MYH7_HUMAN	Deamidation (NQ); Oxidation (M)	Q19:Deamidation (NQ):61.69;M22:Oxidation (M):1000.00
VQ(+.98)HELDEAEER	55.13	1354.6	11	11	452.546	22.09	6780000	17	1891	GB2.raw	5	5	P12883|MYH7_HUMAN	Deamidation (NQ)	Q2:Deamidation (NQ):1000.00
DIDDLELTLAK(+42.01)VE(+43.99)KEK	55.11	1943.99	16	4.7	649.008	89.51	1950000	17	14551	GB2.raw	2	2	P12883|MYH7_HUMAN:Q9Y623|MYH4_HUMAN:P13535|MYH8_HUMAN	Acetylation (K); Carboxylation (E)	K11:Acetylation (K):0.00;E13:Carboxylation (E):8.22
QKYEESQ(+.98)SELESSQK	55.06	1799.81	15	9.1	600.948	23.36	6640000	17	2147	GB2.raw	4	4	P12883|MYH7_HUMAN	Deamidation (NQ)	Q7:Deamidation (NQ):18.96
RQLEEEVK(+43.01)AK	55.06	1271.68	10	0.3	424.902	23.1	2020000	17	2095	GB2.raw	10	10	P12883|MYH7_HUMAN	Carbamylation	K8:Carbamylation:39.76
G(+43.01)AEKLLSSLDIDHNQYK	55.03	1972.99	17	0	658.669	64.28	4350000	17	10304	GB2.raw	5	5	P12883|MYH7_HUMAN	Carbamylation	G1:Carbamylation:0.00
P(-30.01)M(+15.99)GIFSILEEEC(+57.02)M(+15.99)FPK	54.91	1928.87	16	-5.1	965.438	88.11	7580000	17	14345	GB2.raw	6	6	Q9Y623|MYH4_HUMAN	Proline oxidation to pyrrolidinone; Oxidation (M); Carbamidomethylation	P1:Proline oxidation to pyrrolidinone:113.99;M2:Oxidation (M):1000.00;C12:Carbamidomethylation:1000.00;M13:Oxidation (M):1000.00
ENIAIVER	54.88	942.513	8	-0.9	472.264	36.1	34200000	17	4725	GB2.raw	47	47	P12883|MYH7_HUMAN
D(+43.01)QSPGKGTLEDQIIQ(+.98)ANPALEAFGNAK	54.86	2855.39	27	2.9	952.808	89.54	0	17	14554	GB2.raw	1	1	P12883|MYH7_HUMAN	Carbamylation; Deamidation (NQ)	D1:Carbamylation:10.19;Q15:Deamidation (NQ):0.00
LTQES(+27.05)IM(+15.99)DLENDKQQLDER	54.7	2347.13	19	-15.1	1174.56	71.28	8400000	17	11526	GB2.raw	25	25	P12883|MYH7_HUMAN	Ethyl amino; Oxidation (M)	S5:Ethyl amino:24.24;M7:Oxidation (M):1000.00
RKLEDEC(+57.02)SELK(+43.01)R	54.69	1604.79	12	-4	535.937	25.18	428000	17	2497	GB2.raw	2	2	P12883|MYH7_HUMAN	Carbamidomethylation; Carbamylation	C7:Carbamidomethylation:1000.00;K11:Carbamylation:135.47
IEDM(+15.99)AMLTFLHEPAVLYN(+.98)LK	54.58	2364.17	20	7.4	789.071	86.43	5690000	17	14077	GB2.raw	3	3	P12883|MYH7_HUMAN	Oxidation (M); Deamidation (NQ)	M4:Oxidation (M):1000.00;N18:Deamidation (NQ):1000.00
ILAEWK(+58.04)QK(+27.99)YEESQSELESSQK	54.55	2625.28	21	-8.9	876.092	75.52	557000	17	12234	GB2.raw	1	1	P12883|MYH7_HUMAN	Glyoxal AGE; Formylation	K6:Glyoxal AGE:0.00;K8:Formylation:0.00
Q(-17.03)K(+58.04)YEESQSELESSQK	54.53	1839.84	15	6.7	614.29	24.51	886000	17	2362	GB2.raw	5	5	P12883|MYH7_HUMAN	Pyro-glu from Q; Glyoxal AGE	Q1:Pyro-glu from Q:1000.00;K2:Glyoxal AGE:114.15
G(+42.01)DSE(+6.01)M(+15.99)AVFGAAAPYLR	54.43	1717.8	16	-16.7	859.891	92.32	3300000	17	14959	GB2.raw	27	27	P12883|MYH7_HUMAN	Acetylation (Protein N-term); Replacement of proton by lithium; Oxidation (M)	G1:Acetylation (Protein N-term):1000.00;E4:Replacement of proton by lithium:5.03;M5:Oxidation (M):1000.00
A(+27.99)ERSYHIFYQILSNK	54.29	1895.95	15	-1.3	632.991	62.17	11400000	17	9932	GB2.raw	2	2	Q9Y623|MYH4_HUMAN	Formylation	A1:Formylation:130.12
TIHELEK(+43.01)VR	54.09	1166.64	9	-0.9	389.887	30.77	4720000	17	3617	GB2.raw	21	21	P12883|MYH7_HUMAN	Carbamylation	K7:Carbamylation:108.85
VKNLT(+27.05)EEM(+15.99)AGLDEIIAK	54.04	1916.03	17	-18.5	639.672	85.25	10400000	17	13880	GB2.raw	36	36	P12883|MYH7_HUMAN	Ethyl amino; Oxidation (M)	T5:Ethyl amino:1000.00;M8:Oxidation (M):1000.00
QLDEK(+41.03)EALISQLTR	54	1683.92	14	-1.2	842.964	60.45	1880000	17	9594	GB2.raw	8	8	P12883|MYH7_HUMAN	Amidination of lysines or N-terminal amines with methyl acetimidate	K5:Amidination of lysines or N-terminal amines with methyl acetimidate:21.91
K(+43.01)LAEKDEEM(+15.99)EQAK	53.93	1606.75	13	-3	536.589	19.41	404000	17	1481	GB2.raw	1	1	P12883|MYH7_HUMAN	Carbamylation; Oxidation (M)	K1:Carbamylation:4.73;M9:Oxidation (M):1000.00
K(+41.03)LEDEC(+57.02)SELK	53.74	1290.61	10	-3	646.312	25.74	193000	17	2608	GB2.raw	1	1	P12883|MYH7_HUMAN:Q9Y623|MYH4_HUMAN:P13535|MYH8_HUMAN	Amidination of lysines or N-terminal amines with methyl acetimidate; Carbamidomethylation	K1:Amidination of lysines or N-terminal amines with methyl acetimidate:167.10;C6:Carbamidomethylation:1000.00
GTLEDQIIQ(+.98)AN(+.98)PALEAFGN(+.98)AK	53.65	2202.07	21	17.7	1102.06	84.52	4960000	17	13762	GB2.raw	2	2	P12883|MYH7_HUMAN	Deamidation (NQ)	Q9:Deamidation (NQ):46.91;N11:Deamidation (NQ):43.39;N19:Deamidation (NQ):156.53
RSEAPPHIFSISDNAYQYMLTDR	53.6	2710.28	23	-1.3	678.577	69.79	1920000	17	11276	GB2.raw	2	2	P12883|MYH7_HUMAN
NLLASEEGITTP(sub S)K	53.47	1371.72	13	-0.3	686.869	50.1	1390000	17	7577	GB2.raw	4	4	P52179|MYOM1_HUMAN
LQDLVDK	53.43	829.455	7	-1.3	415.734	30.77	42000000	17	3615	GB2.raw	54	54	P12883|MYH7_HUMAN:Q9Y623|MYH4_HUMAN:P13535|MYH8_HUMAN
DQSPGK(+43.01)GTLEDQIIQAN(+.98)PALEAFGNAK	53.41	2855.39	27	3.3	952.808	89.28	0	17	14520	GB2.raw	1	1	P12883|MYH7_HUMAN	Carbamylation; Deamidation (NQ)	K6:Carbamylation:5.81;N17:Deamidation (NQ):54.01
TK(+41.03)YETDAIQR	53.39	1264.64	10	-0.7	422.554	23.83	2720000	17	2232	GB2.raw	3	3	P12883|MYH7_HUMAN:Q9Y623|MYH4_HUMAN:P13535|MYH8_HUMAN	Amidination of lysines or N-terminal amines with methyl acetimidate	K2:Amidination of lysines or N-terminal amines with methyl acetimidate:0.00
DPLNETVVGLYQK(+42.01)SSLK(-.98)	53.24	1931.04	17	-0.9	644.686	68.24	2460000	17	11001	GB2.raw	7	7	P12883|MYH7_HUMAN	Acetylation (K); Amidation	K13:Acetylation (K):1000.00;K17:Amidation:1000.00
K(+27.99)(+58.04)GAEKLLSSLDIDHNQYK	53.18	2144.11	18	-12.6	715.701	65.36	1610000	17	10516	GB2.raw	1	1	P12883|MYH7_HUMAN	Formylation; Glyoxal AGE	K1:Formylation:5.55;K1:Glyoxal AGE:4.84
SEAPPHIFSISDNAYQY	53.17	1937.88	17	-0.3	969.947	69.24	4540000	17	11167	GB2.raw	19	19	P12883|MYH7_HUMAN
QLEEEVK(+43.01)AK	53.07	1115.58	9	-1.3	558.798	27.71	2370000	17	3025	GB2.raw	12	12	P12883|MYH7_HUMAN	Carbamylation	K7:Carbamylation:30.83
T(+27.99)EELEEAKK	52.97	1103.53	9	-1.1	552.774	29.01	397000	17	3257	GB2.raw	1	1	P12883|MYH7_HUMAN:Q9Y623|MYH4_HUMAN:P13535|MYH8_HUMAN	Formylation	T1:Formylation:136.94
K(+28.03)NAYEESLEHLETFK	52.97	1864.92	15	-15.4	622.638	56.17	0	17	8768	GB2.raw	2	2	P12883|MYH7_HUMAN	Dimethylation(KR)	K1:Dimethylation(KR):183.45
DVFVPDDKQEFVK(+41.03)AK	52.91	1804.94	15	-2.9	602.651	44.77	1640000	17	6444	GB2.raw	1	1	P12883|MYH7_HUMAN	Amidination of lysines or N-terminal amines with methyl acetimidate	K13:Amidination of lysines or N-terminal amines with methyl acetimidate:5.47
IEDEQALGSQLQK(+42.01)K(-.98)	52.85	1626.86	14	-2.7	543.292	37.62	2320000	17	5039	GB2.raw	4	4	P12883|MYH7_HUMAN	Acetylation (K); Amidation	K13:Acetylation (K):1000.00;K14:Amidation:1000.00
AASAYDYGSSHGLTDSSLLLDDYSSK	52.83	2722.22	26	-0.2	908.415	66.1	830000	17	10648	GB2.raw	1	1	P52179|MYOM1_HUMAN
K(+58.04)GAEK(+27.99)LLSSLDIDHNQYK	52.78	2144.11	18	-12.2	715.702	65.49	1610000	17	10540	GB2.raw	1	1	P12883|MYH7_HUMAN	Glyoxal AGE; Formylation	K1:Glyoxal AGE:6.65;K5:Formylation:6.65
G(+42.01)DSEM(+15.99)AVFGAAAPYLR	52.76	1711.79	16	1.1	856.902	83.06	12600000	17	13513	GB2.raw	29	29	P12883|MYH7_HUMAN	Acetylation (Protein N-term); Oxidation (M)	G1:Acetylation (Protein N-term):1000.00;M5:Oxidation (M):1000.00
LK(+43.99)NAYEESLEHLETFK	52.67	1993.96	16	9.3	665.668	67.52	1540000	17	10891	GB2.raw	1	1	P12883|MYH7_HUMAN	Carboxylation (DKW)	K2:Carboxylation (DKW):58.85
G(+42.01)DSE(+21.98)M(+15.99)AVFGAAAPYLR	52.62	1733.77	16	-3.6	867.889	82.96	2950000	17	13497	GB2.raw	3	3	P12883|MYH7_HUMAN	Acetylation (Protein N-term); Sodium adduct; Oxidation (M)	G1:Acetylation (Protein N-term):1000.00;E4:Sodium adduct:14.04;M5:Oxidation (M):1000.00
NAYEESLEHLETFK(+43.99)R	52.62	1908.89	15	10.1	637.309	64.53	2760000	17	10353	GB2.raw	1	1	P12883|MYH7_HUMAN	Carboxylation (DKW)	K14:Carboxylation (DKW):1000.00
C(+57.02)IIPNETK	52.59	973.49	8	0.2	487.752	33.21	16100000	17	4162	GB2.raw	29	29	P12883|MYH7_HUMAN:Q9Y623|MYH4_HUMAN:P13535|MYH8_HUMAN	Carbamidomethylation	C1:Carbamidomethylation:1000.00
FGK(+43.01)FIR	52.53	809.455	6	0	405.735	44.35	7830000	17	6348	GB2.raw	28	28	P12883|MYH7_HUMAN:Q9Y623|MYH4_HUMAN:P13535|MYH8_HUMAN	Carbamylation	K3:Carbamylation:27.83
LLSTLFANYAGADAPIEK(+42.01)GK	52.5	2120.12	20	8.4	707.718	69.04	2740000	17	11134	GB2.raw	2	2	P12883|MYH7_HUMAN	Acetylation (K)	K18:Acetylation (K):0.00
ALQEAHQQ(+.98)ALDDLQAEEDK(+43.01)VNTLTK	52.35	2851.38	25	7.1	951.475	70.89	4150000	17	11460	GB2.raw	1	1	P12883|MYH7_HUMAN	Deamidation (NQ); Carbamylation	Q8:Deamidation (NQ):0.00;K19:Carbamylation:53.33
K(+41.03)VQHELDEAEERADIAESQVNK	52.32	2578.26	22	-1.3	645.572	42.6	1620000	17	6015	GB2.raw	3	3	P12883|MYH7_HUMAN	Amidination of lysines or N-terminal amines with methyl acetimidate	K1:Amidination of lysines or N-terminal amines with methyl acetimidate:69.45
DIDDLELTLAK(+42.01)VEK(+43.99)EK	52.26	1943.99	16	4.7	649.008	89.5	930000	17	14550	GB2.raw	2	2	P12883|MYH7_HUMAN:Q9Y623|MYH4_HUMAN:P13535|MYH8_HUMAN	Acetylation (K); Carboxylation (DKW)	K11:Acetylation (K):7.07;K14:Carboxylation (DKW):7.07
VQHELDEAEERADIAESQVNK	52.2	2409.14	21	-1.5	804.053	45.57	9070000	17	6624	GB2.raw	1	1	P12883|MYH7_HUMAN
QAEEAEEQ(+.98)AN(+.98)TNLSK	52.18	1662.72	15	19.2	832.384	25.91	2290000	17	2640	GB2.raw	1	1	P12883|MYH7_HUMAN	Deamidation (NQ)	Q8:Deamidation (NQ):27.52;N10:Deamidation (NQ):0.00
LK(+43.01)NAYEESLEHLETFKR	52.04	2149.08	17	-1.3	717.366	59.94	4900000	17	9500	GB2.raw	11	11	P12883|MYH7_HUMAN	Carbamylation	K2:Carbamylation:0.00
V(+41.03)KVGNEYVTK	51.93	1176.65	10	0.7	393.224	24.27	2990000	17	2315	GB2.raw	2	2	P12883|MYH7_HUMAN:P13535|MYH8_HUMAN	Amidination of lysines or N-terminal amines with methyl acetimidate	V1:Amidination of lysines or N-terminal amines with methyl acetimidate:0.00
DVFVPDDKQEFVK(+42.01)AK(-.98)	51.86	1804.94	15	-2.7	602.651	44.74	1640000	17	6437	GB2.raw	4	4	P12883|MYH7_HUMAN	Acetylation (K); Amidation	K13:Acetylation (K):70.86;K15:Amidation:1000.00
VTADGEQTGQDAER	51.85	1475.65	14	-1.5	738.831	18.94	91600	17	1421	GB2.raw	1	1	P24043|LAMA2_HUMAN
K(+41.03)KDFELNALNAR	51.76	1458.79	12	-2.7	487.271	37.71	989000	17	5058	GB2.raw	3	3	P12883|MYH7_HUMAN	Amidination of lysines or N-terminal amines with methyl acetimidate	K1:Amidination of lysines or N-terminal amines with methyl acetimidate:0.00
NLT(+14.02)EEM(+15.99)AGLDEIIAK	51.74	1675.83	15	-6.4	838.919	100.66	499000	17	15983	GB2.raw	3	3	P12883|MYH7_HUMAN	Methylation(others); Oxidation (M)	T3:Methylation(others):0.00;M6:Oxidation (M):1000.00
EM(+15.99)ASM(+15.99)K(+43.01)EEFTR	51.59	1432.6	11	-1	717.305	30.94	425000	17	3654	GB2.raw	1	1	P12883|MYH7_HUMAN	Oxidation (M); Carbamylation	M2:Oxidation (M):1000.00;M5:Oxidation (M):1000.00;K6:Carbamylation:51.00
AGLLGLLEEM(+15.99)RDEK(+28.03)	51.58	1616.84	14	-15.9	539.947	65.16	28100000	17	10477	GB2.raw	8	8	P13535|MYH8_HUMAN	Oxidation (M); Dimethylation(KR)	M10:Oxidation (M):1000.00;K14:Dimethylation(KR):19.05
GTLEDQIIQAN(+.98)PALEAFGN	51.49	2000.97	19	8.7	1001.5	93.37	666000	17	15091	GB2.raw	2	2	P12883|MYH7_HUMAN	Deamidation (NQ)	N11:Deamidation (NQ):0.00
QVK(+43.01)SLQSLLK	51.44	1185.71	10	0	593.861	59	6820000	17	9349	GB2.raw	18	18	P12883|MYH7_HUMAN	Carbamylation	K3:Carbamylation:26.31
DVFVPDDK	51.44	933.444	8	0.3	467.73	39.99	5450000	17	5490	GB2.raw	18	18	P12883|MYH7_HUMAN
ERLEAQTRPFDLK(+14.02)K	51.42	1743.96	14	-1.3	436.998	31.41	5990000	17	3761	GB2.raw	14	14	P12883|MYH7_HUMAN	Methylation(KR)	K13:Methylation(KR):9.34
VRELENELEAEQK(+41.03)R	51.31	1782.92	14	-1	595.314	33.71	954000	17	4254	GB2.raw	4	4	P12883|MYH7_HUMAN	Amidination of lysines or N-terminal amines with methyl acetimidate	K13:Amidination of lysines or N-terminal amines with methyl acetimidate:98.15
C(+57.02)IIPN(+.98)ETK	51.3	974.474	8	-2.5	488.243	35.98	911000	17	4699	GB2.raw	3	3	P12883|MYH7_HUMAN:Q9Y623|MYH4_HUMAN:P13535|MYH8_HUMAN	Carbamidomethylation; Deamidation (NQ)	C1:Carbamidomethylation:1000.00;N5:Deamidation (NQ):1000.00
EEQ(+.98)AEPDGTEEADK	51.23	1547.61	14	11.7	774.822	19.84	1520000	17	1550	GB2.raw	2	2	P12883|MYH7_HUMAN	Deamidation (NQ)	Q3:Deamidation (NQ):1000.00
MVSLLQ(+.98)EK	51.12	947.5	8	16.5	474.765	44.49	606000	17	6379	GB2.raw	7	7	P12883|MYH7_HUMAN	Deamidation (NQ)	Q6:Deamidation (NQ):1000.00
AGLLGLLEEM(+15.99)RDER	51.1	1616.82	14	-0.5	809.417	65.12	12100000	17	10469	GB2.raw	2	2	P12883|MYH7_HUMAN	Oxidation (M)	M10:Oxidation (M):1000.00
K(+42.01)(+43.99)GAEKLLSSLDIDHNQYK	51.01	2144.07	18	3.8	715.702	65.48	1610000	17	10538	GB2.raw	1	1	P12883|MYH7_HUMAN	Acetylation (N-term); Carboxylation (DKW)	K1:Acetylation (N-term):1000.00;K1:Carboxylation (DKW):2.44
LLSTLFANYAGADAPIEK(+42.01)GK(-.98)	50.99	2119.13	20	0.3	707.385	69.06	4270000	17	11136	GB2.raw	6	6	P12883|MYH7_HUMAN	Acetylation (K); Amidation	K18:Acetylation (K):1000.00;K20:Amidation:1000.00
EDQVMQQN(+.98)PPK	50.99	1313.59	11	12.4	657.812	24.57	12000000	17	2373	GB2.raw	1	1	P12883|MYH7_HUMAN	Deamidation (NQ)	N8:Deamidation (NQ):0.00
Q(-17.03)LDEK(+42.01)EALISQLTR	50.89	1667.87	14	1.4	834.945	100.67	0	17	15984	GB2.raw	2	2	P12883|MYH7_HUMAN	Pyro-glu from Q; Acetylation (K)	Q1:Pyro-glu from Q:1000.00;K5:Acetylation (K):1000.00
SLSTELFK	50.85	923.496	8	0.4	462.756	51.25	43700000	17	7814	GB2.raw	67	67	P12883|MYH7_HUMAN:Q9Y623|MYH4_HUMAN:P13535|MYH8_HUMAN
AK(+58.04)K(+27.99)GSSFQTVSALHR	50.82	1701.91	15	-15.4	568.303	39.19	1100000	17	5336	GB2.raw	1	1	P12883|MYH7_HUMAN	Glyoxal AGE; Formylation	K2:Glyoxal AGE:7.21;K3:Formylation:4.64
DQSPGK(+43.99)GTLEDQ(+.98)IIQANPALEAFGNAK	50.79	2856.38	27	13.6	953.146	88.54	3500000	17	14411	GB2.raw	1	1	P12883|MYH7_HUMAN	Carboxylation (DKW); Deamidation (NQ)	K6:Carboxylation (DKW):7.38;Q12:Deamidation (NQ):21.51
DYVSTEDSPR	50.71	1167.5	10	-1.5	584.759	29.13	843000	17	3279	GB2.raw	5	5	P52179|MYOM1_HUMAN
QLQK(+43.01)LEAR	50.6	1027.58	8	-0.5	514.796	30.92	5280000	17	3648	GB2.raw	12	12	P12883|MYH7_HUMAN	Carbamylation	K4:Carbamylation:57.45
QIQK(+43.01)LEAR	50.6	1027.58	8	-0.5	514.796	30.92	5280000	17	3648	GB2.raw	12	12	Q9Y623|MYH4_HUMAN:P13535|MYH8_HUMAN	Carbamylation	K4:Carbamylation:57.45
A(+27.99)K(+58.04)KGSSFQTVSALHR	50.59	1701.91	15	-14.6	568.304	39.14	1100000	17	5326	GB2.raw	1	1	P12883|MYH7_HUMAN	Formylation; Glyoxal AGE	A1:Formylation:0.00;K2:Glyoxal AGE:0.00
KK(+41.03)DFELNALNAR	50.59	1458.79	12	-2.5	487.271	37.78	989000	17	5071	GB2.raw	2	2	P12883|MYH7_HUMAN	Amidination of lysines or N-terminal amines with methyl acetimidate	K2:Amidination of lysines or N-terminal amines with methyl acetimidate:0.00
Q(+.98)LDEK(+42.01)EALISQLTR	50.41	1685.88	14	6	562.972	79.95	1570000	17	12958	GB2.raw	1	1	P12883|MYH7_HUMAN	Deamidation (NQ); Acetylation (K)	Q1:Deamidation (NQ):55.80;K5:Acetylation (K):1000.00
AK(+43.01)NALAHALQSAR	50.32	1392.76	13	0.1	465.26	39.45	3510000	17	5392	GB2.raw	4	4	P12883|MYH7_HUMAN	Carbamylation	K2:Carbamylation:0.00
AQLEFNQ(+.98)IK	50.29	1090.57	9	14.1	546.298	44.92	19300000	17	6478	GB2.raw	1	1	P12883|MYH7_HUMAN	Deamidation (NQ)	Q7:Deamidation (NQ):0.00
G(+27.99)DSEM(+15.99)AVFGAAAPYLR	50.26	1697.77	16	14.1	849.905	94.09	4570000	17	15177	GB2.raw	9	9	P12883|MYH7_HUMAN	Formylation (Protein N-term); Oxidation (M)	G1:Formylation (Protein N-term):1000.00;M5:Oxidation (M):1000.00
LTQESIM(+15.99)DLE(+28.03)NDKQQLDER	50.25	2348.12	19	-6.3	783.708	71.15	5550000	17	11505	GB2.raw	2	2	P12883|MYH7_HUMAN	Oxidation (M); Ethylation	M7:Oxidation (M):1000.00;E10:Ethylation:0.00
DQ(+.98)SPGK(+43.99)GTLEDQIIQANPALEAFGNAK	50.25	2856.38	27	14	953.146	88.68	3500000	17	14432	GB2.raw	1	1	P12883|MYH7_HUMAN	Deamidation (NQ); Carboxylation (DKW)	Q2:Deamidation (NQ):4.78;K6:Carboxylation (DKW):0.00
EMANM(+15.99)KEEFEK	50.22	1400.6	11	6.5	701.309	51.55	2850000	17	7886	GB2.raw	4	4	Q9Y623|MYH4_HUMAN	Oxidation (M)	M5:Oxidation (M):1000.00
DIDDLELTLAK(+43.99)VEK(+42.01)EK	50.15	1943.99	16	5.4	649.009	89.6	930000	17	14563	GB2.raw	1	1	P12883|MYH7_HUMAN:Q9Y623|MYH4_HUMAN:P13535|MYH8_HUMAN	Carboxylation (DKW); Acetylation (K)	K11:Carboxylation (DKW):25.58;K14:Acetylation (K):6.59
Q(+43.01)LDEKEALISQLTR	50.08	1685.89	14	0.4	562.972	79.72	1570000	17	12921	GB2.raw	2	2	P12883|MYH7_HUMAN	Carbamylation	Q1:Carbamylation:0.00
WVQTLWSGER	50.07	1260.63	10	0	631.32	59.79	630000	17	9476	GB2.raw	2	2	P52179|MYOM1_HUMAN
K(+43.01)VQHELDEAEERADIAESQVNK	50	2580.24	22	-1.9	861.086	48.86	5610000	17	7328	GB2.raw	3	3	P12883|MYH7_HUMAN	Carbamylation	K1:Carbamylation:27.94
GLNSADLLK	49.93	929.518	9	-1.3	465.766	44.91	8740000	17	6476	GB2.raw	28	28	P12883|MYH7_HUMAN
KLEDEC(+58.04)SELKR	49.87	1406.71	11	-14.3	469.902	22.42	7340000	17	1958	GB2.raw	2	2	P12883|MYH7_HUMAN	Glyoxal AGE	C6:Glyoxal AGE:28.74
KLAEKDEEMEQAKR	49.85	1703.85	14	-1	568.957	15.48	197000	17	945	GB2.raw	13	13	P12883|MYH7_HUMAN
NALAHALQS	49.77	923.482	9	-1.2	462.748	33.51	955000	17	4221	GB2.raw	5	5	P12883|MYH7_HUMAN:P13535|MYH8_HUMAN
ERLEAQTRPFDLKK(+14.02)	49.59	1743.96	14	-0.8	436.998	31.45	5990000	17	3769	GB2.raw	1	1	P12883|MYH7_HUMAN	Methylation(KR)	K14:Methylation(KR):0.00
V(-15.01)ASIDDAEELM(+15.99)ATDNAFDVLGFTSEEK	49.57	2917.31	27	5.6	1459.67	99.34	991000	17	15830	GB2.raw	6	6	P12883|MYH7_HUMAN	ISD (z+2)-series; Oxidation (M)	V1:ISD (z+2)-series:1000.00;M11:Oxidation (M):1000.00
K(+43.01)GSSFQ(+.98)TVSALHR	49.42	1460.74	13	9.7	487.924	36.57	3800000	17	4820	GB2.raw	1	1	P12883|MYH7_HUMAN	Carbamylation; Deamidation (NQ)	K1:Carbamylation:1000.00;Q6:Deamidation (NQ):1000.00
VQLLHSQ(+.98)N(+.98)TSLINQK	49.4	1723.91	15	19.4	575.655	40.9	0	17	5655	GB2.raw	1	1	P12883|MYH7_HUMAN	Deamidation (NQ)	Q7:Deamidation (NQ):17.91;N8:Deamidation (NQ):28.13
LEAQTRPFDLK	49.29	1316.71	11	0.1	439.91	40.25	3490000	17	5540	GB2.raw	12	12	P12883|MYH7_HUMAN
M(+27.99)VSLLQEK	49.28	974.511	8	-1.2	488.262	73.55	607000	17	11897	GB2.raw	3	3	P12883|MYH7_HUMAN	Formylation	M1:Formylation:161.52
ELEEK(+28.03)M(+15.99)VSLLQEK	49.02	1618.85	13	-10.9	810.423	78.92	4390000	17	12814	GB2.raw	1	1	P12883|MYH7_HUMAN	Dimethylation(KR); Oxidation (M)	K5:Dimethylation(KR):113.22;M6:Oxidation (M):1000.00
IASNSATAFR	48.84	1036.53	10	-1.6	519.271	28.27	240000	17	3137	GB2.raw	1	1	P12111|CO6A3_HUMAN
ENQSILITGESGAGKTVNTK(-.98)(+42.01)	48.59	2087.09	20	-0.2	696.702	40.78	650000	17	5632	GB2.raw	1	1	P12883|MYH7_HUMAN:Q9Y623|MYH4_HUMAN:P13535|MYH8_HUMAN	Amidation; Acetylation (K)	K20:Amidation:1000.00;K20:Acetylation (K):2.47
AITDAAMMAEELV(sub K)K(+72.06)	48.58	1563.79	14	-17.6	782.889	66.47	9590000	17	10703	GB2.raw	2	2	Q9Y623|MYH4_HUMAN:P11055|MYH3_HUMAN:Q9UKX2|MYH2_HUMAN	Methylglyoxal Lysine	K14:Methylglyoxal Lysine:1000.00
A(+42.01)V(sub I)TDAAMMAEELKK	48.5	1548.75	14	-0.3	775.383	73.22	892000	17	11849	GB2.raw	1	1	P12883|MYH7_HUMAN:Q9Y623|MYH4_HUMAN:P13535|MYH8_HUMAN:P13533|MYH6_HUMAN:P11055|MYH3_HUMAN:Q9UKX2|MYH2_HUMAN:P12882|MYH1_HUMAN:A7E2Y1|MYH7B_HUMAN	Acetylation (Protein N-term)	A1:Acetylation (Protein N-term):1000.00
AITDAAMMAEELL(sub K)K(+58.04)	48.45	1563.79	14	-14.5	782.889	66.55	9590000	17	10718	GB2.raw	1	1	P12883|MYH7_HUMAN:Q9Y623|MYH4_HUMAN:P13535|MYH8_HUMAN:P13533|MYH6_HUMAN:P11055|MYH3_HUMAN:Q9UKX2|MYH2_HUMAN:P12882|MYH1_HUMAN:A7E2Y1|MYH7B_HUMAN	Glyoxal AGE	K14:Glyoxal AGE:1000.00
GTLEDQIIQANPALEAFGNAK(+42.01)TVR(-.98)	48.15	2596.36	24	-0.2	866.461	78.57	5570000	17	12759	GB2.raw	5	5	P12883|MYH7_HUMAN	Acetylation (K); Amidation	K21:Acetylation (K):1000.00;R24:Amidation:1000.00
NK(+43.01)IQLEAK	48.14	985.556	8	-0.7	493.785	31.55	6020000	17	3791	GB2.raw	15	15	P12883|MYH7_HUMAN:P13535|MYH8_HUMAN	Carbamylation	K2:Carbamylation:17.01
GTLEDQIIQANPALEAFGN(+.98)AKTVR(+39.99)	48.06	2596.31	24	18.5	866.461	78.24	5570000	17	12709	GB2.raw	4	4	P12883|MYH7_HUMAN	Deamidation (NQ); Glyoxal-derived hydroimiadazolone	N19:Deamidation (NQ):41.81;R24:Glyoxal-derived hydroimiadazolone:1000.00
LAEKDEEM(+15.99)EQ(+.98)AK(+43.01)R	47.92	1635.74	13	9.3	546.259	18.53	297000	17	1354	GB2.raw	2	2	P12883|MYH7_HUMAN	Oxidation (M); Deamidation (NQ); Carbamylation	M8:Oxidation (M):1000.00;Q10:Deamidation (NQ):1000.00;K12:Carbamylation:81.34
VQLLHSQNTSLINQK(+43.99)K(+42.01)K	47.85	2064.13	17	3.5	689.054	43.78	1760000	17	6236	GB2.raw	11	11	P12883|MYH7_HUMAN	Carboxylation (DKW); Acetylation (K)	K15:Carboxylation (DKW):0.00;K16:Acetylation (K):0.00
PMGIM(sub L)SILEEEC(+57.02)MFPK	47.8	1910.87	16	-1.2	956.439	95.01	0	17	15311	GB2.raw	1	1		Carbamidomethylation	C12:Carbamidomethylation:1000.00
EN(+.98)IAIVER	47.73	943.497	8	18.7	472.765	36.37	10400000	17	4776	GB2.raw	5	5	P12883|MYH7_HUMAN	Deamidation (NQ)	N2:Deamidation (NQ):1000.00
LQTEN(-17.03)GELSR	47.63	1128.54	10	-1.9	565.277	29.05	433000	17	3264	GB2.raw	2	2	P12883|MYH7_HUMAN	Ammonia-loss (N)	N5:Ammonia-loss (N):1000.00
AITDAAM(+15.99)MAEELKK	47.36	1536.75	14	-0.2	513.258	50.57	2960000	17	7669	GB2.raw	9	9	P12883|MYH7_HUMAN:Q9Y623|MYH4_HUMAN:P13535|MYH8_HUMAN	Oxidation (M)	M7:Oxidation (M):1000.00
LMTNLR	47.23	746.411	6	0.1	374.213	30.29	27900000	17	3505	GB2.raw	40	40	P12883|MYH7_HUMAN:Q9Y623|MYH4_HUMAN:P13535|MYH8_HUMAN
ELEEISER	47.21	1003.48	8	-2.9	502.747	31.31	18100000	17	3737	GB2.raw	33	33	P12883|MYH7_HUMAN:Q9Y623|MYH4_HUMAN:P13535|MYH8_HUMAN
NAYEESLEHLET	47.18	1433.63	12	-0.6	717.822	55.19	1030000	17	8603	GB2.raw	3	3	P12883|MYH7_HUMAN
L(+163.05)STLFANYAGADAPIEK	47.08	1942.95	17	7.1	972.489	109.57	75700	17	17019	GB2.raw	5	5	P12883|MYH7_HUMAN	Phenethyl isothiocyanate	L1:Phenethyl isothiocyanate:104.70
LEAQTRPFDLK(+14.02)K	46.98	1458.82	12	-1.4	487.28	32.19	9830000	17	3934	GB2.raw	21	21	P12883|MYH7_HUMAN	Methylation(KR)	K11:Methylation(KR):8.69
D(+42.01)S(+42.01)EM(+15.99)AVFGAAAPYLR	46.73	1696.78	15	11.1	849.405	92.55	25300000	17	14991	GB2.raw	27	27	P12883|MYH7_HUMAN	Acetylation (Protein N-term); Acetylation (TSCYH); Oxidation (M)	D1:Acetylation (Protein N-term):1000.00;S2:Acetylation (TSCYH):88.02;M4:Oxidation (M):1000.00
IAVAQYSDDVK	46.71	1207.61	11	-0.9	604.811	39.79	337000	17	5458	GB2.raw	1	1	P12111|CO6A3_HUMAN
IEDEQ(+.98)ALGSQLQK(+43.01)K	46.65	1629.82	14	9.5	815.926	44.2	4380000	17	6316	GB2.raw	1	1	P12883|MYH7_HUMAN	Deamidation (NQ); Carbamylation	Q5:Deamidation (NQ):46.79;K13:Carbamylation:9.34
RKLEDEC(+58.04)SELK	46.51	1406.71	11	-13.6	469.903	21.19	2110000	17	1751	GB2.raw	2	2	P12883|MYH7_HUMAN:Q9Y623|MYH4_HUMAN:P13535|MYH8_HUMAN	Glyoxal AGE	C7:Glyoxal AGE:20.54
N(+.98)FDK(+43.01)ILAEWK	46.43	1306.66	10	-1	654.335	95.54	268000	17	15376	GB2.raw	4	4	P12883|MYH7_HUMAN	Deamidation (NQ); Carbamylation	N1:Deamidation (NQ):1000.00;K4:Carbamylation:113.99
AK(+41.03)NALAHALQSAR	46.42	1390.78	13	-0.9	464.6	27.3	1210000	17	2927	GB2.raw	2	2	P12883|MYH7_HUMAN	Amidination of lysines or N-terminal amines with methyl acetimidate	K2:Amidination of lysines or N-terminal amines with methyl acetimidate:0.00
VVESLDVGQDR	46.41	1215.61	11	-1.6	608.811	38.59	390000	17	5223	GB2.raw	2	2	P12111|CO6A3_HUMAN
V(+43.01)KVGN(+.98)EYVTK	46.39	1179.61	10	-1.8	590.813	34.76	359000	17	4445	GB2.raw	1	1	P12883|MYH7_HUMAN:P13535|MYH8_HUMAN	Carbamylation; Deamidation (NQ)	V1:Carbamylation:0.00;N5:Deamidation (NQ):1000.00
LQQFFNHHM(+15.99)FVLEQEEYKK	46.36	2510.21	19	-0.5	628.558	49.39	11300000	17	7434	GB2.raw	23	23	P12883|MYH7_HUMAN:Q9Y623|MYH4_HUMAN:P13535|MYH8_HUMAN	Oxidation (M)	M9:Oxidation (M):1000.00
ILAEWK	46.32	758.433	6	-0.8	380.223	41.46	30400000	17	5781	GB2.raw	39	39	P12883|MYH7_HUMAN
ILYGDFR	46.13	882.46	7	0.1	442.237	48.04	43600000	17	7147	GB2.raw	42	42	P12883|MYH7_HUMAN
VFFK(+43.01)AGLLGLLEEM(+15.99)RDER	46.07	2181.13	18	0.5	728.049	87.79	1520000	17	14296	GB2.raw	3	3	P12883|MYH7_HUMAN	Carbamylation; Oxidation (M)	K4:Carbamylation:24.24;M14:Oxidation (M):1000.00
A(+42.01)EK(+58.04)LLSSLDIDHNQYK	46.02	1973.01	16	-13.1	987.499	64.36	5550000	17	10320	GB2.raw	3	3	P12883|MYH7_HUMAN	Acetylation (Protein N-term); Glyoxal AGE	A1:Acetylation (Protein N-term):1000.00;K3:Glyoxal AGE:152.87
A(+41.03)KNALAHALQSAR	45.99	1390.78	13	1	464.601	27.34	1210000	17	2937	GB2.raw	1	1	P12883|MYH7_HUMAN	Amidination of lysines or N-terminal amines with methyl acetimidate	A1:Amidination of lysines or N-terminal amines with methyl acetimidate:0.00
NLE(sub T)EEMAGLDEIIAK	45.98	1673.82	15	0.9	837.917	100.89	2840000	17	16011	GB2.raw	6	6	P12883|MYH7_HUMAN:P13533|MYH6_HUMAN
GQNVQQVIYATGALAK(+42.01)AVYER	45.91	2320.22	21	7.7	774.419	80.51	4830000	17	13044	GB2.raw	6	6	P12883|MYH7_HUMAN	Acetylation (K)	K16:Acetylation (K):1000.00
ILAEWK(+27.99)QK(+58.04)YEESQSELESSQK	45.57	2625.28	21	-8.9	876.092	75.49	557000	17	12230	GB2.raw	1	1	P12883|MYH7_HUMAN	Formylation; Glyoxal AGE	K6:Formylation:0.00;K8:Glyoxal AGE:0.00
LEDEC(+57.02)SELKR	45.44	1277.59	10	0.4	426.872	24.2	1590000	17	2304	GB2.raw	5	5	P12883|MYH7_HUMAN	Carbamidomethylation	C5:Carbamidomethylation:1000.00
L(+42.01)D(sub E)LDDVTSNMEQIIK	45.44	1774.87	15	0.3	888.44	100.16	386000	17	15925	GB2.raw	4	4	P12883|MYH7_HUMAN:P13533|MYH6_HUMAN	Acetylation (Protein N-term)	L1:Acetylation (Protein N-term):1000.00
QREEQAEPD(-18.01)GTEEADK	45.37	1812.78	16	-1.4	605.265	17.65	212000	17	1231	GB2.raw	2	2	P12883|MYH7_HUMAN	Dehydration	D9:Dehydration:24.32
FPVTGLIEGR	45.36	1087.6	10	-0.9	544.808	59.4	2250000	17	9413	GB2.raw	2	2	P52179|MYOM1_HUMAN
LLD(sub S)TLFANYAGADAPIEK(+72.06)R(sub G)	45.34	2149.14	19	-17.8	1075.56	109.17	102000	17	16973	GB2.raw	2	2	P12883|MYH7_HUMAN	Methylglyoxal Lysine	K18:Methylglyoxal Lysine:1000.00
NM(+15.99)EQTIK(+43.01)DLQHR	45.28	1570.75	12	0.1	524.591	34.35	677000	17	4367	GB2.raw	1	1	P12883|MYH7_HUMAN	Oxidation (M); Carbamylation	M2:Oxidation (M):1000.00;K7:Carbamylation:38.89
IEDEQALAIQLQ(+.98)KK	45.26	1626.88	14	-19.1	543.291	37.52	2320000	17	5017	GB2.raw	1	1	Q9Y623|MYH4_HUMAN	Deamidation (NQ)	Q12:Deamidation (NQ):0.00
DVFVPDDKQ(+.98)EFVK(+43.01)AK	45.15	1807.9	15	9.6	603.646	52.71	1800000	17	8120	GB2.raw	1	1	P12883|MYH7_HUMAN	Deamidation (NQ); Carbamylation	Q9:Deamidation (NQ):1000.00;K13:Carbamylation:7.32
NLTEE(+14.02)M(+15.99)AGLDEIIAK	45.14	1675.83	15	-6.2	838.919	100.94	499000	17	16018	GB2.raw	1	1	P12883|MYH7_HUMAN	Methylation(others); Oxidation (M)	E5:Methylation(others):5.03;M6:Oxidation (M):1000.00
IEDEQALAIQ(+.98)LQKK	45.12	1626.88	14	-18.9	543.291	37.57	2320000	17	5029	GB2.raw	3	3	Q9Y623|MYH4_HUMAN	Deamidation (NQ)	Q10:Deamidation (NQ):8.22
KN(sub A)ITDAAM(+15.99)MAEELK	45.11	1579.76	14	-1.3	790.886	63.86	896000	17	10229	GB2.raw	3	3	P12883|MYH7_HUMAN:Q9Y623|MYH4_HUMAN:P13535|MYH8_HUMAN:P13533|MYH6_HUMAN:P11055|MYH3_HUMAN:Q9UKX2|MYH2_HUMAN:P12882|MYH1_HUMAN:A7E2Y1|MYH7B_HUMAN	Oxidation (M)	M8:Oxidation (M):1000.00
KMEGDLD(sub N)EMEIQLSHANR	45.07	2114.97	18	8	706.004	51.8	13400000	17	7942	GB2.raw	5	5	P12883|MYH7_HUMAN:P13533|MYH6_HUMAN
SAYLMGLND(sub S)ADLLK	45.05	1522.77	14	-1.4	762.391	79.51	490000	17	12893	GB2.raw	1	1	P12883|MYH7_HUMAN:P13533|MYH6_HUMAN
NLQEEISDLTEQLGSSGK(+43.01)TIHELEK	44.94	2840.4	25	0.6	947.809	89.61	549000	17	14564	GB2.raw	1	1	P12883|MYH7_HUMAN	Carbamylation	K18:Carbamylation:8.82
L(+43.01)KEALEK	44.9	872.497	7	-1	437.255	27.06	5620000	17	2878	GB2.raw	7	7	P12883|MYH7_HUMAN	Carbamylation	L1:Carbamylation:0.00
D(+42.01)QSPGKGTLEDQIIQANPALEAFGNAK	44.86	2853.41	27	6.8	952.152	79.26	1340000	17	12861	GB2.raw	3	3	P12883|MYH7_HUMAN	Acetylation (Protein N-term)	D1:Acetylation (Protein N-term):1000.00
LTQESIM(+15.99)DLENDK(+28.03)QQLDER	44.83	2348.12	19	-7	783.707	71.31	3230000	17	11530	GB2.raw	1	1	P12883|MYH7_HUMAN	Oxidation (M); Dimethylation(KR)	M7:Oxidation (M):1000.00;K13:Dimethylation(KR):56.47
NMEQTR(sub I)KDLQHR	44.74	1554.77	12	-9.6	778.384	50.23	1400000	17	7602	GB2.raw	1	1	P12883|MYH7_HUMAN:P13533|MYH6_HUMAN
MDADLSQLQTET(sub V)EEAVQEC(+57.02)R	44.72	2352.02	20	9.3	785.021	90.1	1690000	17	14643	GB2.raw	2	2	P12883|MYH7_HUMAN	Carbamidomethylation	C19:Carbamidomethylation:1000.00
AAY(+33.96)LTSLNSADLLK	44.69	1512.76	14	8.9	757.394	67.08	4050000	17	10813	GB2.raw	2	2	Q9Y623|MYH4_HUMAN	Chlorination of tyrosine residues	Y3:Chlorination of tyrosine residues:1000.00
DVFVPDDKQEFVKAK(-.98)(+42.01)	44.63	1804.94	15	-2.9	602.651	44.78	1640000	17	6447	GB2.raw	1	1	P12883|MYH7_HUMAN	Amidation; Acetylation (K)	K15:Amidation:1000.00;K15:Acetylation (K):5.47
LM(+15.99)TNLR	44.59	762.406	6	-0.9	382.21	25.74	3760000	17	2607	GB2.raw	5	5	P12883|MYH7_HUMAN:Q9Y623|MYH4_HUMAN:P13535|MYH8_HUMAN	Oxidation (M)	M2:Oxidation (M):1000.00
GTLEDQIIQANPALEAFGNAK(+42.01)TVR	44.57	2597.34	24	6.5	866.795	78.51	3910000	17	12750	GB2.raw	3	3	P12883|MYH7_HUMAN	Acetylation (K)	K21:Acetylation (K):1000.00
LAEKDEEM(+15.99)EQAKR	44.54	1591.75	13	-2.7	531.59	16.12	306000	17	1022	GB2.raw	6	6	P12883|MYH7_HUMAN	Oxidation (M)	M8:Oxidation (M):1000.00
SSLK(+43.01)LLSTLFAN	44.47	1335.74	12	-0.8	668.877	99.77	45500	17	15880	GB2.raw	2	2	P12883|MYH7_HUMAN	Carbamylation	K4:Carbamylation:9.42
ELEEK(+27.99)M(+15.99)VSLLQEK	44.46	1618.81	13	11	810.422	78.86	4390000	17	12803	GB2.raw	1	1	P12883|MYH7_HUMAN	Formylation; Oxidation (M)	K5:Formylation:16.51;M6:Oxidation (M):1000.00
EM(+15.99)ASM(+15.99)KEEFTR	44.42	1389.59	11	-1.2	464.204	19.45	249000	17	1487	GB2.raw	4	4	P12883|MYH7_HUMAN	Oxidation (M)	M2:Oxidation (M):1000.00;M5:Oxidation (M):1000.00
N(+43.01)KIQLEAK	44.41	985.556	8	-1	493.785	31.64	6020000	17	3811	GB2.raw	1	1	P12883|MYH7_HUMAN:P13535|MYH8_HUMAN	Carbamylation	N1:Carbamylation:0.00
IQLEAK(+43.01)VK	44.31	970.581	8	-1.3	486.297	38.92	4540000	17	5284	GB2.raw	15	15	P12883|MYH7_HUMAN	Carbamylation	K6:Carbamylation:55.92
AFMGVK	44.3	651.341	6	-0.8	326.678	32.61	1320000	17	4027	GB2.raw	3	3	P12883|MYH7_HUMAN
LAEK(+43.01)DEEM(+15.99)EQAKR	44.29	1634.76	13	-2.2	545.925	20.15	76300	17	1594	GB2.raw	1	1	P12883|MYH7_HUMAN	Carbamylation; Oxidation (M)	K4:Carbamylation:28.36;M8:Oxidation (M):1000.00
Q(+.98)REEQAEPDGTEEADK	44.29	1831.77	16	8.6	611.603	16.84	5520000	17	1120	GB2.raw	6	6	P12883|MYH7_HUMAN	Deamidation (NQ)	Q1:Deamidation (NQ):0.00
AITDAAM(+15.99)M(+15.99)AEELKK	44.25	1552.75	14	-2.1	518.589	38.99	2160000	17	5297	GB2.raw	9	9	P12883|MYH7_HUMAN:Q9Y623|MYH4_HUMAN:P13535|MYH8_HUMAN	Oxidation (M)	M7:Oxidation (M):1000.00;M8:Oxidation (M):1000.00
LK(+43.01)EALEK	44.23	872.497	7	-1	437.255	27.05	5620000	17	2876	GB2.raw	11	11	P12883|MYH7_HUMAN	Carbamylation	K2:Carbamylation:10.11
SSLK(+41.03)LLSTLFANYAGADAPIEK	44.21	2349.26	22	2.6	784.095	86.4	1780000	17	14071	GB2.raw	1	1	P12883|MYH7_HUMAN	Amidination of lysines or N-terminal amines with methyl acetimidate	K4:Amidination of lysines or N-terminal amines with methyl acetimidate:0.00
AITDAAMM(+15.99)AEELKK	44.19	1536.75	14	0	513.258	42.92	2250000	17	6070	GB2.raw	5	5	P12883|MYH7_HUMAN:Q9Y623|MYH4_HUMAN:P13535|MYH8_HUMAN	Oxidation (M)	M8:Oxidation (M):1000.00
EMNERLEDEEEMNAELTAK	44.09	2279.99	19	-1.9	761.002	114.98	1170000	17	17641	GB2.raw	4	4	P12883|MYH7_HUMAN:P13533|MYH6_HUMAN
AN(+.98)DDLK(+42.01)ENIAIVER	44.09	1641.82	14	11	548.287	60.32	1060000	17	9571	GB2.raw	1	1	P12883|MYH7_HUMAN	Deamidation (NQ); Acetylation (K)	N2:Deamidation (NQ):25.98;K6:Acetylation (K):1000.00
KLAEKDEEM(+15.99)EQAK	44.03	1563.74	13	-3.1	522.254	16.58	57700	17	1078	GB2.raw	1	1	P12883|MYH7_HUMAN	Oxidation (M)	M9:Oxidation (M):1000.00
VTAETEYGK(+41.03)TVTVK	43.74	1565.83	14	-2.4	522.949	32.5	1590000	17	4003	GB2.raw	4	4	P12883|MYH7_HUMAN	Amidination of lysines or N-terminal amines with methyl acetimidate	K9:Amidination of lysines or N-terminal amines with methyl acetimidate:18.93
G(+42.01)DSE(+21.97)M(+15.99)AVFGAAAPYLR	43.71	1733.76	16	-13.5	578.918	92.19	1710000	17	14937	GB2.raw	10	10	P12883|MYH7_HUMAN	Acetylation (Protein N-term); Replacement of 2 protons by magnesium; Oxidation (M)	G1:Acetylation (Protein N-term):1000.00;E4:Replacement of 2 protons by magnesium:14.63;M5:Oxidation (M):1000.00
NFDK(+41.03)ILAEWK	43.63	1303.69	10	-0.9	652.853	62.94	2170000	17	10078	GB2.raw	9	9	P12883|MYH7_HUMAN	Amidination of lysines or N-terminal amines with methyl acetimidate	K4:Amidination of lysines or N-terminal amines with methyl acetimidate:29.32
ELTYQTEEDRK(+43.01)NLLR	43.57	1949.98	15	-1.3	975.996	47.56	3340000	17	7039	GB2.raw	4	4	P12883|MYH7_HUMAN	Carbamylation	K11:Carbamylation:34.96
ELTYQTEEDRK(+43.01)NILR	43.57	1949.98	15	-1.3	975.996	47.56	3340000	17	7039	GB2.raw	4	4	Q9Y623|MYH4_HUMAN	Carbamylation	K11:Carbamylation:34.96
DPLNETVVGLYQKSSLK(-.98)(+42.01)	43.54	1931.04	17	-0.6	644.686	68.06	2460000	17	10973	GB2.raw	1	1	P12883|MYH7_HUMAN	Amidation; Acetylation (K)	K17:Amidation:1000.00;K17:Acetylation (K):5.55
INATLETK(+41.03)QPR	43.41	1310.73	11	-2.5	656.371	26.07	2880000	17	2675	GB2.raw	5	5	P12883|MYH7_HUMAN	Amidination of lysines or N-terminal amines with methyl acetimidate	K8:Amidination of lysines or N-terminal amines with methyl acetimidate:41.33
QVK(+42.01)S(-18.01)LQSLLK	43.34	1166.7	10	-1.6	584.357	63.66	1080000	17	10199	GB2.raw	3	3	P12883|MYH7_HUMAN	Acetylation (K); Dehydration	K3:Acetylation (K):109.53;S4:Dehydration:37.54
SLQSLLK	43.27	787.48	7	-1.3	394.747	46.4	29300000	17	6796	GB2.raw	36	36	P12883|MYH7_HUMAN
K(+27.99)NAYEESLEHLETFK	43.19	1864.88	15	4	622.638	56.3	0	17	8790	GB2.raw	1	1	P12883|MYH7_HUMAN	Formylation	K1:Formylation:106.27
L(+43.01)KN(+.98)AYEESLEHLETFK	43.17	1993.96	16	9.3	665.668	67.57	1540000	17	10901	GB2.raw	1	1	P12883|MYH7_HUMAN	Carbamylation; Deamidation (NQ)	L1:Carbamylation:0.00;N3:Deamidation (NQ):1000.00
LK(+43.01)ELQAR	43.14	899.519	7	0.3	450.767	27.65	8190000	17	3008	GB2.raw	16	16	P12883|MYH7_HUMAN	Carbamylation	K2:Carbamylation:11.06
IK(+43.01)ELQAR	43.14	899.519	7	0.3	450.767	27.65	8190000	17	3008	GB2.raw	16	16	Q9Y623|MYH4_HUMAN:P13535|MYH8_HUMAN	Carbamylation	K2:Carbamylation:11.06
LDEAEQLALK(+43.01)GGKK	43.02	1541.84	14	-1	514.954	39.03	1080000	17	5304	GB2.raw	3	3	Q9Y623|MYH4_HUMAN:P13535|MYH8_HUMAN	Carbamylation	K10:Carbamylation:12.16
LDEAEQIALK(+43.01)GGKK	43.02	1541.84	14	-1	514.954	39.03	1080000	17	5304	GB2.raw	3	3	P12883|MYH7_HUMAN	Carbamylation	K10:Carbamylation:12.16
GTLEDQ(+.98)IIQANPALEAFGN	43	2000.97	19	9	1001.5	93.47	666000	17	15103	GB2.raw	1	1	P12883|MYH7_HUMAN	Deamidation (NQ)	Q6:Deamidation (NQ):16.39
DIDDLELTLAKVEK(+42.01)E(+43.99)K	42.99	1943.99	16	4.7	649.008	89.54	930000	17	14555	GB2.raw	1	1	P12883|MYH7_HUMAN:Q9Y623|MYH4_HUMAN:P13535|MYH8_HUMAN	Acetylation (K); Carboxylation (E)	K14:Acetylation (K):6.59;E15:Carboxylation (E):13.67
G(+43.01)KLTYTQQLEDLKR	42.9	1734.93	14	-2	579.315	51.18	4320000	17	7799	GB2.raw	2	2	P12883|MYH7_HUMAN	Carbamylation	G1:Carbamylation:0.00
ERLEAQTRPFDLKK	42.84	1729.95	14	-3.3	433.493	31.04	754000	17	3675	GB2.raw	4	4	P12883|MYH7_HUMAN
YEESQSELESSQK(+41.03)EAR	42.72	1939.88	16	-2.7	647.631	26.76	1690000	17	2828	GB2.raw	8	8	P12883|MYH7_HUMAN	Amidination of lysines or N-terminal amines with methyl acetimidate	K13:Amidination of lysines or N-terminal amines with methyl acetimidate:53.09
ILNPAAIPEGQFIDSRK	42.5	1868.02	17	-0.8	623.679	60.31	1300000	17	9570	GB2.raw	2	2	P12883|MYH7_HUMAN
KLEGDLK	42.21	801.46	7	-2.2	401.736	15.92	89200	17	997	GB2.raw	2	2	P12883|MYH7_HUMAN:Q9Y623|MYH4_HUMAN:P13535|MYH8_HUMAN
FGHTK(+41.03)VFFK	42.1	1150.63	9	-1	384.55	31.82	1120000	17	3851	GB2.raw	6	6	P12883|MYH7_HUMAN:Q9Y623|MYH4_HUMAN:P13535|MYH8_HUMAN	Amidination of lysines or N-terminal amines with methyl acetimidate	K5:Amidination of lysines or N-terminal amines with methyl acetimidate:41.04
LDEAEQIALKGGK(-.98)(+42.01)	41.82	1411.77	13	-1.3	471.596	38.64	3090000	17	5231	GB2.raw	11	11	P12883|MYH7_HUMAN	Amidation; Acetylation (K)	K13:Amidation:1000.00;K13:Acetylation (K):10.22
LDEAEQLALKGGK(-.98)(+42.01)	41.82	1411.77	13	-1.3	471.596	38.64	3090000	17	5231	GB2.raw	11	11	Q9Y623|MYH4_HUMAN:P13535|MYH8_HUMAN	Amidation; Acetylation (K)	K13:Amidation:1000.00;K13:Acetylation (K):10.22
DIGTK(+41.03)GLNEE	41.8	1115.55	10	-1.1	558.78	34.69	1600000	17	4431	GB2.raw	8	8	P12883|MYH7_HUMAN	Amidination of lysines or N-terminal amines with methyl acetimidate	K5:Amidination of lysines or N-terminal amines with methyl acetimidate:51.96
IEELEEELEAER(+.98)	41.79	1488.68	12	11.2	745.357	57.12	33000000	17	8963	GB2.raw	8	8	P12883|MYH7_HUMAN	Deamidation (R)	R12:Deamidation (R):1000.00
IEELEEEIEAER(+.98)	41.79	1488.68	12	11.2	745.357	57.12	33000000	17	8963	GB2.raw	8	8	Q9Y623|MYH4_HUMAN	Deamidation (R)	R12:Deamidation (R):1000.00
N(+42.01)KDPLNDTVVGLYQK	41.77	1744.9	15	-0.9	873.456	63.19	721000	17	10117	GB2.raw	4	4	P13535|MYH8_HUMAN	Acetylation (Protein N-term)	N1:Acetylation (Protein N-term):1000.00
G(+42.01)DSEM(+15.99)AVFGAAAPYLR(+.98)	41.76	1712.77	16	11	857.402	83.18	12600000	17	13532	GB2.raw	5	5	P12883|MYH7_HUMAN	Acetylation (Protein N-term); Oxidation (M); Deamidation (R)	G1:Acetylation (Protein N-term):1000.00;M5:Oxidation (M):1000.00;R16:Deamidation (R):1000.00
IAEQELLDASER(+72.02)	41.76	1444.7	12	0.2	723.36	50.33	1240000	17	7621	GB2.raw	3	3	P13535|MYH8_HUMAN	Dihydroxy methylglyoxal adduct	R12:Dihydroxy methylglyoxal adduct:1000.00
L(+43.01)KELQAR	41.76	899.519	7	-0.8	450.766	27.48	8190000	17	2970	GB2.raw	3	3	P12883|MYH7_HUMAN	Carbamylation	L1:Carbamylation:15.10
I(+43.01)KELQAR	41.76	899.519	7	-0.8	450.766	27.48	8190000	17	2970	GB2.raw	3	3	Q9Y623|MYH4_HUMAN:P13535|MYH8_HUMAN	Carbamylation	I1:Carbamylation:15.10
S(+27.99)THPHFVR	41.75	1007.49	8	-0.4	336.838	21.83	108000	17	1849	GB2.raw	1	1	P12883|MYH7_HUMAN:Q9Y623|MYH4_HUMAN:P13535|MYH8_HUMAN	Formylation	S1:Formylation:1000.00
LLD(sub S)TLFANYAGADAPIEV(sub K)GK(+72.06)	41.7	2149.13	20	-12.7	1075.56	109.34	102000	17	16992	GB2.raw	1	1	P12883|MYH7_HUMAN	Methylglyoxal Lysine	K20:Methylglyoxal Lysine:1000.00
LAEQELIETD(sub S)ER	41.41	1444.7	12	-0.4	723.359	50.39	1240000	17	7634	GB2.raw	1	1	P12883|MYH7_HUMAN:P13533|MYH6_HUMAN
RKLEDEC(+57.02)SELKK(+28.03)	41.38	1561.81	12	-17.4	391.454	20.17	3840000	17	1597	GB2.raw	1	1	Q9Y623|MYH4_HUMAN:P13535|MYH8_HUMAN	Carbamidomethylation; Dimethylation(KR)	C7:Carbamidomethylation:1000.00;K12:Dimethylation(KR):7.21
VKNLTEE(+28.03)M(+15.99)AGLDEIIAK	41.28	1917.01	17	-9.2	959.505	85.21	3620000	17	13872	GB2.raw	2	2	P12883|MYH7_HUMAN	Ethylation; Oxidation (M)	E7:Ethylation:11.06;M8:Oxidation (M):1000.00
NFD(+43.99)KILAEWK	41.23	1306.66	10	-1.2	654.334	95.75	268000	17	15401	GB2.raw	1	1	P12883|MYH7_HUMAN	Carboxylation (DKW)	D3:Carboxylation (DKW):7.21
EMASM(+15.99)KEEFTR	41.08	1373.6	11	-1.4	458.872	24.41	1170000	17	2342	GB2.raw	5	5	P12883|MYH7_HUMAN	Oxidation (M)	M5:Oxidation (M):1000.00
LEAQTRPFDLKK	40.95	1444.8	12	-0.1	362.208	31.8	1170000	17	3846	GB2.raw	6	6	P12883|MYH7_HUMAN
LQN(+.98)EIED(-18.01)LM(+15.99)VDVER	40.84	1700.79	14	-1.5	851.402	113.63	39300	17	17486	GB2.raw	3	3	P12883|MYH7_HUMAN	Deamidation (NQ); Dehydration; Oxidation (M)	N3:Deamidation (NQ):8.69;D7:Dehydration:51.80;M9:Oxidation (M):1000.00
GLN(+.98)SADLLK	40.75	930.502	9	-0.2	466.258	49.23	1510000	17	7404	GB2.raw	6	6	P12883|MYH7_HUMAN	Deamidation (NQ)	N3:Deamidation (NQ):1000.00
P(+42.01)MGV(sub I)MSILEEEC(+57.02)M(+15.99)FPK	40.73	1954.85	16	-0.4	978.434	112.08	379000	17	17308	GB2.raw	2	2	P12883|MYH7_HUMAN:P13533|MYH6_HUMAN	Acetylation (Protein N-term); Carbamidomethylation; Oxidation (M)	P1:Acetylation (Protein N-term):1000.00;C12:Carbamidomethylation:1000.00;M13:Oxidation (M):1000.00
A(+43.01)AYLTSLN(+.98)SADLLK	40.72	1522.79	14	-12.2	762.392	93.72	997000	17	15132	GB2.raw	8	8	Q9Y623|MYH4_HUMAN	Carbamylation; Deamidation (NQ)	A1:Carbamylation:115.60;N8:Deamidation (NQ):1000.00
DAGIYEVILK	40.64	1119.62	10	-0.7	560.816	69.85	734000	17	11288	GB2.raw	5	5	P52179|MYOM1_HUMAN
VRELEN(+.98)ELEAEQKR	40.6	1742.88	14	-0.7	436.727	28.72	595000	17	3212	GB2.raw	2	2	P12883|MYH7_HUMAN	Deamidation (NQ)	N6:Deamidation (NQ):53.79
ADIAESQVNK(+27.99)	40.44	1101.53	10	-1.8	551.771	25.8	434000	17	2618	GB2.raw	2	2	P12883|MYH7_HUMAN:Q9Y623|MYH4_HUMAN:P13535|MYH8_HUMAN	Formylation	K10:Formylation:60.51
I(+41.03)KELTYQTEEDRK	40.42	1692.87	13	0.8	424.225	26.12	958000	17	2685	GB2.raw	1	1	P12883|MYH7_HUMAN	Amidination of lysines or N-terminal amines with methyl acetimidate	I1:Amidination of lysines or N-terminal amines with methyl acetimidate:0.00
ENQSILITGESGAGK(+41.03)TVNTK	40.38	2087.09	20	-0.2	696.702	40.79	650000	17	5633	GB2.raw	1	1	P12883|MYH7_HUMAN:Q9Y623|MYH4_HUMAN:P13535|MYH8_HUMAN	Amidination of lysines or N-terminal amines with methyl acetimidate	K15:Amidination of lysines or N-terminal amines with methyl acetimidate:5.79
KYEES(+154.00)QSELESSQK	40.37	1824.77	14	17.6	913.407	45.02	460000	17	6500	GB2.raw	2	2	P12883|MYH7_HUMAN	Glycerophospho	S5:Glycerophospho:39.76
LK(+43.01)N(+.98)AYEESLEHLETFK	40.26	1993.96	16	9.3	665.668	67.65	1540000	17	10913	GB2.raw	1	1	P12883|MYH7_HUMAN	Carbamylation; Deamidation (NQ)	K2:Carbamylation:0.00;N3:Deamidation (NQ):1000.00
VQLLHSQNTSLINQK(+43.99)KK(+42.01)	40.17	2064.13	17	2.7	689.053	43.63	1760000	17	6206	GB2.raw	1	1	P12883|MYH7_HUMAN	Carboxylation (DKW); Acetylation (K)	K15:Carboxylation (DKW):0.00;K17:Acetylation (K):0.00
LLSTLFAN(+30.01)YAGADAPIEK	40.11	1923	18	-6.2	962.501	109.53	127000	17	17014	GB2.raw	3	3	P12883|MYH7_HUMAN	Hydroxymethyl	N8:Hydroxymethyl:1000.00
VQLLHSQN(+.98)TSLINQK(+43.01)K	39.82	1894.03	16	9.4	632.356	42.39	5370000	17	5974	GB2.raw	1	1	P12883|MYH7_HUMAN	Deamidation (NQ); Carbamylation	N8:Deamidation (NQ):0.00;K15:Carbamylation:0.00
M(+15.99)AAEAQK(+27.99)QVK(+42.01)SLQSLLK	39.82	1958.05	17	5.7	980.038	73.24	977000	17	11853	GB2.raw	1	1	P12883|MYH7_HUMAN	Oxidation (M); Formylation; Acetylation (K)	M1:Oxidation (M):1000.00;K7:Formylation:0.00;K10:Acetylation (K):0.00
LLSSLDIDHN(+.98)QYK	39.72	1545.77	13	1.2	516.264	50.17	1030000	17	7591	GB2.raw	3	3	P12883|MYH7_HUMAN	Deamidation (NQ)	N10:Deamidation (NQ):14.02
KLEDEC(+57.02)SELK(+27.99)R	39.43	1433.68	11	-2.2	478.9	23.47	347000	17	2164	GB2.raw	3	3	P12883|MYH7_HUMAN	Carbamidomethylation; Formylation	C6:Carbamidomethylation:1000.00;K10:Formylation:28.49
TEELEEAK(+43.99)K(+42.01)K	39.4	1289.63	10	7.1	645.829	28.02	429000	17	3092	GB2.raw	1	1	P12883|MYH7_HUMAN:Q9Y623|MYH4_HUMAN:P13535|MYH8_HUMAN	Carboxylation (DKW); Acetylation (K)	K8:Carboxylation (DKW):0.00;K9:Acetylation (K):0.00
ALAHALQSAR	39.3	1036.58	10	-0.2	346.533	21.97	96800	17	1870	GB2.raw	1	1	P12883|MYH7_HUMAN
G(+43.01)DSEM(+15.99)AVFGAAAPYLR	39.28	1712.78	16	4.4	857.402	82.93	12600000	17	13493	GB2.raw	2	2	P12883|MYH7_HUMAN	Carbamylation; Oxidation (M)	G1:Carbamylation:1000.00;M5:Oxidation (M):1000.00
LQEAEEAVEAVNAK(+42.01)C(+57.02)SSLEK(-.98)	39.22	2245.09	20	-0.9	749.37	55.25	3070000	17	8615	GB2.raw	6	6	P12883|MYH7_HUMAN	Acetylation (K); Carbamidomethylation; Amidation	K14:Acetylation (K):1000.00;C15:Carbamidomethylation:1000.00;K20:Amidation:1000.00
ENIAIVER(+.98)	39.2	943.497	8	17.7	472.764	36.21	10400000	17	4748	GB2.raw	2	2	P12883|MYH7_HUMAN	Deamidation (R)	R8:Deamidation (R):1000.00
Q(+.98)REEQ(+.98)AEPDGTEEADK	39.17	1832.75	16	18.8	611.937	16.98	2620000	17	1143	GB2.raw	2	2	P12883|MYH7_HUMAN	Deamidation (NQ)	Q1:Deamidation (NQ):1000.00;Q5:Deamidation (NQ):1000.00
LYFK(+43.01)IK	39.06	853.506	6	0	427.76	53.22	5230000	17	8212	GB2.raw	16	16	P12883|MYH7_HUMAN:Q9Y623|MYH4_HUMAN	Carbamylation	K4:Carbamylation:0.00
D(sub S)AYLMGLNSADLLK	38.84	1522.77	14	-0.9	762.392	94.01	997000	17	15167	GB2.raw	1	1	P12883|MYH7_HUMAN:P13533|MYH6_HUMAN
V(+42.01)KNLTQ(sub E)EMAGLDEIIAK	38.78	1914.01	17	-0.3	639.011	73.03	1790000	17	11821	GB2.raw	10	10	P12883|MYH7_HUMAN:P13533|MYH6_HUMAN	Acetylation (Protein N-term)	V1:Acetylation (Protein N-term):1000.00
VIFQLK	38.78	746.469	6	0.1	374.242	48.54	43900000	17	7255	GB2.raw	54	54	P12883|MYH7_HUMAN
ADIAESQVNK(+41.03)LR	38.73	1383.75	12	-0.8	692.88	35.61	1270000	17	4621	GB2.raw	4	4	P12883|MYH7_HUMAN:Q9Y623|MYH4_HUMAN:P13535|MYH8_HUMAN	Amidination of lysines or N-terminal amines with methyl acetimidate	K10:Amidination of lysines or N-terminal amines with methyl acetimidate:51.14
LEAQTR(+28.03)PFDLK	38.55	1344.74	11	-2.4	449.253	47.91	2270000	17	7119	GB2.raw	7	7	P12883|MYH7_HUMAN	Dimethylation(KR)	R6:Dimethylation(KR):41.96
NLT(+13.03)EEM(+15.99)AGLDEIIAK	38.53	1674.85	15	-16.8	838.418	100.89	1840000	17	16012	GB2.raw	6	6	P12883|MYH7_HUMAN	Michael addition with methylamine; Oxidation (M)	T3:Michael addition with methylamine:1000.00;M6:Oxidation (M):1000.00
LQEAEEAVEAVNAKC(+57.02)SSLEK(-.98)(+42.01)	38.51	2245.09	20	-0.9	749.37	55.24	3070000	17	8613	GB2.raw	3	3	P12883|MYH7_HUMAN	Carbamidomethylation; Amidation; Acetylation (K)	C15:Carbamidomethylation:1000.00;K20:Amidation:1000.00;K20:Acetylation (K):9.45
SSR(sub L)KLLSTLFANYAGADAPIEKGN(sub K)G	38.5	2579.33	25	8.9	860.793	98.22	400000	17	15698	GB2.raw	1	1	P12883|MYH7_HUMAN
QLEAEK	38.1	716.37	6	-0.5	359.192	13.1	2590	17	684	GB2.raw	1	1	P12883|MYH7_HUMAN
LEDEEEMNAELTN(sub A)KK	38.06	1791.82	15	-1	896.916	49.95	1210000	17	7548	GB2.raw	1	1	P12883|MYH7_HUMAN:P13533|MYH6_HUMAN
LDEAEQLALKGGKK(+43.01)	38.01	1541.84	14	-1	514.954	38.98	1080000	17	5295	GB2.raw	1	1	Q9Y623|MYH4_HUMAN:P13535|MYH8_HUMAN	Carbamylation	K14:Carbamylation:0.00
LDEAEQIALKGGKK(+43.01)	38.01	1541.84	14	-1	514.954	38.98	1080000	17	5295	GB2.raw	1	1	P12883|MYH7_HUMAN	Carbamylation	K14:Carbamylation:0.00
GK(+43.01)LTYTQQLEDLKR	37.97	1734.93	14	-3.8	579.314	51.03	4320000	17	7765	GB2.raw	7	7	P12883|MYH7_HUMAN	Carbamylation	K2:Carbamylation:0.00
VNTLTK	37.92	674.396	6	-1.1	338.205	14.62	19800	17	841	GB2.raw	4	4	P12883|MYH7_HUMAN:Q9Y623|MYH4_HUMAN
ERLEAQTRPFDLK	37.88	1601.85	13	-0.8	534.958	38.04	4860000	17	5119	GB2.raw	13	13	P12883|MYH7_HUMAN
LASADIETYLLEK(+42.01)SR	37.87	1749.91	15	9.6	584.318	68.93	2050000	17	11112	GB2.raw	1	1	P12883|MYH7_HUMAN:Q9Y623|MYH4_HUMAN:P13535|MYH8_HUMAN	Acetylation (K)	K13:Acetylation (K):1000.00
EM(+15.99)ASM(+15.99)K(+41.03)EEFTR	37.7	1430.62	11	-2.9	477.878	21.8	701000	17	1846	GB2.raw	6	6	P12883|MYH7_HUMAN	Oxidation (M); Amidination of lysines or N-terminal amines with methyl acetimidate	M2:Oxidation (M):1000.00;M5:Oxidation (M):1000.00;K6:Amidination of lysines or N-terminal amines with methyl acetimidate:17.91
NNLLQAE(+37.96)LEELR	37.3	1478.71	12	-8.4	493.908	75.9	805000	17	12288	GB2.raw	1	1	P12883|MYH7_HUMAN	Replacement of proton by potassium	E7:Replacement of proton by potassium:52.04
LASADIETYLLE(+43.99)KSR	37.25	1751.89	15	10.7	876.964	78.01	2380000	17	12673	GB2.raw	1	1	P12883|MYH7_HUMAN:Q9Y623|MYH4_HUMAN:P13535|MYH8_HUMAN	Carboxylation (E)	E12:Carboxylation (E):34.83
ERLEAQTR(+28.03)PFDLKK	37.22	1757.98	14	0.2	440.502	36.95	751000	17	4897	GB2.raw	3	3	P12883|MYH7_HUMAN	Dimethylation(KR)	R8:Dimethylation(KR):17.07
TLEDQ(+.98)MNEHR	37.05	1272.54	10	13.1	425.193	26.7	10500000	17	2817	GB2.raw	2	2	P12883|MYH7_HUMAN	Deamidation (NQ)	Q5:Deamidation (NQ):0.00
KLAEKDEEM(+15.99)EQAK(+43.01)R	37.03	1762.85	14	-2.4	588.623	15.35	52600	17	930	GB2.raw	1	1	P12883|MYH7_HUMAN	Oxidation (M); Carbamylation	M9:Oxidation (M):1000.00;K13:Carbamylation:36.04
K(+43.99)GSSFQTVSALHR	36.96	1460.74	13	9.9	487.925	36.62	3800000	17	4831	GB2.raw	1	1	P12883|MYH7_HUMAN	Carboxylation (DKW)	K1:Carboxylation (DKW):1000.00
LDEAEQLALKGGK(+43.01)K	36.89	1541.84	14	-1	514.954	38.98	1080000	17	5296	GB2.raw	1	1	Q9Y623|MYH4_HUMAN:P13535|MYH8_HUMAN	Carbamylation	K13:Carbamylation:9.34
LDEAEQIALKGGK(+43.01)K	36.89	1541.84	14	-1	514.954	38.98	1080000	17	5296	GB2.raw	1	1	P12883|MYH7_HUMAN	Carbamylation	K13:Carbamylation:9.34
K(+42.01)MEGDLNQ(sub E)MEIQLSHANR	36.79	2155.01	18	-1.9	719.344	52.4	1730000	17	8065	GB2.raw	2	2	P12883|MYH7_HUMAN:P13533|MYH6_HUMAN	Acetylation (Protein N-term)	K1:Acetylation (Protein N-term):1000.00
E(+41.03)GGKVTAETEYGK	36.69	1408.68	13	-0.7	470.568	21.91	1740000	17	1861	GB2.raw	1	1	P12883|MYH7_HUMAN	Amidination of lysines or N-terminal amines with methyl acetimidate	E1:Amidination of lysines or N-terminal amines with methyl acetimidate:0.00
LEEK(+154.10)M(+15.99)VSLLQEK	36.62	1615.87	12	-16.1	808.931	62.57	2520000	17	10009	GB2.raw	8	8	P12883|MYH7_HUMAN	4-Oxononenal (ONE); Oxidation (M)	K4:4-Oxononenal (ONE):123.53;M5:Oxidation (M):1000.00
AITDAAMM(+15.99)AN(sub E)ELKK	36.49	1521.75	14	3	761.886	53.37	6150000	17	8239	GB2.raw	1	1	P12883|MYH7_HUMAN:Q9Y623|MYH4_HUMAN:P13535|MYH8_HUMAN:P13533|MYH6_HUMAN:P11055|MYH3_HUMAN:Q9UKX2|MYH2_HUMAN:P12882|MYH1_HUMAN:A7E2Y1|MYH7B_HUMAN	Oxidation (M)	M8:Oxidation (M):1000.00
MEGDLNEIEIQM(sub L)SHANR	36.45	1985.89	17	-0.1	662.972	58.21	23000000	17	9189	GB2.raw	2	2	P11055|MYH3_HUMAN
SAYLM(+15.99)GLNS(+27.05)ADLLKGLC(+57.02)HPR	35.8	2258.17	20	-15.6	753.718	80.95	2650000	17	13112	GB2.raw	5	5	P12883|MYH7_HUMAN	Oxidation (M); Ethyl amino; Carbamidomethylation	M5:Oxidation (M):1000.00;S9:Ethyl amino:0.00;C17:Carbamidomethylation:1000.00
K(+42.01)VQHELDEAEER	35.67	1523.72	12	9.9	508.92	19.42	817000	17	1482	GB2.raw	2	2	P12883|MYH7_HUMAN:P13533|MYH6_HUMAN	Acetylation (Protein N-term)	K1:Acetylation (Protein N-term):1000.00
ERLEAQ(+.98)TRPFDLK	35.53	1602.84	13	9	535.291	38.02	943000	17	5116	GB2.raw	1	1	P12883|MYH7_HUMAN	Deamidation (NQ)	Q6:Deamidation (NQ):1000.00
KN(sub A)ITDAAMMAEELK	35.33	1563.76	14	0.2	782.889	66.62	9590000	17	10733	GB2.raw	1	1	P12883|MYH7_HUMAN:Q9Y623|MYH4_HUMAN:P13533|MYH6_HUMAN:P11055|MYH3_HUMAN:A7E2Y1|MYH7B_HUMAN
LEAQTRPFDLK(+14.02)K(+43.01)	35.16	1501.83	12	-0.1	501.616	43.97	1450000	17	6270	GB2.raw	4	4	P12883|MYH7_HUMAN	Methylation(KR); Carbamylation	K11:Methylation(KR):0.00;K12:Carbamylation:0.00
A(+88.00)YLQSLNSADLLK	35.08	1522.77	13	0.1	762.393	93.92	997000	17	15156	GB2.raw	4	4	P13535|MYH8_HUMAN	3-sulfanylpropanoyl	A1:3-sulfanylpropanoyl:150.01
AAY(+44.99)LTSLNSADLLK	35.05	1523.78	14	-6.5	762.894	93.84	447000	17	15147	GB2.raw	1	1	Q9Y623|MYH4_HUMAN	Oxidation to nitro	Y3:Oxidation to nitro:1000.00
E(+362.14)EM(+15.99)AGLDEIIAK	35.01	1695.78	12	9	848.905	100.81	0	17	16002	GB2.raw	1	1	P12883|MYH7_HUMAN	Nucleophilic addtion to cytopiloyne; Oxidation (M)	E1:Nucleophilic addtion to cytopiloyne:88.04;M3:Oxidation (M):1000.00
QQLDER	34.99	787.382	6	-2.7	394.697	14.5	13800	17	826	GB2.raw	2	2	P12883|MYH7_HUMAN
LT(+27.05)QESIM(+15.99)DLENDKQQLDER	34.82	2347.13	19	-14.7	783.373	71.25	4950000	17	11522	GB2.raw	1	1	P12883|MYH7_HUMAN	Ethyl amino; Oxidation (M)	T2:Ethyl amino:11.12;M7:Oxidation (M):1000.00
EQDTSAHLER	34.62	1184.54	10	-0.9	395.854	16.27	283000	17	1040	GB2.raw	2	2	P12883|MYH7_HUMAN:Q9Y623|MYH4_HUMAN:P13535|MYH8_HUMAN
QM(sub L)DH(sub E)KEALISQLTR	34.59	1668.86	14	4.2	835.442	97.67	3350000	17	15628	GB2.raw	2	2	P12883|MYH7_HUMAN
KMEGDM(sub L)D(sub N)EIEIQLSHANR	34.49	2114.97	18	7.3	706.003	51.75	13400000	17	7931	GB2.raw	1	1	P11055|MYH3_HUMAN
LLD(sub S)TLFANYAGADAPIEKGN(sub K)G	34.15	2149.07	21	17.8	1075.56	109.22	102000	17	16979	GB2.raw	1	1	P12883|MYH7_HUMAN
IK(+41.03)ELTYQTEEDRK	34.1	1692.87	13	0.8	424.225	26.11	958000	17	2683	GB2.raw	1	1	P12883|MYH7_HUMAN	Amidination of lysines or N-terminal amines with methyl acetimidate	K2:Amidination of lysines or N-terminal amines with methyl acetimidate:0.00
LYFK(+43.99)IK(+42.01)PLLK	33.92	1347.82	10	7.3	674.92	79.8	995000	17	12936	GB2.raw	5	5	P12883|MYH7_HUMAN:Q9Y623|MYH4_HUMAN	Carboxylation (DKW); Acetylation (K)	K4:Carboxylation (DKW):15.73;K6:Acetylation (K):15.73
SY(+29.97)HIFYQILSNK	33.9	1541.75	12	15.4	771.895	74.27	5030000	17	12014	GB2.raw	2	2	Q9Y623|MYH4_HUMAN	Quinone	Y2:Quinone:29.57
FGHTK(+43.01)VFFK	33.85	1152.61	9	0.7	385.21	42.15	3730000	17	5924	GB2.raw	7	7	P12883|MYH7_HUMAN:Q9Y623|MYH4_HUMAN:P13535|MYH8_HUMAN	Carbamylation	K5:Carbamylation:12.63
KLN(sub A)EKDEEMEQAKR	33.8	1746.86	14	-1.5	583.292	20.86	3130000	17	1702	GB2.raw	1	1	P12883|MYH7_HUMAN:P13533|MYH6_HUMAN
NWPWMK	33.77	860.4	6	-0.6	431.207	61.4	17800000	17	9795	GB2.raw	32	32	P12883|MYH7_HUMAN
K(+43.99)LEDEC(+57.02)SELK	33.76	1293.58	10	13	647.804	33.94	973000	17	4292	GB2.raw	1	1	P12883|MYH7_HUMAN:Q9Y623|MYH4_HUMAN:P13535|MYH8_HUMAN	Carboxylation (DKW); Carbamidomethylation	K1:Carboxylation (DKW):16.66;C6:Carbamidomethylation:1000.00
SVNDLTD(sub S)QR	33.75	1046.5	9	-3.3	524.255	27	957000	17	2869	GB2.raw	2	2	P12883|MYH7_HUMAN
ER(sub L)EEKMVSLLQEK	33.71	1617.84	13	-8.3	540.283	78.82	1110000	17	12795	GB2.raw	2	2	P12883|MYH7_HUMAN:P13533|MYH6_HUMAN
E(+42.01)GGKVTAETEYGK	33.6	1409.67	13	12.1	470.902	21.74	1100000	17	1837	GB2.raw	2	2	P12883|MYH7_HUMAN	Acetylation (Protein N-term)	E1:Acetylation (Protein N-term):1000.00
ANSEVAQW(+3.99)R	33.48	1063.5	9	-12.9	532.753	29.76	3330000	17	3394	GB2.raw	2	2	P12883|MYH7_HUMAN:Q9Y623|MYH4_HUMAN:P13535|MYH8_HUMAN	Tryptophan oxidation to kynurenin	W8:Tryptophan oxidation to kynurenin:1000.00
ER(+28.03)LEAQTRPFDLKK	33.47	1757.98	14	0.2	440.502	36.94	751000	17	4895	GB2.raw	4	4	P12883|MYH7_HUMAN	Dimethylation(KR)	R2:Dimethylation(KR):16.36
LK(+41.03)QREEQAEPDGTEEADK	33.36	2112.99	18	-1.5	705.337	17.55	210000	17	1219	GB2.raw	1	1	P12883|MYH7_HUMAN	Amidination of lysines or N-terminal amines with methyl acetimidate	K2:Amidination of lysines or N-terminal amines with methyl acetimidate:0.00
ALEEAEASLEHEEGK	33.32	1640.75	15	-1.2	547.924	40.73	320000	17	5621	GB2.raw	1	1	P12883|MYH7_HUMAN:P13535|MYH8_HUMAN
QREEQAEP(+31.99)DGTEVADK	33.32	1832.8	16	-7.7	611.937	16.67	2620000	17	1090	GB2.raw	2	2	Q9Y623|MYH4_HUMAN:P13535|MYH8_HUMAN	Dihydroxy	P8:Dihydroxy:16.15
NWPWM(+15.99)K	33.1	876.395	6	-1.5	439.204	53.03	4250000	17	8180	GB2.raw	17	17	P12883|MYH7_HUMAN	Oxidation (M)	M5:Oxidation (M):1000.00
LYFK(+27.99)IK(+58.04)PLLK	33.04	1347.85	10	-17.5	674.921	79.73	995000	17	12923	GB2.raw	1	1	P12883|MYH7_HUMAN:Q9Y623|MYH4_HUMAN	Formylation; Glyoxal AGE	K4:Formylation:4.64;K6:Glyoxal AGE:4.64
IK(+43.01)PLLK	33.02	753.511	6	-0.7	377.763	37.56	8100000	17	5025	GB2.raw	20	20	P12883|MYH7_HUMAN:Q9Y623|MYH4_HUMAN:P13535|MYH8_HUMAN	Carbamylation	K2:Carbamylation:14.02
EKEM(+15.99)ASM(+15.99)K(+43.01)EEFTR	32.95	1689.73	13	-0.9	564.251	23.12	744000	17	2099	GB2.raw	1	1	P12883|MYH7_HUMAN	Oxidation (M); Carbamylation	M4:Oxidation (M):1000.00;M7:Oxidation (M):1000.00;K8:Carbamylation:0.00
AGLLGLLEEM(+15.99)RDEK(-.98)(+14.02)	32.88	1601.84	14	-12.2	534.949	81.51	7090000	17	13224	GB2.raw	2	2	P13535|MYH8_HUMAN	Oxidation (M); Amidation; Methylation(KR)	M10:Oxidation (M):1000.00;K14:Amidation:1000.00;K14:Methylation(KR):0.00
VK(+28.03)NLTEEM(+15.99)AGLDEIIAK	32.87	1917.01	17	-8.7	959.505	85.34	3620000	17	13893	GB2.raw	1	1	P12883|MYH7_HUMAN	Dimethylation(KR); Oxidation (M)	K2:Dimethylation(KR):88.89;M8:Oxidation (M):1000.00
QREEQAEPDGTEEADK(+27.99)	32.83	1858.78	16	-1	620.601	19	98300	17	1428	GB2.raw	1	1	P12883|MYH7_HUMAN	Formylation	K16:Formylation:30.68
ILYGDFR(+.98)	32.82	883.444	7	19.2	442.738	47.53	18100000	17	7031	GB2.raw	2	2	P12883|MYH7_HUMAN	Deamidation (R)	R7:Deamidation (R):1000.00
ER(+28.03)LEAQTRPFDLK(+14.02)K	32.79	1771.99	14	-2.2	444.005	37.2	3500000	17	4946	GB2.raw	8	8	P12883|MYH7_HUMAN	Dimethylation(KR); Methylation(KR)	R2:Dimethylation(KR):0.00;K13:Methylation(KR):12.28
K(+41.03)LAEKDEEM(+15.99)EQAKR	32.71	1760.87	14	-2.8	441.224	16.24	168000	17	1036	GB2.raw	5	5	P12883|MYH7_HUMAN	Amidination of lysines or N-terminal amines with methyl acetimidate; Oxidation (M)	K1:Amidination of lysines or N-terminal amines with methyl acetimidate:8.48;M9:Oxidation (M):1000.00
LQN(-17.03)EIEDLM(+15.99)VDVER	32.7	1700.79	14	1.5	851.405	113.46	39300	17	17467	GB2.raw	4	4	P12883|MYH7_HUMAN	Ammonia-loss (N); Oxidation (M)	N3:Ammonia-loss (N):1000.00;M9:Oxidation (M):1000.00
DIDDD(sub L)KLTLAK	32.69	1245.65	11	4.7	623.833	71.75	15600000	17	11603	GB2.raw	2	2	A7E2Y1|MYH7B_HUMAN
L(+41.03)KQREEQAEPDGTEEADK	32.66	2112.99	18	-1.5	705.337	17.54	210000	17	1217	GB2.raw	1	1	P12883|MYH7_HUMAN	Amidination of lysines or N-terminal amines with methyl acetimidate	L1:Amidination of lysines or N-terminal amines with methyl acetimidate:0.00
S(+13.03)AYLM(+15.99)GLNSADLLK	32.38	1523.8	14	-18.9	762.894	93.94	447000	17	15159	GB2.raw	1	1	P12883|MYH7_HUMAN	Michael addition with methylamine; Oxidation (M)	S1:Michael addition with methylamine:19.48;M5:Oxidation (M):1000.00
DIDDLELTLAK(+42.01)VEK(-.98)	32.18	1641.88	14	-1.2	548.301	74.52	1300000	17	12066	GB2.raw	1	1	P12883|MYH7_HUMAN:Q9Y623|MYH4_HUMAN:P13535|MYH8_HUMAN	Acetylation (K); Amidation	K11:Acetylation (K):1000.00;K14:Amidation:1000.00
LQLK(+43.01)VK	32.11	770.501	6	0.7	386.258	35.18	5970000	17	4528	GB2.raw	24	24	P12883|MYH7_HUMAN	Carbamylation	K4:Carbamylation:55.92
K(+154.10)NLTEEM(+15.99)AGLDEIIAK	32.03	1944.01	16	-12.9	973.001	107.42	55600	17	16772	GB2.raw	2	2	P12883|MYH7_HUMAN	4-Oxononenal (ONE); Oxidation (M)	K1:4-Oxononenal (ONE):108.83;M7:Oxidation (M):1000.00
EDEGLYTIR	31.84	1094.52	9	-3.5	548.268	44.55	714000	17	6393	GB2.raw	3	3	P52179|MYOM1_HUMAN
DVFVPDDK(+27.99)QEFVK(+58.04)AK	31.8	1849.94	15	-13.1	925.967	65.78	659000	17	10595	GB2.raw	3	3	P12883|MYH7_HUMAN	Formylation; Glyoxal AGE	K8:Formylation:3.97;K13:Glyoxal AGE:3.97
S(+42.01)AAALQEALENAGR	31.65	1441.72	14	18.2	721.878	86.89	10500000	17	14155	GB2.raw	1	1	O75694|NU155_HUMAN	Acetylation (Protein N-term)	S1:Acetylation (Protein N-term):1000.00
AITDAAM(+15.99)MAN(sub E)ELK	31.55	1393.66	13	4.9	697.84	63.78	6840000	17	10218	GB2.raw	1	1	P12883|MYH7_HUMAN:Q9Y623|MYH4_HUMAN:P13535|MYH8_HUMAN:P13533|MYH6_HUMAN:P11055|MYH3_HUMAN:Q9UKX2|MYH2_HUMAN:P12882|MYH1_HUMAN:A7E2Y1|MYH7B_HUMAN	Oxidation (M)	M7:Oxidation (M):1000.00
VIFQLK(+41.03)AER	31.54	1143.68	9	-0.4	382.233	42.01	1520000	17	5897	GB2.raw	1	1	P12883|MYH7_HUMAN	Amidination of lysines or N-terminal amines with methyl acetimidate	K6:Amidination of lysines or N-terminal amines with methyl acetimidate:24.47
DVFVPDDK(+42.01)QEFVK(-.98)	31.53	1605.8	13	0	536.275	52.87	1250000	17	8152	GB2.raw	1	1	P12883|MYH7_HUMAN	Acetylation (K); Amidation	K8:Acetylation (K):1000.00;K13:Amidation:1000.00
KGAE(+43.99)K(+42.01)LLSSLDIDHNQYK	31.51	2144.07	18	3.5	715.701	65.37	1610000	17	10518	GB2.raw	1	1	P12883|MYH7_HUMAN	Carboxylation (E); Acetylation (K)	E4:Carboxylation (E):1000.00;K5:Acetylation (K):3.56
QREEQAEPDGTEVADK(+31.99)	31.42	1832.8	16	-8.4	611.936	16.85	2620000	17	1123	GB2.raw	2	2	Q9Y623|MYH4_HUMAN:P13535|MYH8_HUMAN	Dihydroxy	K16:Dihydroxy:2.99
Q(+42.01)VKEELSQK	31.41	1129.6	9	-1.4	565.805	28.32	449000	17	3144	GB2.raw	1	1	Q969Q1|TRI63_HUMAN	Acetylation (Protein N-term)	Q1:Acetylation (Protein N-term):1000.00
G(+42.01)DS(+13.03)EM(+15.99)AVFGAAAPYLR	31.39	1724.82	16	-17.4	863.402	94.95	651000	17	15303	GB2.raw	1	1	P12883|MYH7_HUMAN	Acetylation (Protein N-term); Michael addition with methylamine; Oxidation (M)	G1:Acetylation (Protein N-term):1000.00;S3:Michael addition with methylamine:1000.00;M5:Oxidation (M):1000.00
LTYTQQLEDLK(+41.03)R	31.3	1547.83	12	-1.7	516.95	49.83	2180000	17	7525	GB2.raw	1	1	P12883|MYH7_HUMAN	Amidination of lysines or N-terminal amines with methyl acetimidate	K11:Amidination of lysines or N-terminal amines with methyl acetimidate:34.82
I(+43.01)KPLLK	31.16	753.511	6	-0.8	377.763	37.31	8100000	17	4970	GB2.raw	3	3	P12883|MYH7_HUMAN:Q9Y623|MYH4_HUMAN:P13535|MYH8_HUMAN	Carbamylation	I1:Carbamylation:0.00
G(+225.09)IM(+15.99)SILEEEC(+57.02)M(+15.99)FPK	31.16	1939.86	14	3.4	970.938	96.14	104000	17	15446	GB2.raw	1	1	P12883|MYH7_HUMAN	Iminobiotinylation; Oxidation (M); Carbamidomethylation	G1:Iminobiotinylation:90.21;M3:Oxidation (M):1000.00;C10:Carbamidomethylation:1000.00;M11:Oxidation (M):1000.00
DIDDLELTLAKVEK(-.98)(+42.01)	31.13	1641.88	14	-1.2	548.301	74.48	1300000	17	12058	GB2.raw	1	1	P12883|MYH7_HUMAN:Q9Y623|MYH4_HUMAN:P13535|MYH8_HUMAN	Amidation; Acetylation (K)	K14:Amidation:1000.00;K14:Acetylation (K):0.00
NWPWMKR(sub L)YFK	31.06	1454.73	10	-7.3	728.366	91.63	1210000	17	14846	GB2.raw	1	1	P12883|MYH7_HUMAN:P13533|MYH6_HUMAN
M(+15.99)(+42.01)AAEAQK(+27.99)QVKSLQSLLK	31.01	1958.05	17	6	980.038	73.32	977000	17	11864	GB2.raw	1	1	P12883|MYH7_HUMAN	Oxidation (M); Acetylation (N-term); Formylation	M1:Oxidation (M):1000.00;M1:Acetylation (N-term):1000.00;K7:Formylation:0.00
K(+58.04)AV(sub I)TDAAMMAEELK	30.95	1564.78	14	-10.5	783.39	66.9	4930000	17	10781	GB2.raw	2	2	P12883|MYH7_HUMAN:Q9Y623|MYH4_HUMAN:P13535|MYH8_HUMAN:P13533|MYH6_HUMAN:P11055|MYH3_HUMAN:Q9UKX2|MYH2_HUMAN:P12882|MYH1_HUMAN:A7E2Y1|MYH7B_HUMAN	Glyoxal AGE	K1:Glyoxal AGE:128.49
AAYC(sub L)QNLNSADLLK	30.95	1522.74	14	16.7	762.393	93.9	997000	17	15153	GB2.raw	1	1	P12882|MYH1_HUMAN
INATLETK(+42.01)QPR(-.98)	30.92	1310.73	11	-0.4	437.917	26.11	2170000	17	2682	GB2.raw	2	2	P12883|MYH7_HUMAN	Acetylation (K); Amidation	K8:Acetylation (K):1000.00;R11:Amidation:1000.00
SAYLM(+15.99)GLNSADLLK(+41.03)GLC(+57.02)HPR	30.45	2272.15	20	-0.7	569.043	66.9	509000	17	10780	GB2.raw	1	1	P12883|MYH7_HUMAN	Oxidation (M); Amidination of lysines or N-terminal amines with methyl acetimidate; Carbamidomethylation	M5:Oxidation (M):1000.00;K14:Amidination of lysines or N-terminal amines with methyl acetimidate:22.27;C17:Carbamidomethylation:1000.00
LGIFS(+100.02)ILEEEC(+57.02)M(+15.99)FPK	30.29	1927.89	15	-15.8	964.939	88.35	11900000	17	14384	GB2.raw	2	2	P13535|MYH8_HUMAN	Methylmalonylation on Serine; Carbamidomethylation; Oxidation (M)	S5:Methylmalonylation on Serine:1000.00;C11:Carbamidomethylation:1000.00;M12:Oxidation (M):1000.00
IQLEAK(+41.03)VK	30.2	968.602	8	0.3	323.875	27.35	924000	17	2938	GB2.raw	4	4	P12883|MYH7_HUMAN	Amidination of lysines or N-terminal amines with methyl acetimidate	K6:Amidination of lysines or N-terminal amines with methyl acetimidate:18.53
MAAEAQK	30.14	747.359	7	-1.3	374.686	12.19	0	17	586	GB2.raw	1	1	P12883|MYH7_HUMAN
PMGN(sub I)FA(sub S)ILEEEC(+57.02)MFPK	29.8	1911.86	16	4.4	956.94	94.74	13600000	17	15277	GB2.raw	1	1	P11055|MYH3_HUMAN:Q9UKX2|MYH2_HUMAN:P12882|MYH1_HUMAN	Carbamidomethylation	C12:Carbamidomethylation:1000.00
F(+41.03)GKFIR	29.66	807.476	6	-2.6	404.744	31.09	880000	17	3687	GB2.raw	4	4	P12883|MYH7_HUMAN:Q9Y623|MYH4_HUMAN:P13535|MYH8_HUMAN	Amidination of lysines or N-terminal amines with methyl acetimidate	F1:Amidination of lysines or N-terminal amines with methyl acetimidate:0.00
EDQVMQQNPPR(sub K)Y(sub F)N(sub D)K	29.49	1745.82	14	-8.5	873.908	43.29	2730000	17	6134	GB2.raw	2	2	P12883|MYH7_HUMAN
KPELLDMLLIT	29.33	1284.74	11	-0.7	643.375	91.83	523000	17	14872	GB2.raw	2	2	P12883|MYH7_HUMAN
MDADM(sub L)A(sub S)QLQTEVEEAVQEC(+57.02)R	29.32	2352	20	16.8	1177.03	90.03	3040000	17	14631	GB2.raw	4	4	P12883|MYH7_HUMAN	Carbamidomethylation	C19:Carbamidomethylation:1000.00
LYFK(+42.01)IK(+43.99)PLLK	29.12	1347.82	10	8	674.921	79.69	995000	17	12916	GB2.raw	1	1	P12883|MYH7_HUMAN:Q9Y623|MYH4_HUMAN	Acetylation (K); Carboxylation (DKW)	K4:Acetylation (K):4.64;K6:Carboxylation (DKW):4.64
NAYEESLEHLETFKR(+.98)	29.05	1865.88	15	7.5	622.972	54.6	10300000	17	8480	GB2.raw	1	1	P12883|MYH7_HUMAN	Deamidation (R)	R15:Deamidation (R):1000.00
ERADIAESQVN(+203.08)K	29.03	1561.76	12	16.8	521.602	56.04	1470000	17	8744	GB2.raw	1	1	P12883|MYH7_HUMAN:Q9Y623|MYH4_HUMAN:P13535|MYH8_HUMAN	HexNAcylation (N)	N11:HexNAcylation (N):1000.00
F(+43.01)GHTKVFFK	28.87	1152.61	9	-0.6	385.21	42.34	3730000	17	5963	GB2.raw	1	1	P12883|MYH7_HUMAN:Q9Y623|MYH4_HUMAN:P13535|MYH8_HUMAN	Carbamylation	F1:Carbamylation:19.56
N(+43.01)FDK(+42.01)VLAEWK	28.85	1333.67	10	-0.8	667.84	99.43	191000	17	15841	GB2.raw	3	3	Q9Y623|MYH4_HUMAN	Carbamylation; Acetylation (K)	N1:Carbamylation:69.95;K4:Acetylation (K):109.28
KIAEK(+44.03)DEELDQLK	28.78	1601.85	13	1.7	401.471	37.94	2090000	17	5100	GB2.raw	4	4	Q9Y623|MYH4_HUMAN	Ethanolation (KR)	K5:Ethanolation (KR):16.51
KIAEK(+44.03)DEEIDQLK	28.78	1601.85	13	1.7	401.471	37.94	2090000	17	5100	GB2.raw	4	4	P13535|MYH8_HUMAN	Ethanolation (KR)	K5:Ethanolation (KR):16.51
L(+42.01)QNEV(sub I)EDLMVDVER	28.56	1729.82	14	0.4	865.917	110.65	76600	17	17143	GB2.raw	1	1	P13533|MYH6_HUMAN	Acetylation (Protein N-term)	L1:Acetylation (Protein N-term):1000.00
DVFVPDDKQE(+43.99)FVK(+42.01)AK	28.46	1849.91	15	5.6	925.967	65.77	659000	17	10594	GB2.raw	1	1	P12883|MYH7_HUMAN	Carboxylation (E); Acetylation (K)	E10:Carboxylation (E):1000.00;K13:Acetylation (K):18.40
TEELEEAKK(+42.01)K(+42.01)	28.43	1287.66	10	7.4	430.229	20.63	343000	17	1672	GB2.raw	2	2	P12883|MYH7_HUMAN:Q9Y623|MYH4_HUMAN:P13535|MYH8_HUMAN	Acetylation (K)	K9:Acetylation (K):0.00;K10:Acetylation (K):0.00
SSLK(+43.01)LLSTLFA	28.37	1221.7	11	-0.3	611.856	102.8	76900	17	16236	GB2.raw	1	1	P12883|MYH7_HUMAN	Carbamylation	K4:Carbamylation:0.00
K(+42.01)GAE(+43.99)KLLSSLDIDHNQYK	28.36	2144.07	18	4.1	715.702	65.41	1610000	17	10526	GB2.raw	1	1	P12883|MYH7_HUMAN	Acetylation (N-term); Carboxylation (E)	K1:Acetylation (N-term):1000.00;E4:Carboxylation (E):1000.00
ENLNKR(sub L)MTNLR	28.3	1387.74	11	-8.1	694.869	61.71	5730000	17	9850	GB2.raw	3	3	P12883|MYH7_HUMAN:Q9Y623|MYH4_HUMAN:P13535|MYH8_HUMAN:P13533|MYH6_HUMAN:Q9UKX2|MYH2_HUMAN:P12882|MYH1_HUMAN:A7E2Y1|MYH7B_HUMAN
SNAAAAALDKK(+28.03)QR(+54.01)	28.28	1424.77	13	5.5	475.934	20.79	100000	17	1692	GB2.raw	2	2	P12883|MYH7_HUMAN	Dimethylation(KR); Methylglyoxal-derived hydroimidazolone	K11:Dimethylation(KR):7.65;R13:Methylglyoxal-derived hydroimidazolone:1000.00
R(+42.01)Q(sub A)PPSPPC(+57.02)DITC(+57.02)LESFR	28.28	2100.97	17	11.7	1051.51	73.75	1210000	17	11925	GB2.raw	2	2	P52179|MYOM1_HUMAN	Acetylation (Protein N-term); Carbamidomethylation	R1:Acetylation (Protein N-term):1000.00;C8:Carbamidomethylation:1000.00;C12:Carbamidomethylation:1000.00
TVT(+27.05)VKEDQVM(+15.99)QQNPPK	28.16	1883.98	16	-19.8	942.977	42.06	5300000	17	5906	GB2.raw	4	4	P12883|MYH7_HUMAN	Ethyl amino; Oxidation (M)	T3:Ethyl amino:6.59;M10:Oxidation (M):1000.00
EDQVMQQE(sub N)PPR(sub K)FDK	28.16	1745.8	14	-2	873.908	43.31	2730000	17	6139	GB2.raw	5	5	P12883|MYH7_HUMAN
D(+226.08)AM(+15.99)VSQLSR(+39.99)	28.09	1287.56	9	-7.3	430.19	15.14	88000	17	904	GB2.raw	1	1	Q9Y623|MYH4_HUMAN	Biotinylation; Oxidation (M); Glyoxal-derived hydroimiadazolone	D1:Biotinylation:1000.00;M3:Oxidation (M):1000.00;R9:Glyoxal-derived hydroimiadazolone:1000.00
AK(+42.01)LQTENGELSR	28.03	1386.71	12	-0.5	463.244	25.6	1650000	17	2584	GB2.raw	4	4	P12883|MYH7_HUMAN	Acetylation (K)	K2:Acetylation (K):1000.00
ELEEK	27.99	646.317	5	-1.2	324.166	12.4	0	17	611	GB2.raw	1	1	P12883|MYH7_HUMAN:Q9Y623|MYH4_HUMAN:P13535|MYH8_HUMAN
QREEQ(+.98)AEPDGTEVADK(+31.99)	27.96	1833.79	16	2.1	612.271	16.73	0	17	1102	GB2.raw	1	1	Q9Y623|MYH4_HUMAN:P13535|MYH8_HUMAN	Deamidation (NQ); Dihydroxy	Q5:Deamidation (NQ):20.17;K16:Dihydroxy:0.00
M(+15.99)AAEAQK(+42.01)QVK(+27.99)SLQSLLK	27.74	1958.05	17	5.1	653.694	73.28	629000	17	11858	GB2.raw	1	1	P12883|MYH7_HUMAN	Oxidation (M); Acetylation (K); Formylation	M1:Oxidation (M):1000.00;K7:Acetylation (K):28.36;K10:Formylation:28.36
LEAQTR(+28.03)PFDLK(+14.02)K	27.61	1486.85	12	-0.9	496.624	39.79	6130000	17	5457	GB2.raw	7	7	P12883|MYH7_HUMAN	Dimethylation(KR); Methylation(KR)	R6:Dimethylation(KR):46.87;K11:Methylation(KR):12.28
EK(+380.15)M(+15.99)VSLLQEK	27.5	1599.8	10	13.2	800.915	97.94	223000	17	15664	GB2.raw	1	1	P12883|MYH7_HUMAN	Nucleophilic addition to cytopiloyne+H2O; Oxidation (M)	K2:Nucleophilic addition to cytopiloyne+H2O:0.00;M3:Oxidation (M):1000.00
RKLEDEC(+57.02)SELK(+41.03)R	27.44	1602.81	12	-0.9	401.711	21.05	172000	17	1729	GB2.raw	1	1	P12883|MYH7_HUMAN	Carbamidomethylation; Amidination of lysines or N-terminal amines with methyl acetimidate	C7:Carbamidomethylation:1000.00;K11:Amidination of lysines or N-terminal amines with methyl acetimidate:30.19
A(+42.01)KLQTENGELSR	27.14	1386.71	12	-0.7	463.244	25.55	1650000	17	2574	GB2.raw	2	2	P12883|MYH7_HUMAN	Acetylation (Protein N-term)	A1:Acetylation (Protein N-term):1000.00
TLEDQM(+15.99)NEHR	27.11	1287.55	10	-2.3	430.19	15.29	88000	17	922	GB2.raw	1	1	P12883|MYH7_HUMAN	Oxidation (M)	M6:Oxidation (M):1000.00
LQNEIEDV(sub L)M(+15.99)VDVER	27.04	1703.8	14	13.7	852.921	81.29	8780000	17	13179	GB2.raw	1	1	P12883|MYH7_HUMAN:P13533|MYH6_HUMAN	Oxidation (M)	M9:Oxidation (M):1000.00
VQLLHSQNTSLINQKK(-.98)(+42.01)	26.9	1891.06	16	-1.8	473.772	35.58	1730000	17	4616	GB2.raw	3	3	P12883|MYH7_HUMAN	Amidation; Acetylation (K)	K16:Amidation:1000.00;K16:Acetylation (K):0.00
MDADLA(sub S)QM(sub L)QTEVEEAVQEC(+57.02)R	26.89	2352	20	16.2	1177.03	90.09	3040000	17	14642	GB2.raw	1	1	P12883|MYH7_HUMAN	Carbamidomethylation	C19:Carbamidomethylation:1000.00
SVNDLTSQR(-43.05)A	26.84	1046.49	10	7.2	524.255	27.06	957000	17	2877	GB2.raw	3	3	P12883|MYH7_HUMAN	Arginine oxidation to glutamic semialdehyde	R9:Arginine oxidation to glutamic semialdehyde:1000.00
EDQVMQQNPPK(+72.06)FDV(sub K)	26.72	1745.83	14	-17.8	873.908	43.23	2730000	17	6124	GB2.raw	3	3	P12883|MYH7_HUMAN	Methylglyoxal Lysine	K11:Methylglyoxal Lysine:1000.00
QREEQAEPD(+37.96)GTEEADK	26.66	1868.74	16	-6.4	468.19	16.79	148000	17	1113	GB2.raw	1	1	P12883|MYH7_HUMAN	Replacement of proton by potassium	D9:Replacement of proton by potassium:0.00
FGK(+41.03)FIR	26.66	807.476	6	-2.9	404.744	31.13	880000	17	3697	GB2.raw	1	1	P12883|MYH7_HUMAN:Q9Y623|MYH4_HUMAN:P13535|MYH8_HUMAN	Amidination of lysines or N-terminal amines with methyl acetimidate	K3:Amidination of lysines or N-terminal amines with methyl acetimidate:0.00
NM(sub L)EQTR(sub V)KDLQHR	26.62	1554.77	12	-8.9	778.385	50.17	1400000	17	7590	GB2.raw	1	1	P13535|MYH8_HUMAN:P11055|MYH3_HUMAN:P12882|MYH1_HUMAN
KMEGDR(sub L)NEMEIQLSHANR	26.5	2157.01	18	-6.8	720.004	60.65	7200000	17	9634	GB2.raw	1	1	P12883|MYH7_HUMAN:P13533|MYH6_HUMAN
IEDMAMF(sub L)THLNEPAVLYNLK	26.45	2348.15	20	18.4	1175.11	91.36	1610000	17	14805	GB2.raw	1	1	P11055|MYH3_HUMAN
EK(+43.01)EM(+15.99)ASM(+15.99)KEEFTR	26.41	1689.73	13	-0.8	564.251	23.06	744000	17	2090	GB2.raw	1	1	P12883|MYH7_HUMAN	Carbamylation; Oxidation (M)	K2:Carbamylation:0.00;M4:Oxidation (M):1000.00;M7:Oxidation (M):1000.00
LEAQTR(+28.03)PFDLKK(+14.02)	26.37	1486.85	12	0.1	372.72	39.69	4260000	17	5439	GB2.raw	1	1	P12883|MYH7_HUMAN	Dimethylation(KR); Methylation(KR)	R6:Dimethylation(KR):31.02;K12:Methylation(KR):12.28
ERLEAQTR(+28.03)PFDLK(+14.02)K	26.3	1771.99	14	-3	444.005	37.27	3500000	17	4962	GB2.raw	1	1	P12883|MYH7_HUMAN	Dimethylation(KR); Methylation(KR)	R8:Dimethylation(KR):5.32;K13:Methylation(KR):11.06
QVK(+41.03)SLQSLLK	26.2	1183.73	10	0.1	395.584	44.45	705000	17	6370	GB2.raw	1	1	P12883|MYH7_HUMAN	Amidination of lysines or N-terminal amines with methyl acetimidate	K3:Amidination of lysines or N-terminal amines with methyl acetimidate:9.40
TEELEEAK(+42.01)K(+42.01)K	26.2	1287.66	10	6.7	430.229	20.69	116000	17	1680	GB2.raw	1	1	P12883|MYH7_HUMAN:Q9Y623|MYH4_HUMAN:P13535|MYH8_HUMAN	Acetylation (K)	K8:Acetylation (K):0.00;K9:Acetylation (K):0.00
V(sub L)LSN(sub T)LFANYAGADAPIEK	26.07	1891.97	18	15.4	947.006	115.2	0	17	17666	GB2.raw	1	1	P12883|MYH7_HUMAN
SSLK(+42.01)LLSTLFAN(+.98)YAGADAPIEK	25.91	2351.23	22	4.1	784.753	98.68	0	17	15754	GB2.raw	1	1	P12883|MYH7_HUMAN	Acetylation (K); Deamidation (NQ)	K4:Acetylation (K):26.59;N12:Deamidation (NQ):1000.00
VFFK(+14.02)AGLLGTLEEM(+15.99)R(+54.01)	25.83	1793.94	15	-3.3	897.974	109.09	37300	17	16964	GB2.raw	1	1	Q9Y623|MYH4_HUMAN	Methylation(KR); Oxidation (M); Methylglyoxal-derived hydroimidazolone	K4:Methylation(KR):1000.00;M14:Oxidation (M):1000.00;R15:Methylglyoxal-derived hydroimidazolone:1000.00
Q(-17.03)AEEAEEQSNANLSK(+58.04)FR	25.74	1990.92	17	-8.1	996.46	65.55	1770000	17	10551	GB2.raw	1	1	P13535|MYH8_HUMAN	Pyro-glu from Q; Glyoxal AGE	Q1:Pyro-glu from Q:1000.00;K15:Glyoxal AGE:32.28
LTYTQQLEDLK(+42.01)R(-.98)	25.71	1547.83	12	-2.1	516.95	49.78	2180000	17	7514	GB2.raw	2	2	P12883|MYH7_HUMAN	Acetylation (K); Amidation	K11:Acetylation (K):1000.00;R12:Amidation:1000.00
