## Supplemental Table 2 for "Myofilament Glycation in Diabetes Reduces Contractility by Inhibiting Tropomyosin Movement, is Rescued by cMyBPC Domains" (part 3 of 3)

### Sheet: Diabetic_3 (continued)
Peptide	-10lgP	Mass	Length	ppm	m/z	RT	Area Sample 7	Fraction	Scan	Source File	#Spec	#Spec Sample 7	Accession	PTM	AScore
AITDAAM(+15.99)MAN(sub E)ELKK	25.58	1521.75	14	2.2	761.885	53.47	6150000	17	8261	GB2.raw	1	1	P12883|MYH7_HUMAN:Q9Y623|MYH4_HUMAN:P13535|MYH8_HUMAN:P13533|MYH6_HUMAN:P11055|MYH3_HUMAN:Q9UKX2|MYH2_HUMAN:P12882|MYH1_HUMAN:A7E2Y1|MYH7B_HUMAN	Oxidation (M)	M7:Oxidation (M):1000.00
C(+57.02)(+43.01)NGVLEGIR(+80.09)IC(+57.02)R	25.48	1568.82	12	-0.5	785.416	53.84	903000	17	8334	GB2.raw	1	1	P12883|MYH7_HUMAN:Q9Y623|MYH4_HUMAN:P13535|MYH8_HUMAN	Carbamidomethylation; Carbamylation; Methylglyoxal-AP	C1:Carbamidomethylation:1000.00;C1:Carbamylation:1000.00;R9:Methylglyoxal-AP:10.22;C11:Carbamidomethylation:1000.00
LQQFFNHHM(+15.99)FVLEQ(+.98)EEYKK	25.46	2511.19	19	5.6	503.248	49.41	1930000	17	7438	GB2.raw	1	1	P12883|MYH7_HUMAN:Q9Y623|MYH4_HUMAN:P13535|MYH8_HUMAN	Oxidation (M); Deamidation (NQ)	M9:Oxidation (M):1000.00;Q14:Deamidation (NQ):8.28
ADIAESQVNK(+42.01)LR(-.98)	25.45	1383.75	12	0.9	462.257	35.58	879000	17	4615	GB2.raw	1	1	P12883|MYH7_HUMAN:Q9Y623|MYH4_HUMAN:P13535|MYH8_HUMAN	Acetylation (K); Amidation	K10:Acetylation (K):1000.00;R12:Amidation:1000.00
P(+42.01)MGV(sub I)M(sub L)SILEEEC(+57.02)M(+15.99)FPK	25.25	1954.85	16	-0.2	978.434	112.27	379000	17	17329	GB2.raw	2	2		Acetylation (Protein N-term); Carbamidomethylation; Oxidation (M)	P1:Acetylation (Protein N-term):1000.00;C12:Carbamidomethylation:1000.00;M13:Oxidation (M):1000.00
ERLE(+28.03)AQTRPFDLK	25.18	1629.88	13	-1.6	544.301	44	1690000	17	6275	GB2.raw	2	2	P12883|MYH7_HUMAN	Ethylation	E4:Ethylation:0.00
VRELENELEAEQK(+42.01)R(-.98)	25.08	1782.92	14	0.2	446.738	33.86	924000	17	4280	GB2.raw	3	3	P12883|MYH7_HUMAN	Acetylation (K); Amidation	K13:Acetylation (K):1000.00;R14:Amidation:1000.00
LASADIETYLLEK(+42.01)SR(-.98)	25.07	1748.93	15	-0.3	583.984	68.89	4120000	17	11105	GB2.raw	2	2	P12883|MYH7_HUMAN:Q9Y623|MYH4_HUMAN:P13535|MYH8_HUMAN	Acetylation (K); Amidation	K13:Acetylation (K):1000.00;R15:Amidation:1000.00
IC(sub V)GANIETYLLEK	25.03	1465.75	13	15.6	733.893	72.3	24300000	17	11700	GB2.raw	1	1	P35579|MYH9_HUMAN
ERLEAQTR(+28.03)PFDLK	24.98	1629.88	13	-0.3	544.302	43.95	3450000	17	6265	GB2.raw	2	2	P12883|MYH7_HUMAN	Dimethylation(KR)	R8:Dimethylation(KR):23.70
K(+43.01)LAEKDEEM(+15.99)EQAKR	24.89	1762.85	14	-2.2	588.623	15.63	52600	17	962	GB2.raw	1	1	P12883|MYH7_HUMAN	Carbamylation; Oxidation (M)	K1:Carbamylation:0.00;M9:Oxidation (M):1000.00
VLYNLK	24.88	748.448	6	-1.2	375.231	36.01	1090000	17	4706	GB2.raw	2	2	P12883|MYH7_HUMAN:Q9Y623|MYH4_HUMAN:P13535|MYH8_HUMAN
VQLLHSQNTSLINQK(+87.03)KK	24.57	2065.16	17	-10.8	689.388	43.68	0	17	6217	GB2.raw	1	1	P12883|MYH7_HUMAN	Glycidamide adduct	K15:Glycidamide adduct:12.28
AVYER(+58.04)	24.55	694.363	5	0.6	348.189	14.46	12400	17	822	GB2.raw	1	1	P12883|MYH7_HUMAN	Glyoxal AGE	R5:Glyoxal AGE:1000.00
SAYLM(+15.99)GLNSAD(+28.03)LLKGLC(+57.02)HPR	24.52	2259.15	20	-7.2	754.052	80.8	1410000	17	13087	GB2.raw	1	1	P12883|MYH7_HUMAN	Oxidation (M); Ethylation; Carbamidomethylation	M5:Oxidation (M):1000.00;D11:Ethylation:0.00;C17:Carbamidomethylation:1000.00
Y(+42.01)YETYIRSDSGDEQLPTIC(+58.04)R	24.47	2508.15	20	-6.9	1255.07	98.71	2960000	17	15758	GB2.raw	5	5	Q01668|CAC1D_HUMAN	Acetylation (Protein N-term); Glyoxal AGE	Y1:Acetylation (Protein N-term):1000.00;C19:Glyoxal AGE:0.00
ILAEWKQK(-.98)(+42.01)	24.23	1055.61	8	-1	352.878	31.97	1240000	17	3884	GB2.raw	1	1	P12883|MYH7_HUMAN	Amidation; Acetylation (K)	K8:Amidation:1000.00;K8:Acetylation (K):17.01
E(+314.19)EM(+15.99)AGLDEIIAK	24.14	1647.83	12	-11.9	824.913	97.69	1120000	17	15631	GB2.raw	1	1	P12883|MYH7_HUMAN	Levuglandinyl-lysine anhydrolactam adduct; Oxidation (M)	E1:Levuglandinyl-lysine anhydrolactam adduct:183.46;M3:Oxidation (M):1000.00
E(+380.15)KM(+15.99)VSLLQEK	23.91	1599.8	10	13.5	800.916	98.05	223000	17	15677	GB2.raw	1	1	P12883|MYH7_HUMAN	Nucleophilic addition to cytopiloyne+H2O; Oxidation (M)	E1:Nucleophilic addition to cytopiloyne+H2O:0.00;M3:Oxidation (M):1000.00
HADSVAELGEQIDNLQR(+28.03)VK	23.79	2149.11	19	-4.4	717.375	109.26	59100	17	16983	GB2.raw	1	1	P12883|MYH7_HUMAN	Dimethylation(KR)	R17:Dimethylation(KR):0.00
M(+15.99)AAEAQK(+28.03)QVK(+42.01)SLQSLLK	23.76	1958.09	17	-12.5	980.038	73.34	977000	17	11866	GB2.raw	1	1	P12883|MYH7_HUMAN	Oxidation (M); Dimethylation(KR); Acetylation (K)	M1:Oxidation (M):1000.00;K7:Dimethylation(KR):0.00;K10:Acetylation (K):0.00
K(+43.99)LEDEC(+57.02)SELKR	23.71	1449.68	11	10.8	484.238	29.23	3020000	17	3299	GB2.raw	1	1	P12883|MYH7_HUMAN	Carboxylation (DKW); Carbamidomethylation	K1:Carboxylation (DKW):0.00;C6:Carbamidomethylation:1000.00
K(+117.02)ETQLHLDDALR	23.63	1554.78	12	-17.8	778.385	50.16	1400000	17	7589	GB2.raw	1	1	P13535|MYH8_HUMAN	N-Homocysteine thiolactone	K1:N-Homocysteine thiolactone:1000.00
VVDSLQTSLDAET(+21.98)	23.5	1398.65	13	-15.8	467.216	38.58	891000	17	5222	GB2.raw	1	1	P12883|MYH7_HUMAN	Sodium adduct	T13:Sodium adduct:0.00
ER(+28.03)LEAQTRPFDLK	23.39	1629.88	13	0	408.478	44.07	1760000	17	6290	GB2.raw	1	1	P12883|MYH7_HUMAN	Dimethylation(KR)	R2:Dimethylation(KR):0.00
IEDM(+15.99)AM(+15.99)LTFLHEP(-30.01)AVLYNLK	23.38	2349.17	20	9.1	784.073	91.29	4680000	17	14794	GB2.raw	1	1	P12883|MYH7_HUMAN	Oxidation (M); Proline oxidation to pyrrolidinone	M4:Oxidation (M):1000.00;M6:Oxidation (M):1000.00;P13:Proline oxidation to pyrrolidinone:1000.00
KLEDEC(+57.02)SELK(+233.05)	23.28	1482.64	10	6.2	495.223	36.36	1580000	17	4773	GB2.raw	1	1	P12883|MYH7_HUMAN:Q9Y623|MYH4_HUMAN:P13535|MYH8_HUMAN	Carbamidomethylation; 5-dimethylaminonaphthalene-1-sulfonyl	C6:Carbamidomethylation:1000.00;K10:5-dimethylaminonaphthalene-1-sulfonyl:58.03
KLAEKDEEMEQAK(+42.01)R	23.1	1745.86	14	9.1	437.477	17.08	495000	17	1157	GB2.raw	1	1	P12883|MYH7_HUMAN	Acetylation (K)	K13:Acetylation (K):11.33
VVDSLQTSLDAE(+21.98)T	23.08	1398.65	13	-17.5	467.216	38.46	891000	17	5201	GB2.raw	1	1	P12883|MYH7_HUMAN	Sodium adduct	E12:Sodium adduct:0.00
M(+43.01)AAEAQKQVK	23.04	1145.59	10	-0.6	382.869	21.36	207000	17	1780	GB2.raw	2	2	P12883|MYH7_HUMAN	Carbamylation	M1:Carbamylation:0.00
K(+42.01)QIQK(+43.99)LEAR	22.94	1198.67	9	7.6	600.345	35.66	1530000	17	4631	GB2.raw	1	1	Q9Y623|MYH4_HUMAN:P13535|MYH8_HUMAN	Acetylation (N-term); Carboxylation (DKW)	K1:Acetylation (N-term):1000.00;K5:Carboxylation (DKW):1000.00
QSEADSLADAEERC(+57.02)E(+43.99)QLIKNK	22.87	2477.13	21	3.1	1239.58	104.94	0	17	16488	GB2.raw	1	1	P13535|MYH8_HUMAN	Carbamidomethylation; Carboxylation (E)	C14:Carbamidomethylation:1000.00;E15:Carboxylation (E):0.00
AAYM(sub L)TSLNSADLLK	22.51	1496.75	14	-3.8	749.382	75.05	0	17	12161	GB2.raw	1	1	Q9Y623|MYH4_HUMAN
T(+42.01)KDEM(+15.99)AAAEEKVGK	20.2	1563.74	14	12	522.262	66.58	13500000	17	10726	GB2.raw	6	6	Q63HN8|RN213_HUMAN	Acetylation (Protein N-term); Oxidation (M)	T1:Acetylation (Protein N-term):1000.00;M5:Oxidation (M):1000.00
K(+42.01)LAQ(sub E)KDEEMEQAKR	20.18	1744.88	14	-1.6	437.226	16.28	241000	17	1041	GB2.raw	1	1	P12883|MYH7_HUMAN:P13533|MYH6_HUMAN	Acetylation (Protein N-term)	K1:Acetylation (Protein N-term):1000.00
R(+42.01)FFFR	18.91	813.428	5	-14.4	407.716	59.28	506000	17	9395	GB2.raw	1	1		Acetylation (Protein N-term)	R1:Acetylation (Protein N-term):1000.00
P(+42.01)NNIK(+58.04)SM(+15.99)FIAC(+57.02)AGKK	18.66	1793.91	15	10.3	897.974	109.18	37300	17	16974	GB2.raw	1	1		Acetylation (Protein N-term); Glyoxal AGE; Oxidation (M); Carbamidomethylation	P1:Acetylation (Protein N-term):1000.00;K5:Glyoxal AGE:77.76;M7:Oxidation (M):1000.00;C11:Carbamidomethylation:1000.00
A(+42.01)QEAEAGVLGNEKGK	17.99	1541.77	15	-12.6	771.882	69.1	513000	17	11144	GB2.raw	1	1		Acetylation (Protein N-term)	A1:Acetylation (Protein N-term):1000.00
G(+42.01)IM(+15.99)FAIKEGR	17.82	1178.61	10	0.6	590.313	35.15	465000	17	4522	GB2.raw	2	2		Acetylation (Protein N-term); Oxidation (M)	G1:Acetylation (Protein N-term):1000.00;M3:Oxidation (M):1000.00
LQN(sub G)EVEDLM(+15.99)VDVER	16.37	1703.8	14	13.1	852.92	81.17	8780000	17	13157	GB2.raw	1	1	P11055|MYH3_HUMAN	Oxidation (M)	M9:Oxidation (M):1000.00
A(+42.01)TAEK(+58.04)VR(+54.01)C(+57.02)QEEVNQTNK	16.33	2158.03	17	-16.6	720.339	60.56	4140000	17	9614	GB2.raw	1	1		Acetylation (Protein N-term); Glyoxal AGE; Methylglyoxal-derived hydroimidazolone; Carbamidomethylation	A1:Acetylation (Protein N-term):1000.00;K5:Glyoxal AGE:16.22;R7:Methylglyoxal-derived hydroimidazolone:1000.00;C8:Carbamidomethylation:1000.00
T(+42.01)AYFTINGVSTADSGK(+58.04)YGLVVK	16.32	2390.24	22	-13.3	797.742	106.31	219000	17	16643	GB2.raw	1	1	P52179|MYOM1_HUMAN	Acetylation (Protein N-term); Glyoxal AGE	T1:Acetylation (Protein N-term):1000.00;K16:Glyoxal AGE:9.45
G(+42.01)SGGAGGGSSRR	16.32	1046.49	12	12.2	524.256	27.18	957000	17	2902	GB2.raw	1	1		Acetylation (Protein N-term)	G1:Acetylation (Protein N-term):1000.00
M(+15.99)(+42.01)IESENLNQEEIIK	16.26	1746.83	14	11.3	583.292	20.85	3130000	17	1699	GB2.raw	1	1		Oxidation (M); Acetylation (Protein N-term)	M1:Oxidation (M):1000.00;M1:Acetylation (Protein N-term):1000.00
P(+42.01)M(sub L)GV(sub I)M(sub L)SILEEEC(+57.02)M(+15.99)FPK	16.09	1954.85	16	-0.3	978.434	112.18	379000	17	17319	GB2.raw	1	1	A7E2Y1|MYH7B_HUMAN	Acetylation (Protein N-term); Carbamidomethylation; Oxidation (M)	P1:Acetylation (Protein N-term):1000.00;C12:Carbamidomethylation:1000.00;M13:Oxidation (M):1000.00
D(+42.01)AEM(+15.99)AVFGEAAPYLR	15.99	1696.78	15	10.1	849.404	93.75	25300000	17	15136	GB2.raw	1	1	P13535|MYH8_HUMAN	Acetylation (Protein N-term); Oxidation (M)	D1:Acetylation (Protein N-term):1000.00;M4:Oxidation (M):1000.00
E(+42.01)K(+72.06)ETQLR(+54.01)KQQLEAEM(+15.99)EHK(+72.06)	15.35	2510.27	18	5.1	1256.15	91.84	111000	17	14873	GB2.raw	1	1		Acetylation (Protein N-term); Methylglyoxal Lysine; Methylglyoxal-derived hydroimidazolone; Oxidation (M)	E1:Acetylation (Protein N-term):1000.00;K2:Methylglyoxal Lysine:47.92;R7:Methylglyoxal-derived hydroimidazolone:1000.00;M15:Oxidation (M):1000.00;K18:Methylglyoxal Lysine:71.03
Q(+42.01)DDENR(+39.99)QLTLPEEDK	15.28	1910.85	15	7.5	956.439	96.31	0	17	15465	GB2.raw	1	1		Acetylation (Protein N-term); Glyoxal-derived hydroimiadazolone	Q1:Acetylation (Protein N-term):1000.00;R6:Glyoxal-derived hydroimiadazolone:1000.00
D(+42.01)TEPGSSPC(+58.04)SPELQGGTR	15.04	1916.84	18	1.5	959.429	45.36	10900000	17	6579	GB2.raw	1	1		Acetylation (Protein N-term); Glyoxal AGE	D1:Acetylation (Protein N-term):1000.00;C9:Glyoxal AGE:18.61
PMGN(sub I)F(sub L)SILEEEC(+57.02)MFPK	15.01	1927.85	16	5.5	964.938	84.88	2190000	17	13818	GB2.raw	1	1		Carbamidomethylation	C12:Carbamidomethylation:1000.00

### Sheet: Diabetic_4
Peptide	-10lgP	Mass	Length	ppm	m/z	RT	Area Sample 12	Fraction	Scan	Source File	#Spec	#Spec Sample 12	Accession	PTM	AScore
GTLEDQIIQANPALEAFGNAK	118.19	2199.12	21	2	1100.57	83.74	34000000	22	13331	GB7.raw	86	86	P12883|MYH7_HUMAN:P13533|MYH6_HUMAN
LLSTLFANYAGADAPIEK	117.86	1892.99	18	0.6	947.502	78.77	71500000	22	12533	GB7.raw	90	90	P12883|MYH7_HUMAN
MDADLSQLQTEVEEAVQEC(+57.02)R	117.75	2350.04	20	1.8	1176.03	90.19	18500000	22	14299	GB7.raw	50	50	P12883|MYH7_HUMAN	Carbamidomethylation	C19:Carbamidomethylation:1000.00
H(+27.99)ADSVAELGEQIDNLQR	117.66	1921.91	17	-0.5	961.963	68.96	6560000	22	10940	GB7.raw	28	28	P12883|MYH7_HUMAN:P13533|MYH6_HUMAN	Formylation	H1:Formylation:1000.00
NDLQLQVQAEQDNLADAEER	116.41	2298.07	20	0.6	1150.04	61.85	24900000	22	9673	GB7.raw	267	267	P12883|MYH7_HUMAN
HADSVAELGEQIDNLQR	114.16	1893.92	17	-1.2	947.965	58.53	45700000	22	9054	GB7.raw	75	75	P12883|MYH7_HUMAN:P13533|MYH6_HUMAN
N(+.98)DLQLQVQAEQDNLADAEER	113.88	2299.06	20	0.7	1150.54	69.14	1100000	22	10972	GB7.raw	1	1	P12883|MYH7_HUMAN	Deamidation (NQ)	N1:Deamidation (NQ):0.00
G(+27.99)TLEDQIIQANPALEAFGNAK	113.62	2227.11	21	0.8	1114.56	97.37	1530000	22	15206	GB7.raw	19	19	P12883|MYH7_HUMAN:P13533|MYH6_HUMAN	Formylation	G1:Formylation:313.33
GQNVQQVIYATGALAK(+43.01)AVYER	112.96	2321.21	21	0.1	1161.61	90.09	5570000	22	14284	GB7.raw	15	15	P12883|MYH7_HUMAN	Carbamylation	K16:Carbamylation:221.10
LEQQVDDLEGSLEQEK	112.81	1858.88	16	1	930.448	57.21	30600000	22	8780	GB7.raw	38	38	P12883|MYH7_HUMAN:P13533|MYH6_HUMAN:Q9Y623|MYH4_HUMAN:P13535|MYH8_HUMAN
NDLQ(+.98)LQVQAEQDNLADAEER	112.74	2299.06	20	0.8	1150.54	69.21	9070000	22	10982	GB7.raw	4	4	P12883|MYH7_HUMAN	Deamidation (NQ)	Q4:Deamidation (NQ):6.13
GTLEDQIIQANPALEAFGN(+.98)AK	112.52	2200.1	21	3.7	1101.06	84.66	29300000	22	13487	GB7.raw	57	57	P12883|MYH7_HUMAN:P13533|MYH6_HUMAN	Deamidation (NQ)	N19:Deamidation (NQ):166.72
L(+27.99)LSTLFANYAGADAPIEK	111.96	1920.98	18	-0.9	961.498	79.83	2960000	22	12685	GB7.raw	45	45	P12883|MYH7_HUMAN	Formylation	L1:Formylation:279.65
LELDDVTSNM(+15.99)EQIIK	111.2	1762.87	15	0	882.44	62.27	5220000	22	9749	GB7.raw	17	17	P12883|MYH7_HUMAN:P13533|MYH6_HUMAN	Oxidation (M)	M10:Oxidation (M):1000.00
D(+27.99)LEEATLQHEATAAALR	111.06	1865.91	17	-0.7	933.962	67.02	1910000	22	10622	GB7.raw	6	6	P12883|MYH7_HUMAN:P13533|MYH6_HUMAN	Formylation	D1:Formylation:1000.00
SSLK(+43.01)LLSTLFANYAGADAPIEK	110.87	2351.24	22	0.6	1176.63	98.63	4210000	22	15362	GB7.raw	11	11	P12883|MYH7_HUMAN	Carbamylation	K4:Carbamylation:0.00
VVDSLQTSLDAETR	110.52	1532.77	14	-0.3	767.391	50.66	61900000	22	7525	GB7.raw	84	84	P12883|MYH7_HUMAN:P13533|MYH6_HUMAN
LEEAGGATSVQIEMNK	109.62	1675.81	16	-0.4	838.911	46.64	14500000	22	6665	GB7.raw	25	25	P12883|MYH7_HUMAN:P13533|MYH6_HUMAN
MDADLSQLQTEVEEAVQEC(+57.02)R(+14.02)	109.41	2364.06	20	0.1	1183.04	90.71	132000	22	14372	GB7.raw	1	1	P12883|MYH7_HUMAN	Carbamidomethylation; Methylation(KR)	C19:Carbamidomethylation:1000.00;R20:Methylation(KR):1000.00
NLQEEISDLTEQLGSSGK	109.18	1946.94	18	2	974.481	86	12000000	22	13696	GB7.raw	90	90	P12883|MYH7_HUMAN
GQNVQQVIYATGALAK	108.77	1659.89	16	0.5	830.955	61.63	60000000	22	9626	GB7.raw	51	51	P12883|MYH7_HUMAN
S(+43.01)SLKLLSTLFANYAGADAPIEK	108.42	2351.24	22	0.7	1176.63	98.77	4210000	22	15381	GB7.raw	14	14	P12883|MYH7_HUMAN	Carbamylation	S1:Carbamylation:0.00
VQLLHSQNTSLINQK	107.71	1721.94	15	-1.6	861.977	42.15	44900000	22	5759	GB7.raw	58	58	P12883|MYH7_HUMAN:P13533|MYH6_HUMAN
LLSTLFANYAGADAPIEK(+43.01)GK	107.03	2121.11	20	0.2	1061.56	78.26	10100000	22	12452	GB7.raw	20	20	P12883|MYH7_HUMAN	Carbamylation	K18:Carbamylation:13.45
LLSTLFAN(+.98)YAGADAPIEK	106.95	1893.97	18	2.7	947.996	80.79	42900000	22	12818	GB7.raw	32	32	P12883|MYH7_HUMAN	Deamidation (NQ)	N8:Deamidation (NQ):1000.00
LQEAEEAVEAVN(+.98)AK	106.46	1500.73	14	-1.2	751.372	43.07	29200000	22	5941	GB7.raw	21	21	P12883|MYH7_HUMAN	Deamidation (NQ)	N12:Deamidation (NQ):283.19
NLTEEMAGLDEIIAK	105.88	1645.82	15	0.7	823.919	82.32	48100000	22	13093	GB7.raw	72	72	P12883|MYH7_HUMAN:P13533|MYH6_HUMAN
IEDEQALGSQLQK	105.33	1457.74	13	-1.4	729.874	42.2	42400000	22	5770	GB7.raw	39	39	P12883|MYH7_HUMAN
SAYLMGLN(+.98)SADLLK	105.25	1495.76	14	1.2	748.888	77.86	13700000	22	12392	GB7.raw	13	13	P12883|MYH7_HUMAN:P13533|MYH6_HUMAN	Deamidation (NQ)	N8:Deamidation (NQ):1000.00
LEDEEEM(+15.99)NAELTAK	105.16	1636.71	14	-0.6	819.364	35.3	3540000	22	4435	GB7.raw	13	13	P12883|MYH7_HUMAN:P13533|MYH6_HUMAN	Oxidation (M)	M7:Oxidation (M):1000.00
VGNEYVTK(+43.01)GQNVQQVIYATGALAK	105.02	2593.35	24	0.8	1297.68	76.73	8340000	22	12183	GB7.raw	17	17	P12883|MYH7_HUMAN	Carbamylation	K8:Carbamylation:59.53
N(+.98)LQEEISDLTEQLGSSGK	104.74	1947.93	18	0.9	974.972	99.02	641000	22	15410	GB7.raw	10	10	P12883|MYH7_HUMAN	Deamidation (NQ)	N1:Deamidation (NQ):0.00
L(+27.99)LSSLDIDHNQYK	104.61	1572.78	13	-0.8	787.396	73.14	1460000	22	11641	GB7.raw	11	11	P12883|MYH7_HUMAN:P13533|MYH6_HUMAN	Formylation	L1:Formylation:237.26
IEDEQALGSQLQK(+43.01)K	104.35	1628.84	14	-0.1	815.426	44.93	11500000	22	6304	GB7.raw	32	32	P12883|MYH7_HUMAN	Carbamylation	K13:Carbamylation:12.28
N(+.98)LTEEMAGLDEIIAK	104.08	1646.81	15	0.6	824.411	98.04	27300000	22	15290	GB7.raw	25	25	P12883|MYH7_HUMAN:P13533|MYH6_HUMAN	Deamidation (NQ)	N1:Deamidation (NQ):1000.00
N(+27.99)AYEESLEHLETFK	103.78	1736.79	14	0.3	869.402	76.33	665000	22	12121	GB7.raw	6	6	P12883|MYH7_HUMAN:P13533|MYH6_HUMAN	Formylation	N1:Formylation:212.95
G(+27.99)QNVQQVIYATGALAK	103.45	1687.89	16	1.4	844.953	78.83	1460000	22	12543	GB7.raw	8	8	P12883|MYH7_HUMAN	Formylation	G1:Formylation:277.28
N(+27.99)LQEEISDLTEQLGSSGK	103.28	1974.94	18	0.3	988.477	102.35	1220000	22	15803	GB7.raw	4	4	P12883|MYH7_HUMAN	Formylation	N1:Formylation:322.47
LELDDVTSNMEQIIK	103.09	1746.87	15	-0.9	874.442	82.38	13300000	22	13105	GB7.raw	16	16	P12883|MYH7_HUMAN:P13533|MYH6_HUMAN
LEEAGGATSVQIEM(+15.99)NK	103.01	1691.8	16	-0.8	846.908	38.11	5520000	22	4988	GB7.raw	22	22	P12883|MYH7_HUMAN:P13533|MYH6_HUMAN	Oxidation (M)	M14:Oxidation (M):1000.00
LTQESIMDLENDK	102.92	1534.72	13	0.6	768.367	56.67	30300000	22	8678	GB7.raw	25	25	P12883|MYH7_HUMAN:P13533|MYH6_HUMAN
N(+.98)AYEESLEHLETFK	102.82	1709.78	14	0.2	855.897	70.58	13300000	22	11228	GB7.raw	12	12	P12883|MYH7_HUMAN:P13533|MYH6_HUMAN	Deamidation (NQ)	N1:Deamidation (NQ):1000.00
NLQ(+.98)EEISDLTEQLGSSGK	102.25	1947.93	18	0.9	974.972	99.16	16800000	22	15426	GB7.raw	7	7	P12883|MYH7_HUMAN	Deamidation (NQ)	Q3:Deamidation (NQ):0.00
LASADIETYLLEK(+43.01)SR	102.21	1750.91	15	0.3	876.462	78.47	8600000	22	12487	GB7.raw	26	26	P12883|MYH7_HUMAN:P13533|MYH6_HUMAN:Q9Y623|MYH4_HUMAN:P13535|MYH8_HUMAN	Carbamylation	K13:Carbamylation:211.43
LLSSLDIDHNQYK	102.15	1544.78	13	-0.6	773.399	47.97	40300000	22	6955	GB7.raw	39	39	P12883|MYH7_HUMAN:P13533|MYH6_HUMAN
N(+43.01)KDPLNETVVGLYQK	102.01	1759.91	15	-0.1	880.962	64.4	5110000	22	10132	GB7.raw	6	6	P12883|MYH7_HUMAN:Q9Y623|MYH4_HUMAN	Carbamylation	N1:Carbamylation:0.00
VK(+43.01)LEQQVDDLEGSLEQEK	101.96	2129.05	18	0.8	1065.53	72.33	9610000	22	11509	GB7.raw	18	18	P12883|MYH7_HUMAN:P13533|MYH6_HUMAN	Carbamylation	K2:Carbamylation:0.00
GTLEDQIIQANPALEAFGNAK(+43.01)TVR	101.96	2598.34	24	1.3	1300.18	86.85	6800000	22	13835	GB7.raw	27	27	P12883|MYH7_HUMAN:P13533|MYH6_HUMAN	Carbamylation	K21:Carbamylation:234.58
VKLEQQVDDLEGSLEQEK	101.93	2086.04	18	-1	1044.03	61.65	23000000	22	9631	GB7.raw	28	28	P12883|MYH7_HUMAN:P13533|MYH6_HUMAN
NK(+43.01)DPLNETVVGLYQK	101.9	1759.91	15	-1.6	880.961	64.67	4050000	22	10183	GB7.raw	11	11	P12883|MYH7_HUMAN:Q9Y623|MYH4_HUMAN	Carbamylation	K2:Carbamylation:0.00
M(+15.99)DADLSQLQTEVEEAVQEC(+57.02)R	101.6	2366.04	20	1	1184.03	86.25	3880000	22	13745	GB7.raw	4	4	P12883|MYH7_HUMAN	Oxidation (M); Carbamidomethylation	M1:Oxidation (M):1000.00;C19:Carbamidomethylation:1000.00
LASADIETYLLEK	101.44	1464.77	13	1.1	733.394	73.2	57300000	22	11650	GB7.raw	70	70	P12883|MYH7_HUMAN:P13533|MYH6_HUMAN:Q9Y623|MYH4_HUMAN:P13535|MYH8_HUMAN
KMDADLSQLQTEVEEAVQEC(+57.02)R	101.42	2478.14	21	-0.5	827.052	82.82	15000000	22	13194	GB7.raw	22	22	P12883|MYH7_HUMAN	Carbamidomethylation	C20:Carbamidomethylation:1000.00
LQNEIEDLM(+15.99)VDVER	100.83	1717.82	14	-0.3	859.917	65.28	16400000	22	10297	GB7.raw	39	39	P12883|MYH7_HUMAN:P13533|MYH6_HUMAN	Oxidation (M)	M9:Oxidation (M):1000.00
SAYLM(+15.99)GLN(+.98)SADLLK	99.89	1511.75	14	1	756.885	69.27	11600000	22	10992	GB7.raw	21	21	P12883|MYH7_HUMAN:P13533|MYH6_HUMAN	Oxidation (M); Deamidation (NQ)	M5:Oxidation (M):1000.00;N8:Deamidation (NQ):1000.00
MDADLSQLQ(+.98)TEVEEAVQEC(+57.02)R	99.78	2351.03	20	7.8	1176.53	90.42	8590000	22	14338	GB7.raw	10	10	P12883|MYH7_HUMAN	Deamidation (NQ); Carbamidomethylation	Q9:Deamidation (NQ):0.00;C19:Carbamidomethylation:1000.00
NAYEESLEHLETFK	99.56	1708.79	14	0.2	855.405	63.03	22900000	22	9881	GB7.raw	38	38	P12883|MYH7_HUMAN:P13533|MYH6_HUMAN
Q(-17.03)AEEAEEQANTNLSK	99.18	1643.73	15	1	822.872	43.55	13300000	22	6040	GB7.raw	24	24	P12883|MYH7_HUMAN:P13533|MYH6_HUMAN	Pyro-glu from Q	Q1:Pyro-glu from Q:1000.00
LQEAEEAVEAVNAK(+43.01)C(+57.02)SSLEK	98.89	2247.07	20	1	750.031	65.5	7050000	22	10341	GB7.raw	13	13	P12883|MYH7_HUMAN	Carbamylation; Carbamidomethylation	K14:Carbamylation:53.23;C15:Carbamidomethylation:1000.00
E(+43.01)NKNLQEEISDLTEQLGSSGK	98.78	2361.13	21	1	1181.57	86.9	5380000	22	13845	GB7.raw	4	4	P12883|MYH7_HUMAN	Carbamylation	E1:Carbamylation:0.00
APGVM(+15.99)DNPLVMHQLR	98.73	1692.84	15	-2.1	847.428	57.55	36600000	22	8851	GB7.raw	35	35	P13533|MYH6_HUMAN	Oxidation (M)	M5:Oxidation (M):1000.00
QAEEAEEQANTNLSK(+43.01)FR	98.6	2006.93	17	-0.1	1004.47	48.95	6250000	22	7168	GB7.raw	19	19	P12883|MYH7_HUMAN:P13533|MYH6_HUMAN	Carbamylation	K15:Carbamylation:226.11
LTQESIMDLEN(+.98)DK	98.57	1535.7	13	-0.7	768.858	58.16	15800000	22	8984	GB7.raw	17	17	P12883|MYH7_HUMAN:P13533|MYH6_HUMAN	Deamidation (NQ)	N11:Deamidation (NQ):223.67
V(+27.99)QLLHSQNTSLINQK	98.57	1749.94	15	0.1	875.976	60.57	2110000	22	9416	GB7.raw	9	9	P12883|MYH7_HUMAN:P13533|MYH6_HUMAN	Formylation	V1:Formylation:300.97
DPLN(+.98)ETVVGLYQK	98.4	1475.75	13	0	738.883	63.71	11500000	22	10005	GB7.raw	3	3	P12883|MYH7_HUMAN:Q9Y623|MYH4_HUMAN	Deamidation (NQ)	N4:Deamidation (NQ):220.48
LEDEEEMNAELTAK	98.33	1620.72	14	-0.8	811.366	47.62	7680000	22	6876	GB7.raw	12	12	P12883|MYH7_HUMAN:P13533|MYH6_HUMAN
LTQESIM(+15.99)DLENDK	98.27	1550.71	13	-1.4	776.363	48.72	12800000	22	7122	GB7.raw	31	31	P12883|MYH7_HUMAN:P13533|MYH6_HUMAN	Oxidation (M)	M7:Oxidation (M):1000.00
MDADLSQLQTEVEEAVQ(+.98)EC(+57.02)R	98.24	2351.03	20	8.6	784.689	90.52	2670000	22	14350	GB7.raw	2	2	P12883|MYH7_HUMAN	Deamidation (NQ); Carbamidomethylation	Q17:Deamidation (NQ):75.49;C19:Carbamidomethylation:1000.00
VASIDDAEELM(+15.99)ATDNAFDVLGFTSEEK	98	2932.32	27	1.1	1467.17	91.57	2100000	22	14479	GB7.raw	8	8	P12883|MYH7_HUMAN	Oxidation (M)	M11:Oxidation (M):1000.00
ILNPAAIPEGQFIDSR	97.95	1739.92	16	0.3	870.968	71.79	117000000	22	11417	GB7.raw	153	153	P12883|MYH7_HUMAN
VTAETEYGK(+43.01)TVTVK	97.75	1567.81	14	-1.2	784.911	41.81	8890000	22	5682	GB7.raw	42	42	P12883|MYH7_HUMAN	Carbamylation	K9:Carbamylation:127.18
AITDAAM(+15.99)MAEELK	97.7	1408.66	13	-1.3	705.335	60.51	2730000	22	9407	GB7.raw	18	18	P12883|MYH7_HUMAN:P13533|MYH6_HUMAN:Q9Y623|MYH4_HUMAN:P13535|MYH8_HUMAN	Oxidation (M)	M7:Oxidation (M):1000.00
NDLQLQ(+.98)VQAEQDNLADAEER	97.68	2299.06	20	8.2	1150.54	116.39	1490000	22	17421	GB7.raw	7	7	P12883|MYH7_HUMAN	Deamidation (NQ)	Q6:Deamidation (NQ):7.29
VQLLHSQNTSLIN(+.98)QK	97.59	1722.93	15	-1.9	862.469	44.34	3280000	22	6189	GB7.raw	16	16	P12883|MYH7_HUMAN:P13533|MYH6_HUMAN	Deamidation (NQ)	N13:Deamidation (NQ):26.02
NLQEEISD(+28.03)LTEQLGSSGK	97.09	1974.97	18	-18.3	988.476	87.61	300000	22	13956	GB7.raw	4	4	P12883|MYH7_HUMAN	Ethylation	D8:Ethylation:41.59
NLTEEM(+15.99)AGLDEIIAK	96.59	1661.82	15	-0.7	831.916	66.26	16700000	22	10486	GB7.raw	40	40	P12883|MYH7_HUMAN:P13533|MYH6_HUMAN	Oxidation (M)	M6:Oxidation (M):1000.00
DLEEATLQHEATAAALR	96.42	1837.92	17	-0.4	919.965	58.02	25300000	22	8953	GB7.raw	57	57	P12883|MYH7_HUMAN:P13533|MYH6_HUMAN
IEDMAM(+15.99)LTFLHEPAVLYNLK	96.32	2363.19	20	1.1	788.738	84.17	3700000	22	13416	GB7.raw	11	11	P12883|MYH7_HUMAN	Oxidation (M)	M6:Oxidation (M):1000.00
YEESQSELESSQK(+43.01)EAR	96.28	1941.86	16	0.3	971.935	33.56	2220000	22	4086	GB7.raw	10	10	P12883|MYH7_HUMAN:P13533|MYH6_HUMAN	Carbamylation	K13:Carbamylation:208.57
NN(+.98)LLQAELEELR	96.18	1441.74	12	1	721.879	87.22	9450000	22	13892	GB7.raw	14	14	P12883|MYH7_HUMAN:P13533|MYH6_HUMAN	Deamidation (NQ)	N2:Deamidation (NQ):17.01
IEDM(+15.99)AMLTFLHEPAVLYNLK	96.16	2363.19	20	0.8	788.738	86.63	3870000	22	13798	GB7.raw	16	16	P12883|MYH7_HUMAN	Oxidation (M)	M4:Oxidation (M):1000.00
VVDSLQ(+.98)TSLDAETR	96.13	1533.75	14	11.2	767.892	50.46	29900000	22	7486	GB7.raw	8	8	P12883|MYH7_HUMAN:P13533|MYH6_HUMAN	Deamidation (NQ)	Q6:Deamidation (NQ):1000.00
L(+42.01)QDAEEAVEAVNAK(+43.01)C(+57.02)SSLEK	95.93	2275.06	20	0.9	1138.54	96.63	81100	22	15122	GB7.raw	1	1	P13533|MYH6_HUMAN	Acetylation (N-term); Carbamylation; Carbamidomethylation	L1:Acetylation (N-term):1000.00;K14:Carbamylation:63.05;C15:Carbamidomethylation:1000.00
AQLEFNQIK(+43.01)AEIER	95.79	1730.9	14	1.3	866.456	74.42	9200000	22	11825	GB7.raw	33	33	P12883|MYH7_HUMAN:P13533|MYH6_HUMAN	Carbamylation	K9:Carbamylation:145.97
G(+27.99)SSFQTVSALHR	95.61	1316.65	12	-2.2	659.33	48.15	1950000	22	6991	GB7.raw	4	4	P12883|MYH7_HUMAN:P13533|MYH6_HUMAN	Formylation	G1:Formylation:1000.00
VIQYFAVIAAIGDR	95.5	1534.85	14	0.9	768.433	87.32	17500000	22	13906	GB7.raw	72	72	P12883|MYH7_HUMAN
NAYEESLEHLETFK(+43.01)R	95.32	1907.9	15	0.5	954.958	65.07	7120000	22	10260	GB7.raw	21	21	P12883|MYH7_HUMAN:P13533|MYH6_HUMAN	Carbamylation	K14:Carbamylation:161.06
YEESQSELESSQK(+27.99)	95.25	1570.66	13	-0.6	786.339	29.36	591000	22	3239	GB7.raw	2	2	P12883|MYH7_HUMAN:P13533|MYH6_HUMAN	Formylation	K13:Formylation:132.90
ALQEAHQQALDDLQAEEDK	95.23	2151.01	19	0.2	1076.51	46.36	48200000	22	6605	GB7.raw	41	41	P12883|MYH7_HUMAN
QAEEAEEQANTNLSK(+27.99)	95.2	1688.75	15	-0.4	845.381	29.24	416000	22	3218	GB7.raw	4	4	P12883|MYH7_HUMAN:P13533|MYH6_HUMAN	Formylation	K15:Formylation:242.80
LQEAEEAVEAVNAK	94.93	1499.75	14	-0.6	750.88	46.1	54900000	22	6547	GB7.raw	48	48	P12883|MYH7_HUMAN
KMDADLSQLQ(+.98)TEVEEAVQEC(+57.02)R	94.87	2479.12	21	7.3	827.387	82.35	0	22	13098	GB7.raw	2	2	P12883|MYH7_HUMAN	Deamidation (NQ); Carbamidomethylation	Q10:Deamidation (NQ):6.59;C20:Carbamidomethylation:1000.00
DIDDLELTLAK(+43.01)VEK	94.75	1643.86	14	1	822.939	86.08	5860000	22	13712	GB7.raw	14	14	P12883|MYH7_HUMAN:P13533|MYH6_HUMAN:Q9Y623|MYH4_HUMAN:P13535|MYH8_HUMAN	Carbamylation	K11:Carbamylation:68.47
GTLEDQIIQANPALEAFGN(+.98)AK(+43.01)TVR	94.75	2599.32	24	2.4	867.451	86.63	1010000	22	13797	GB7.raw	5	5	P12883|MYH7_HUMAN:P13533|MYH6_HUMAN	Deamidation (NQ); Carbamylation	N19:Deamidation (NQ):110.67;K21:Carbamylation:142.22
K(+43.01)GSSFQTVSALHR	94.73	1459.75	13	-1.6	730.883	37.38	7710000	22	4845	GB7.raw	24	24	P12883|MYH7_HUMAN:P13533|MYH6_HUMAN	Carbamylation	K1:Carbamylation:1000.00
N(+.98)NLLQAELEELR	94.72	1441.74	12	0.8	721.879	87.31	9450000	22	13904	GB7.raw	6	6	P12883|MYH7_HUMAN:P13533|MYH6_HUMAN	Deamidation (NQ)	N1:Deamidation (NQ):0.00
ENK(+43.01)NLQEEISDLTEQLGSSGK	94.37	2361.13	21	0.9	1181.57	87.04	5380000	22	13868	GB7.raw	12	12	P12883|MYH7_HUMAN	Carbamylation	K3:Carbamylation:0.00
K(+43.01)LAEQELIETSER	94.36	1587.81	13	-2.3	794.911	52.01	10900000	22	7793	GB7.raw	11	11	P12883|MYH7_HUMAN:P13533|MYH6_HUMAN	Carbamylation	K1:Carbamylation:1000.00
SPGVM(+15.99)DNPLVMHQLR	94.31	1708.84	15	-2.7	570.619	49.41	16100000	22	7261	GB7.raw	31	31	P12883|MYH7_HUMAN	Oxidation (M)	M5:Oxidation (M):1000.00
LQNEIEDLMVDVER	94.18	1701.82	14	0.8	851.92	81.43	40000000	22	12919	GB7.raw	68	68	P12883|MYH7_HUMAN:P13533|MYH6_HUMAN
LAEKDEEMEQAK	93.93	1419.66	12	-1.7	710.834	20.65	8620000	22	1630	GB7.raw	33	33	P12883|MYH7_HUMAN:P13533|MYH6_HUMAN
K(+27.99)LAEQELIETSER	93.59	1572.8	13	-1.1	787.406	55.93	967000	22	8542	GB7.raw	1	1	P12883|MYH7_HUMAN:P13533|MYH6_HUMAN	Formylation	K1:Formylation:1000.00
V(+43.01)KLEQQVDDLEGSLEQEK	93.5	2129.05	18	0.3	1065.53	72.43	9610000	22	11528	GB7.raw	10	10	P12883|MYH7_HUMAN:P13533|MYH6_HUMAN	Carbamylation	V1:Carbamylation:0.00
VQHELDEAEER	93.44	1353.62	11	-1.3	677.814	22.52	10800000	22	1906	GB7.raw	31	31	P12883|MYH7_HUMAN:P13533|MYH6_HUMAN
NLTEEM(+15.99)AGLDEIIAK(+43.01)LTK	93.43	2047.05	18	0.6	1024.53	101.45	297000	22	15692	GB7.raw	24	24	P12883|MYH7_HUMAN:P13533|MYH6_HUMAN	Oxidation (M); Carbamylation	M6:Oxidation (M):1000.00;K15:Carbamylation:49.37
Q(-17.03)KYEESQSELESSQK	93.18	1781.8	15	-0.4	891.905	33.25	8490000	22	4029	GB7.raw	14	14	P12883|MYH7_HUMAN:P13533|MYH6_HUMAN	Pyro-glu from Q	Q1:Pyro-glu from Q:1000.00
LELDDVTSN(+.98)MEQIIK	93.12	1747.86	15	-0.6	874.934	88.1	110000	22	14022	GB7.raw	1	1	P12883|MYH7_HUMAN:P13533|MYH6_HUMAN	Deamidation (NQ)	N9:Deamidation (NQ):83.88
N(+27.99)ALAHALQSAR	92.94	1178.62	11	-1.2	590.314	55.17	4200000	22	8392	GB7.raw	16	16	P12883|MYH7_HUMAN:P13533|MYH6_HUMAN	Formylation	N1:Formylation:1000.00
NLQEEISDLTEQLGSSGK(+27.99)	92.88	1974.94	18	0.2	988.477	88.27	386000	22	14043	GB7.raw	1	1	P12883|MYH7_HUMAN	Formylation	K18:Formylation:234.91
TVTVK(+43.01)EDQVM(+15.99)QQNPPK	92.79	1899.94	16	-0.8	950.975	34.65	2520000	22	4315	GB7.raw	10	10	P12883|MYH7_HUMAN	Carbamylation; Oxidation (M)	K5:Carbamylation:5.74;M10:Oxidation (M):1000.00
RN(+.98)NLLQAELEELR	92.62	1597.84	13	-0.5	799.928	69.03	2450000	22	10953	GB7.raw	7	7	P12883|MYH7_HUMAN:P13533|MYH6_HUMAN	Deamidation (NQ)	N2:Deamidation (NQ):33.98
SIDDAEELM(+15.99)ATDNAFDVLGFTSEEK	92.55	2762.21	25	1.5	1382.12	90.61	399000	22	14361	GB7.raw	6	6	P12883|MYH7_HUMAN	Oxidation (M)	M9:Oxidation (M):1000.00
GQNVQ(+.98)QVIYATGALAK	92.05	1660.88	16	10.6	831.455	61.55	29900000	22	9610	GB7.raw	2	2	P12883|MYH7_HUMAN	Deamidation (NQ)	Q5:Deamidation (NQ):14.02
L(+27.99)ASADIETYLLEK	91.96	1492.77	13	0.1	747.39	94.87	720000	22	14909	GB7.raw	8	8	P12883|MYH7_HUMAN:P13533|MYH6_HUMAN:Q9Y623|MYH4_HUMAN:P13535|MYH8_HUMAN	Formylation	L1:Formylation:240.84
PAAIPEGQFIDSR	91.77	1399.71	13	-0.6	700.862	53.31	1230000	22	8057	GB7.raw	5	5	P12883|MYH7_HUMAN
MELQSALEEAEASLEHEEGK	91.58	2229.01	20	-0.1	1115.51	82.24	5410000	22	13076	GB7.raw	61	61	P12883|MYH7_HUMAN
ENQSILITGESGAGK	91.58	1502.76	15	0	752.386	42.54	11500000	22	5845	GB7.raw	19	19	P12883|MYH7_HUMAN:P13533|MYH6_HUMAN:Q9Y623|MYH4_HUMAN:P13535|MYH8_HUMAN
LTYTQQLEDLK(+43.01)R	91.48	1549.81	12	-0.3	775.912	60.8	6130000	22	9463	GB7.raw	22	22	P12883|MYH7_HUMAN	Carbamylation	K11:Carbamylation:200.36
QAEEAEEQAN(+.98)TNLSK	91.47	1661.74	15	-0.9	831.875	25.54	1030000	22	2481	GB7.raw	4	4	P12883|MYH7_HUMAN:P13533|MYH6_HUMAN	Deamidation (NQ)	N10:Deamidation (NQ):55.92
E(+27.99)QDTSAHLER	91.43	1212.54	10	-0.8	607.275	24.92	1220000	22	2357	GB7.raw	9	9	P12883|MYH7_HUMAN:P13533|MYH6_HUMAN:Q9Y623|MYH4_HUMAN:P13535|MYH8_HUMAN	Formylation	E1:Formylation:1000.00
SIDDAEELMATDNAFDVLGFTSEEK	91.37	2746.22	25	1.8	1374.12	97.62	782000	22	15236	GB7.raw	10	10	P12883|MYH7_HUMAN
SNAAAAALDK(+43.01)K	91.2	1101.58	11	0.1	551.796	29.07	4610000	22	3189	GB7.raw	19	19	P12883|MYH7_HUMAN:P13533|MYH6_HUMAN	Carbamylation	K10:Carbamylation:12.28
DPLNETVVGLYQK	91.07	1474.77	13	-0.1	738.391	64.91	23800000	22	10230	GB7.raw	36	36	P12883|MYH7_HUMAN:Q9Y623|MYH4_HUMAN
GQNVQQ(+.98)VIYATGALAK	91.04	1660.88	16	10.3	831.455	61.49	29900000	22	9597	GB7.raw	3	3	P12883|MYH7_HUMAN	Deamidation (NQ)	Q6:Deamidation (NQ):18.17
KM(+15.99)DADLSQLQTEVEEAVQEC(+57.02)R	91.02	2494.13	21	1.6	832.386	77.39	5160000	22	12301	GB7.raw	15	15	P12883|MYH7_HUMAN	Oxidation (M); Carbamidomethylation	M2:Oxidation (M):1000.00;C20:Carbamidomethylation:1000.00
KM(+15.99)DADLS(+27.05)QLQTEVEEAVQEC(+57.02)R	90.95	2521.18	21	-13.1	1261.58	90.86	5300000	22	14392	GB7.raw	29	29	P12883|MYH7_HUMAN	Oxidation (M); Ethyl amino; Carbamidomethylation	M2:Oxidation (M):1000.00;S7:Ethyl amino:97.69;C20:Carbamidomethylation:1000.00
AGLLGLLEEMR	90.9	1200.65	11	-0.3	601.334	89.62	1290000	22	14222	GB7.raw	13	13	P12883|MYH7_HUMAN:P13533|MYH6_HUMAN:P13535|MYH8_HUMAN
K(+43.01)M(+15.99)DADLSQLQTEVEEAVQEC(+57.02)R	90.85	2537.14	21	1.8	846.721	85.48	941000	22	13610	GB7.raw	3	3	P12883|MYH7_HUMAN	Carbamylation; Oxidation (M); Carbamidomethylation	K1:Carbamylation:1000.00;M2:Oxidation (M):1000.00;C20:Carbamidomethylation:1000.00
LEQ(+.98)QVDDLEGSLEQEK	90.85	1859.86	16	9.6	930.948	57.18	7480000	22	8774	GB7.raw	1	1	P12883|MYH7_HUMAN:P13533|MYH6_HUMAN:Q9Y623|MYH4_HUMAN:P13535|MYH8_HUMAN	Deamidation (NQ)	Q3:Deamidation (NQ):14.02
IEDMAMLTFLHEPAVLYNLK	90.79	2347.2	20	0.5	1174.61	91.8	7480000	22	14513	GB7.raw	6	6	P12883|MYH7_HUMAN
G(+43.01)KLTYTQQLEDLK	90.71	1578.83	13	-0.6	790.419	59.39	4970000	22	9219	GB7.raw	14	14	P12883|MYH7_HUMAN	Carbamylation	G1:Carbamylation:0.00
G(+27.99)TLEDQIIQAN(+.98)PALEAFGNAK	90.61	2228.1	21	8.2	743.712	97.47	452000	22	15218	GB7.raw	1	1	P12883|MYH7_HUMAN:P13533|MYH6_HUMAN	Formylation; Deamidation (NQ)	G1:Formylation:204.46;N11:Deamidation (NQ):31.86
GQN(+.98)VQQVIYATGALAK	90.6	1660.88	16	-0.8	831.446	72.24	357000	22	11492	GB7.raw	1	1	P12883|MYH7_HUMAN	Deamidation (NQ)	N3:Deamidation (NQ):12.28
QKYEESQSELESSQK	90.58	1798.82	15	-0.1	900.418	23.78	11200000	22	2149	GB7.raw	29	29	P12883|MYH7_HUMAN:P13533|MYH6_HUMAN
ADIAESQVNK(+43.01)LR	90.52	1385.73	12	-0.5	693.87	43.55	2560000	22	6041	GB7.raw	6	6	P12883|MYH7_HUMAN:P13533|MYH6_HUMAN:Q9Y623|MYH4_HUMAN:P13535|MYH8_HUMAN	Carbamylation	K10:Carbamylation:164.46
LTGAIM(+15.99)HFGNMK	90.19	1334.65	12	-1.8	668.33	39.13	5900000	22	5189	GB7.raw	22	22	P12883|MYH7_HUMAN	Oxidation (M)	M6:Oxidation (M):1000.00
M(+15.99)ELQSALEEAEASLEHEEGK	89.74	2245.01	20	0.3	1123.51	75.42	21800000	22	11996	GB7.raw	28	28	P12883|MYH7_HUMAN	Oxidation (M)	M1:Oxidation (M):1000.00
DIDDLELTLAK	89.51	1244.65	11	1.1	623.333	72.34	40500000	22	11511	GB7.raw	58	58	P12883|MYH7_HUMAN:P13533|MYH6_HUMAN:Q9Y623|MYH4_HUMAN:P13535|MYH8_HUMAN
SAYLM(+15.99)GLNSADLLK	89.4	1510.77	14	1.7	756.394	67.55	19800000	22	10715	GB7.raw	29	29	P12883|MYH7_HUMAN:P13533|MYH6_HUMAN	Oxidation (M)	M5:Oxidation (M):1000.00
I(+27.99)LNPAAIPEGQFIDSR	89.39	1767.92	16	-1.9	884.963	92.63	941000	22	14634	GB7.raw	10	10	P12883|MYH7_HUMAN	Formylation	I1:Formylation:1000.00
VEESTQVGGDPFPAVFGDFLGR	89.34	2323.11	22	0.3	1162.56	97.23	199000	22	15190	GB7.raw	4	4	Q14315|FLNC_HUMAN
NDLQLQVQAEQDN(+.98)LADAEER	89.2	2299.06	20	8.6	1150.55	61.99	8680000	22	9699	GB7.raw	3	3	P12883|MYH7_HUMAN	Deamidation (NQ)	N13:Deamidation (NQ):0.00
NKDPLNETVVGLYQK	89.17	1716.9	15	-0.9	859.459	52.97	21000000	22	7992	GB7.raw	43	43	P12883|MYH7_HUMAN:Q9Y623|MYH4_HUMAN
SEAPPHIFSISDN(+.98)AYQYM(+15.99)LTDR	89.07	2571.16	22	7.8	858.067	67.97	3410000	22	10784	GB7.raw	6	6	P12883|MYH7_HUMAN:P13533|MYH6_HUMAN	Deamidation (NQ); Oxidation (M)	N13:Deamidation (NQ):67.82;M18:Oxidation (M):1000.00
IEDEQ(+.98)ALGSQLQK	89.05	1458.72	13	11.9	730.376	41.97	21400000	22	5717	GB7.raw	2	2	P12883|MYH7_HUMAN	Deamidation (NQ)	Q5:Deamidation (NQ):60.57
KMEGDLNEM(+15.99)EIQLSHANR	88.89	2129.98	18	-1.3	711.001	39.07	4640000	22	5177	GB7.raw	13	13	P12883|MYH7_HUMAN:P13533|MYH6_HUMAN	Oxidation (M)	M9:Oxidation (M):1000.00
KM(+15.99)ES(-18.01)DLTQLQSEVEEAVQEC(+57.02)R	88.88	2506.13	21	0.9	836.385	93.56	254000	22	14744	GB7.raw	5	5	P13533|MYH6_HUMAN	Oxidation (M); Dehydration; Carbamidomethylation	M2:Oxidation (M):1000.00;S4:Dehydration:14.02;C20:Carbamidomethylation:1000.00
DFELN(+.98)ALNAR	88.87	1162.56	10	0	582.288	64.98	16700000	22	10244	GB7.raw	22	22	P12883|MYH7_HUMAN	Deamidation (NQ)	N5:Deamidation (NQ):83.60
GTLEDQ(+.98)IIQANPALEAFGN(+.98)AK	88.86	2201.09	21	10.1	1101.56	85.33	4980000	22	13590	GB7.raw	3	3	P12883|MYH7_HUMAN:P13533|MYH6_HUMAN	Deamidation (NQ)	Q6:Deamidation (NQ):15.70;N19:Deamidation (NQ):118.18
LTYTQQLEDLK	88.85	1350.7	11	-0.4	676.359	55.58	22900000	22	8470	GB7.raw	26	26	P12883|MYH7_HUMAN
DFELNALNAR	88.47	1161.58	10	0.2	581.796	61.16	32100000	22	9525	GB7.raw	25	25	P12883|MYH7_HUMAN
LQN(+.98)EIEDLMVDVER	88.29	1702.81	14	4.5	852.415	82.06	24000000	22	13040	GB7.raw	20	20	P12883|MYH7_HUMAN:P13533|MYH6_HUMAN	Deamidation (NQ)	N3:Deamidation (NQ):40.00
LEQQ(+.98)VDDLEGSLEQEK	88.25	1859.86	16	9.6	930.948	57.22	12000000	22	8783	GB7.raw	3	3	P12883|MYH7_HUMAN:P13533|MYH6_HUMAN:Q9Y623|MYH4_HUMAN:P13535|MYH8_HUMAN	Deamidation (NQ)	Q4:Deamidation (NQ):33.98
QAEEAEEQANTNLSK	88.23	1660.75	15	0.6	831.385	26.31	27300000	22	2628	GB7.raw	36	36	P12883|MYH7_HUMAN:P13533|MYH6_HUMAN
KLAEQELIETSER	88.13	1544.8	13	-1.4	773.408	40.27	21700000	22	5403	GB7.raw	27	27	P12883|MYH7_HUMAN:P13533|MYH6_HUMAN
ILNPAAIPEGQ(+.98)FIDSR	87.89	1740.9	16	10	871.468	70.01	68500000	22	11123	GB7.raw	17	17	P12883|MYH7_HUMAN	Deamidation (NQ)	Q11:Deamidation (NQ):78.12
NNLLQAELEELR	87.85	1440.76	12	0.3	721.386	77.07	39200000	22	12245	GB7.raw	53	53	P12883|MYH7_HUMAN:P13533|MYH6_HUMAN
LDEAEQIALK(+43.01)GGK	87.75	1413.75	13	-3	707.878	48.34	5470000	22	7034	GB7.raw	13	13	P12883|MYH7_HUMAN:P13533|MYH6_HUMAN	Carbamylation	K10:Carbamylation:56.34
LQN(+.98)EIEDLM(+15.99)VDVER	87.73	1718.8	14	-2.1	860.407	66.27	420000	22	10489	GB7.raw	1	1	P12883|MYH7_HUMAN:P13533|MYH6_HUMAN	Deamidation (NQ); Oxidation (M)	N3:Deamidation (NQ):18.17;M9:Oxidation (M):1000.00
LDEAEQLALK(+43.01)GGK	87.61	1413.75	13	-3	707.878	48.34	5470000	22	7034	GB7.raw	13	13	Q9Y623|MYH4_HUMAN:P13535|MYH8_HUMAN	Carbamylation	K10:Carbamylation:56.34
LEQQVDDLEGSLEQEK(+43.01)K	87.53	2029.98	17	-0.6	677.667	59.42	2620000	22	9224	GB7.raw	10	10	P12883|MYH7_HUMAN:P13533|MYH6_HUMAN:Q9Y623|MYH4_HUMAN:P13535|MYH8_HUMAN	Carbamylation	K16:Carbamylation:0.00
LAEQELIETSER	87.49	1416.71	12	0	709.362	47.07	43700000	22	6753	GB7.raw	33	33	P12883|MYH7_HUMAN:P13533|MYH6_HUMAN
E(-18.01)QDTSAHLER	87.41	1166.53	10	-0.2	584.273	23.89	879000	22	2168	GB7.raw	5	5	P12883|MYH7_HUMAN:P13533|MYH6_HUMAN:Q9Y623|MYH4_HUMAN:P13535|MYH8_HUMAN	Pyro-glu from E	E1:Pyro-glu from E:1000.00
V(+27.99)KVGNEYVTK(+58.04)GQNVQQVIYATGALAK	87.39	2863.54	26	-6.9	955.515	79.28	1650000	22	12610	GB7.raw	2	2	P12883|MYH7_HUMAN	Formylation; Glyoxal AGE	V1:Formylation:0.00;K10:Glyoxal AGE:1.08
HDC(+57.02)DLLREQYEEETEAK	87.37	2163.94	17	0.2	722.32	43.18	22100000	22	5965	GB7.raw	38	38	P12883|MYH7_HUMAN:P13533|MYH6_HUMAN	Carbamidomethylation	C3:Carbamidomethylation:1000.00
K(+42.01)(+28.03)KM(+15.99)DADLSQLQTEVEEAVQEC(+57.02)R	87.36	2692.27	22	-9.2	898.422	91.48	717000	22	14469	GB7.raw	6	6	P12883|MYH7_HUMAN	Acetylation (N-term); Dimethylation(KR); Oxidation (M); Carbamidomethylation	K1:Acetylation (N-term):1000.00;K1:Dimethylation(KR):0.00;M3:Oxidation (M):1000.00;C21:Carbamidomethylation:1000.00
GTLEDQIIQAN(+.98)PALEAFGN(+.98)AK	87.3	2201.09	21	10.1	1101.56	84.96	17800000	22	13535	GB7.raw	11	11	P12883|MYH7_HUMAN:P13533|MYH6_HUMAN	Deamidation (NQ)	N11:Deamidation (NQ):0.00;N19:Deamidation (NQ):158.84
SEAPPHIFSISDNAYQYMLTDR	87.3	2554.18	22	0.8	852.401	77.38	9820000	22	12299	GB7.raw	24	24	P12883|MYH7_HUMAN:P13533|MYH6_HUMAN
E(+27.99)LTYQTEEDRK	87.15	1438.66	11	-1	720.335	36.18	1030000	22	4602	GB7.raw	6	6	P12883|MYH7_HUMAN:Q9Y623|MYH4_HUMAN:P13535|MYH8_HUMAN	Formylation	E1:Formylation:149.11
S(+27.99)NAAAAALDK	86.9	958.472	10	-0.8	480.243	39.64	555000	22	5284	GB7.raw	3	3	P12883|MYH7_HUMAN:P13533|MYH6_HUMAN	Formylation	S1:Formylation:199.32
GK(+43.01)LTYTQQLEDLK	86.79	1578.83	13	-0.7	790.419	59.52	4970000	22	9246	GB7.raw	1	1	P12883|MYH7_HUMAN	Carbamylation	K2:Carbamylation:0.00
SEAPPHIFSISDNAYQYM(+15.99)LTDR	86.79	2570.17	22	-0.3	857.732	67.69	5250000	22	10740	GB7.raw	24	24	P12883|MYH7_HUMAN:P13533|MYH6_HUMAN	Oxidation (M)	M18:Oxidation (M):1000.00
VASIDDAEELM(+15.99)ATDN(+.98)AFDVLGFTSEEK	86.73	2933.3	27	7.9	978.782	91.59	1040000	22	14481	GB7.raw	2	2	P12883|MYH7_HUMAN	Oxidation (M); Deamidation (NQ)	M11:Oxidation (M):1000.00;N15:Deamidation (NQ):1000.00
K(+43.01)DFELNALNAR	86.7	1332.68	11	-1.2	667.346	57.79	1770000	22	8905	GB7.raw	5	5	P12883|MYH7_HUMAN	Carbamylation	K1:Carbamylation:1000.00
TKYETDAIQR	86.51	1223.61	10	-1.4	612.814	23.13	36800000	22	2027	GB7.raw	61	61	P12883|MYH7_HUMAN:P13533|MYH6_HUMAN:Q9Y623|MYH4_HUMAN:P13535|MYH8_HUMAN
VKLEQQVDDLEGSLEQEKK	86.46	2214.14	19	-1.1	739.052	55.82	6430000	22	8522	GB7.raw	6	6	P12883|MYH7_HUMAN:P13533|MYH6_HUMAN
YEESQSELESSQK	86.39	1542.67	13	-0.4	772.341	26.88	18300000	22	2754	GB7.raw	23	23	P12883|MYH7_HUMAN:P13533|MYH6_HUMAN
G(+27.99)TLEDQIIQ(+.98)ANPALEAFGNAK	86.38	2228.1	21	9.5	743.713	97.56	871000	22	15229	GB7.raw	3	3	P12883|MYH7_HUMAN:P13533|MYH6_HUMAN	Formylation; Deamidation (NQ)	G1:Formylation:145.90;Q9:Deamidation (NQ):24.24
KVQHELDEAEER	86.37	1481.71	12	-0.8	741.862	19.39	7330000	22	1446	GB7.raw	41	41	P12883|MYH7_HUMAN:P13533|MYH6_HUMAN
N(+.98)YHIFYQILSNK	86.35	1539.77	12	-0.2	770.893	75.21	27000000	22	11959	GB7.raw	57	57	P13533|MYH6_HUMAN	Deamidation (NQ)	N1:Deamidation (NQ):109.28
V(+27.99)VDSLQTSLDAETR	86.33	1560.76	14	-1.4	781.388	75.78	3440000	22	12049	GB7.raw	24	24	P12883|MYH7_HUMAN:P13533|MYH6_HUMAN	Formylation	V1:Formylation:1000.00
LLSTLFAN(+.98)YAGADAPIEK(+43.01)GK	86.28	2122.09	20	8.7	1062.06	78.31	3630000	22	12460	GB7.raw	1	1	P12883|MYH7_HUMAN	Deamidation (NQ); Carbamylation	N8:Deamidation (NQ):1000.00;K18:Carbamylation:10.42
SAYLMGLNSADLLK	86.2	1494.78	14	1	748.396	76	16200000	22	12078	GB7.raw	21	21	P12883|MYH7_HUMAN:P13533|MYH6_HUMAN
S(+71.04)SLKLLSTLFANYAGADAPIEK	86.15	2379.27	22	-14.7	794.085	116.69	0	22	17456	GB7.raw	1	1	P12883|MYH7_HUMAN	Propionamide (K X@N-term)	S1:Propionamide (K X@N-term):0.00
S(+43.01)SLKLLSTLFAN(+.98)YAGADAPIEK	85.83	2352.22	22	8.6	785.088	98.7	0	22	15372	GB7.raw	1	1	P12883|MYH7_HUMAN	Carbamylation; Deamidation (NQ)	S1:Carbamylation:0.00;N12:Deamidation (NQ):1000.00
N(+27.99)NLLQAELEELR	85.77	1468.75	12	0.9	735.384	92.89	842000	22	14665	GB7.raw	5	5	P12883|MYH7_HUMAN:P13533|MYH6_HUMAN	Formylation	N1:Formylation:1000.00
IEDM(+15.99)AM(+15.99)LTFLHEPAVLYNLK	85.69	2379.19	20	1	794.07	77.85	7430000	22	12388	GB7.raw	13	13	P12883|MYH7_HUMAN	Oxidation (M)	M4:Oxidation (M):1000.00;M6:Oxidation (M):1000.00
M(+15.99)EGDLNEMEIQLSHANR	85.57	2001.89	17	0.2	668.303	55.23	3910000	22	8404	GB7.raw	15	15	P12883|MYH7_HUMAN:P13533|MYH6_HUMAN	Oxidation (M)	M1:Oxidation (M):1000.00
EDQVM(+15.99)QQNPPK	85.55	1328.6	11	-0.6	665.308	21.26	2270000	22	1711	GB7.raw	40	40	P12883|MYH7_HUMAN	Oxidation (M)	M5:Oxidation (M):1000.00
VLSK(+43.01)ANSEVAQWR	85.54	1529.8	13	-0.3	765.905	49.92	9660000	22	7370	GB7.raw	15	15	P12883|MYH7_HUMAN:P13533|MYH6_HUMAN	Carbamylation	K4:Carbamylation:26.52
HADSVAELGEQ(+.98)IDNLQR	85.52	1894.9	17	9	948.467	58.61	23800000	22	9071	GB7.raw	11	11	P12883|MYH7_HUMAN:P13533|MYH6_HUMAN	Deamidation (NQ)	Q11:Deamidation (NQ):0.00
GTLEDQIIQAN(+.98)PALEAFGNAK	85.5	2200.1	21	9.6	1101.07	83.73	40300000	22	13329	GB7.raw	26	26	P12883|MYH7_HUMAN:P13533|MYH6_HUMAN	Deamidation (NQ)	N11:Deamidation (NQ):0.00
LTYTQQLEDLKR	85.37	1506.8	12	-1.6	754.408	47.64	25800000	22	6881	GB7.raw	31	31	P12883|MYH7_HUMAN
LQQFFNHHMFVLEQEEYKK	85.33	2494.21	19	-0.3	832.41	56.05	23500000	22	8565	GB7.raw	57	57	P12883|MYH7_HUMAN:P13533|MYH6_HUMAN:Q9Y623|MYH4_HUMAN:P13535|MYH8_HUMAN
DVFVPDDKQEFVK	85.32	1564.78	13	-0.6	783.395	51.97	34500000	22	7784	GB7.raw	51	51	P12883|MYH7_HUMAN
C(+57.02)N(+.98)GVLEGIR	85.31	1017.49	9	-0.7	509.753	46.16	9380000	22	6561	GB7.raw	20	20	P12883|MYH7_HUMAN:P13533|MYH6_HUMAN:Q9Y623|MYH4_HUMAN:P13535|MYH8_HUMAN	Carbamidomethylation; Deamidation (NQ)	C1:Carbamidomethylation:1000.00;N2:Deamidation (NQ):1000.00
SEAPPHIFSISDN(+.98)AYQYMLTDR	85.29	2555.16	22	6.4	852.734	77.21	6170000	22	12270	GB7.raw	4	4	P12883|MYH7_HUMAN:P13533|MYH6_HUMAN	Deamidation (NQ)	N13:Deamidation (NQ):28.36
LLSTLFANYAGADAPIEK(+43.99)GK	85.26	2122.09	20	8.8	708.378	78.3	3290000	22	12459	GB7.raw	1	1	P12883|MYH7_HUMAN	Carboxylation (DKW)	K18:Carboxylation (DKW):14.04
LTQESIM(+15.99)DLENDK(+43.01)QQLDER	85.22	2363.09	19	0.4	788.705	66.18	1090000	22	10469	GB7.raw	3	3	P12883|MYH7_HUMAN	Oxidation (M); Carbamylation	M7:Oxidation (M):1000.00;K13:Carbamylation:83.89
TK(+43.01)YETDAIQR	85.11	1266.62	10	-2.1	634.316	32.54	7050000	22	3875	GB7.raw	9	9	P12883|MYH7_HUMAN:P13533|MYH6_HUMAN:Q9Y623|MYH4_HUMAN:P13535|MYH8_HUMAN	Carbamylation	K2:Carbamylation:12.28
D(+27.99)FELNALNAR	85.06	1189.57	10	-0.6	595.793	73.72	628000	22	11723	GB7.raw	3	3	P12883|MYH7_HUMAN	Formylation	D1:Formylation:1000.00
AGLLGLLEEM(+15.99)R	85.06	1216.65	11	-0.6	609.331	75.06	1090000	22	11932	GB7.raw	4	4	P12883|MYH7_HUMAN:P13533|MYH6_HUMAN:P13535|MYH8_HUMAN	Oxidation (M)	M10:Oxidation (M):1000.00
VK(+43.99)VGNEYVTK(+42.01)GQNVQQVIYATGALAK	85.05	2863.51	26	4.6	955.514	79.22	1650000	22	12599	GB7.raw	3	3	P12883|MYH7_HUMAN	Carboxylation (DKW); Acetylation (K)	K2:Carboxylation (DKW):1.08;K10:Acetylation (K):1.08
M(+43.01)VSLLQEKNDLQLQVQAEQDNLADAEER	84.94	3269.58	28	-0.1	1090.87	89.07	1170000	22	14154	GB7.raw	2	2	P12883|MYH7_HUMAN	Carbamylation	M1:Carbamylation:0.00
EQYEEETEAK(+43.01)AELQR	84.9	1894.85	15	0.4	948.435	49.24	3360000	22	7223	GB7.raw	10	10	P12883|MYH7_HUMAN:P13533|MYH6_HUMAN	Carbamylation	K10:Carbamylation:160.21
NNLLQ(+.98)AELEELR	84.84	1441.74	12	11.1	721.886	76.52	19000000	22	12146	GB7.raw	5	5	P12883|MYH7_HUMAN:P13533|MYH6_HUMAN	Deamidation (NQ)	Q5:Deamidation (NQ):105.60
K(+43.01)ALQEAHQQALDDLQAEEDK	84.83	2322.11	20	0.5	775.044	50.83	6930000	22	7558	GB7.raw	17	17	P12883|MYH7_HUMAN	Carbamylation	K1:Carbamylation:120.80
YEESQ(+.98)SELESSQK	84.81	1543.65	13	10.3	772.842	26.84	641000	22	2746	GB7.raw	4	4	P12883|MYH7_HUMAN:P13533|MYH6_HUMAN	Deamidation (NQ)	Q5:Deamidation (NQ):110.89
DSLLVIQW(+31.99)NIR	84.74	1387.75	11	0.2	694.88	79.11	1190000	22	12584	GB7.raw	5	5	P12883|MYH7_HUMAN	Dihydroxy	W8:Dihydroxy:77.24
GSSFQTVSALHR	84.72	1288.65	12	-1.1	645.333	35.98	22000000	22	4559	GB7.raw	45	45	P12883|MYH7_HUMAN:P13533|MYH6_HUMAN
K(+28.03)M(+15.99)DADLSQLQTEVEEAVQEC(+57.02)R	84.72	2522.16	21	-7	1262.08	90.8	1780000	22	14384	GB7.raw	6	6	P12883|MYH7_HUMAN	Dimethylation(KR); Oxidation (M); Carbamidomethylation	K1:Dimethylation(KR):134.11;M2:Oxidation (M):1000.00;C20:Carbamidomethylation:1000.00
LTGAIM(+15.99)HFGNM(+15.99)K	84.7	1350.64	12	-1.1	676.328	31.53	6360000	22	3659	GB7.raw	30	30	P12883|MYH7_HUMAN	Oxidation (M)	M6:Oxidation (M):1000.00;M11:Oxidation (M):1000.00
M(+15.99)(+27.99)ELQSALEEAEASLEHEEGK	84.69	2273	20	0.2	1137.51	92.99	759000	22	14678	GB7.raw	12	12	P12883|MYH7_HUMAN	Oxidation (M); Formylation	M1:Oxidation (M):1000.00;M1:Formylation:296.57
LQEAEEAVEAVNAK(+43.99)C(+57.02)SSLEK	84.69	2248.05	20	8.3	750.364	65.51	3770000	22	10343	GB7.raw	2	2	P12883|MYH7_HUMAN	Carboxylation (DKW); Carbamidomethylation	K14:Carboxylation (DKW):62.09;C15:Carbamidomethylation:1000.00
SEFKLELDDVTSNM(+15.99)EQIIK	84.69	2254.1	19	1.4	752.376	68.23	5110000	22	10826	GB7.raw	23	23	P12883|MYH7_HUMAN:P13533|MYH6_HUMAN	Oxidation (M)	M14:Oxidation (M):1000.00
K(+43.01)HADSVAELGEQIDNLQR	84.63	2065.02	18	-1.3	689.346	59.1	5030000	22	9165	GB7.raw	17	17	P12883|MYH7_HUMAN:P13533|MYH6_HUMAN	Carbamylation	K1:Carbamylation:1000.00
QLDEK(+43.01)EALISQLTR	84.63	1685.89	14	0.6	843.955	80.35	7930000	22	12759	GB7.raw	29	29	P12883|MYH7_HUMAN	Carbamylation	K5:Carbamylation:77.51
AITDAAMMAEELKK	84.61	1520.76	14	-1.1	761.385	54.01	7500000	22	8178	GB7.raw	19	19	P12883|MYH7_HUMAN:P13533|MYH6_HUMAN:Q9Y623|MYH4_HUMAN:P13535|MYH8_HUMAN:P11055|MYH3_HUMAN:P12882|MYH1_HUMAN:Q9UKX3|MYH13_HUMAN:A7E2Y1|MYH7B_HUMAN
LTGAIMHFGNM(+15.99)K	84.58	1334.65	12	-1.8	668.33	42.3	7980000	22	5793	GB7.raw	12	12	P12883|MYH7_HUMAN	Oxidation (M)	M11:Oxidation (M):1000.00
DFELNALN(+.98)AR	84.55	1162.56	10	-0.2	582.288	64.03	5320000	22	10067	GB7.raw	18	18	P12883|MYH7_HUMAN	Deamidation (NQ)	N8:Deamidation (NQ):67.82
VQHELDEAEERADIAESQVNK	84.52	2409.14	21	-1.5	804.053	46.42	21500000	22	6619	GB7.raw	15	15	P12883|MYH7_HUMAN:P13533|MYH6_HUMAN
MEGDLNEM(+15.99)EIQLSHANR	84.45	2001.89	17	0.6	668.304	44.55	3910000	22	6229	GB7.raw	14	14	P12883|MYH7_HUMAN:P13533|MYH6_HUMAN	Oxidation (M)	M8:Oxidation (M):1000.00
RNNLLQAELEELR	84.4	1596.86	13	-0.9	799.436	63.81	10700000	22	10022	GB7.raw	44	44	P12883|MYH7_HUMAN:P13533|MYH6_HUMAN
ELEEISERLEEAGGATSVQIEMNK	84.4	2661.28	24	0.3	888.101	71.11	4560000	22	11311	GB7.raw	16	16	P12883|MYH7_HUMAN:P13533|MYH6_HUMAN
GTLEDQIIQANPALEAFGN	84.37	1999.98	19	1.3	1001	93.62	796000	22	14750	GB7.raw	10	10	P12883|MYH7_HUMAN:P13533|MYH6_HUMAN
KM(+15.99)DADLSQLQ(+.98)TEVEEAVQEC(+57.02)R	84.34	2495.12	21	8.2	832.719	77.21	3190000	22	12271	GB7.raw	3	3	P12883|MYH7_HUMAN	Oxidation (M); Deamidation (NQ); Carbamidomethylation	M2:Oxidation (M):1000.00;Q10:Deamidation (NQ):15.73;C20:Carbamidomethylation:1000.00
K(+27.99)M(+15.99)DADLSQLQTEVEEAVQEC(+57.02)R	84.3	2522.13	21	8.6	1262.08	90.95	1780000	22	14405	GB7.raw	3	3	P12883|MYH7_HUMAN	Formylation; Oxidation (M); Carbamidomethylation	K1:Formylation:1000.00;M2:Oxidation (M):1000.00;C20:Carbamidomethylation:1000.00
SSLK(+43.01)LLSTLFAN(+.98)YAGADAPIEK	84.22	2352.22	22	8.6	785.088	98.64	0	22	15364	GB7.raw	1	1	P12883|MYH7_HUMAN	Carbamylation; Deamidation (NQ)	K4:Carbamylation:5.08;N12:Deamidation (NQ):1000.00
K(+27.99)GSSFQTVSALHR	84.2	1444.74	13	-2.8	482.587	31.17	1090000	22	3580	GB7.raw	4	4	P12883|MYH7_HUMAN:P13533|MYH6_HUMAN	Formylation	K1:Formylation:1000.00
GQNVQQVIYATGALAK(+43.99)AVYER	84.09	2322.2	21	9.1	775.08	89.99	2260000	22	14270	GB7.raw	2	2	P12883|MYH7_HUMAN	Carboxylation (DKW)	K16:Carboxylation (DKW):1000.00
KGSSFQTVSALHR	84.05	1416.75	13	-1.7	473.256	27.45	16000000	22	2865	GB7.raw	31	31	P12883|MYH7_HUMAN:P13533|MYH6_HUMAN
V(+43.01)KVGNEYVTK	84.03	1178.63	10	-0.6	590.322	32.89	6030000	22	3949	GB7.raw	7	7	P12883|MYH7_HUMAN:P13533|MYH6_HUMAN:P13535|MYH8_HUMAN	Carbamylation	V1:Carbamylation:9.34
K(+41.03)LAEQELIETSER	84.03	1585.83	13	-0.9	793.922	40.87	2430000	22	5517	GB7.raw	13	13	P12883|MYH7_HUMAN:P13533|MYH6_HUMAN	Amidination of lysines or N-terminal amines with methyl acetimidate	K1:Amidination of lysines or N-terminal amines with methyl acetimidate:1000.00
AN(+.98)SEVAQWR	83.7	1060.49	9	-0.3	531.254	35.51	4050000	22	4468	GB7.raw	24	24	P12883|MYH7_HUMAN:P13533|MYH6_HUMAN:Q9Y623|MYH4_HUMAN:P13535|MYH8_HUMAN	Deamidation (NQ)	N2:Deamidation (NQ):110.71
AK(+43.01)LQTEN(+.98)GELSR	83.65	1388.69	12	-1.1	695.351	35.43	10100000	22	4455	GB7.raw	6	6	P12883|MYH7_HUMAN	Carbamylation; Deamidation (NQ)	K2:Carbamylation:17.01;N7:Deamidation (NQ):83.88
MFNWM(+15.99)VTR	83.58	1099.49	8	-1.2	550.754	58.04	6340000	22	8957	GB7.raw	11	11	P12883|MYH7_HUMAN:P13533|MYH6_HUMAN	Oxidation (M)	M5:Oxidation (M):1000.00
QKYEESQSELESSQK(+43.01)EAR	83.57	2198.01	18	-0.5	733.677	29.92	1770000	22	3335	GB7.raw	12	12	P12883|MYH7_HUMAN:P13533|MYH6_HUMAN	Carbamylation	K15:Carbamylation:100.98
LQTEN(+.98)GELSR	83.54	1146.55	10	-1.1	574.283	27.49	38500000	22	2872	GB7.raw	74	74	P12883|MYH7_HUMAN	Deamidation (NQ)	N5:Deamidation (NQ):78.06
V(+42.01)KVGNEYVTK(+43.99)GQNVQQVIYATGALAK	83.53	2863.51	26	4.4	955.514	79.36	1650000	22	12622	GB7.raw	1	1	P12883|MYH7_HUMAN	Acetylation (N-term); Carboxylation (DKW)	V1:Acetylation (N-term):1000.00;K10:Carboxylation (DKW):0.89
RNN(+.98)LLQAELEELR	83.51	1597.84	13	0.3	533.621	69	1960000	22	10948	GB7.raw	5	5	P12883|MYH7_HUMAN:P13533|MYH6_HUMAN	Deamidation (NQ)	N3:Deamidation (NQ):0.00
M(+15.99)AAEAQK(+43.01)QVK	83.43	1161.58	10	-3.2	581.796	21.64	284000	22	1768	GB7.raw	2	2	P12883|MYH7_HUMAN:P13533|MYH6_HUMAN	Oxidation (M); Carbamylation	M1:Oxidation (M):1000.00;K7:Carbamylation:60.70
L(+27.99)AEQELIETSER	83.38	1444.7	12	0.2	723.36	70.65	825000	22	11239	GB7.raw	2	2	P12883|MYH7_HUMAN:P13533|MYH6_HUMAN	Formylation	L1:Formylation:1000.00
SLDLSGQAFDEAFAEFQQFK	83.36	2277.06	20	1	1139.54	100.61	28700	22	15593	GB7.raw	1	1	P54296|MYOM2_HUMAN
PMGIMSILEEEC(+57.02)MFPK	83.33	1910.87	16	2.1	956.442	94.64	0	22	14873	GB7.raw	23	23	P12883|MYH7_HUMAN:P13533|MYH6_HUMAN	Carbamidomethylation	C12:Carbamidomethylation:1000.00
R(+27.99)NNLLQAELEELR	83.32	1624.85	13	0.4	813.434	76.07	293000	22	12086	GB7.raw	1	1	P12883|MYH7_HUMAN:P13533|MYH6_HUMAN	Formylation	R1:Formylation:1000.00
TLEDQANEYR	83.19	1237.56	10	-0.8	619.785	35.18	425000	22	4415	GB7.raw	3	3	P13533|MYH6_HUMAN
D(+27.99)VFVPDDKQEFVK	83.18	1592.77	13	-0.8	797.393	63.17	1460000	22	9907	GB7.raw	5	5	P12883|MYH7_HUMAN	Formylation	D1:Formylation:120.29
DQSPGK(+43.01)GTLEDQIIQANPALEAFGN(+.98)AK	83.17	2855.39	27	2.4	952.807	89.64	290000	22	14225	GB7.raw	4	4	P12883|MYH7_HUMAN	Carbamylation; Deamidation (NQ)	K6:Carbamylation:17.91;N25:Deamidation (NQ):64.23
GTLEDQIIQ(+.98)ANPALEAFGN(+.98)AK	83.09	2201.09	21	10.1	1101.56	84.89	3560000	22	13524	GB7.raw	1	1	P12883|MYH7_HUMAN:P13533|MYH6_HUMAN	Deamidation (NQ)	Q9:Deamidation (NQ):0.00;N19:Deamidation (NQ):117.11
SPGVM(+15.99)DNPLVMHQ(+.98)LR	83.05	1709.82	15	7.9	570.953	49.38	8690000	22	7255	GB7.raw	2	2	P12883|MYH7_HUMAN	Oxidation (M); Deamidation (NQ)	M5:Oxidation (M):1000.00;Q13:Deamidation (NQ):43.89
DQSPGK(+43.01)GTLEDQIIQANPALEAFGNAK	82.99	2854.41	27	2.6	952.48	89.12	6090000	22	14160	GB7.raw	15	15	P12883|MYH7_HUMAN	Carbamylation	K6:Carbamylation:12.35
VASIDDAEELMATDNAFDVLGFTSEEK	82.98	2916.32	27	1.5	1459.17	99.71	3740000	22	15491	GB7.raw	11	11	P12883|MYH7_HUMAN
T(+43.01)KYETDAIQR	82.83	1266.62	10	-2.1	634.316	32.53	7050000	22	3873	GB7.raw	3	3	P12883|MYH7_HUMAN:P13533|MYH6_HUMAN:Q9Y623|MYH4_HUMAN:P13535|MYH8_HUMAN	Carbamylation	T1:Carbamylation:0.00
VTAETEYGK(+43.99)TVTVK	82.79	1568.79	14	10.8	785.412	41.53	3400000	22	5637	GB7.raw	3	3	P12883|MYH7_HUMAN	Carboxylation (DKW)	K9:Carboxylation (DKW):70.86
DTQIQLDDAVR	82.76	1272.63	11	-1.4	637.322	48.51	48000000	22	7074	GB7.raw	41	41	P12883|MYH7_HUMAN:P13533|MYH6_HUMAN
MGEYYEQYSAYVFVR	82.63	1903.85	15	0.4	952.93	76.4	205000	22	12129	GB7.raw	2	2	P52179|MYOM1_HUMAN
N(+.98)NLLQ(+.98)AELEELR	82.61	1442.73	12	13.4	722.38	87.24	3680000	22	13896	GB7.raw	1	1	P12883|MYH7_HUMAN:P13533|MYH6_HUMAN	Deamidation (NQ)	N1:Deamidation (NQ):17.01;Q5:Deamidation (NQ):92.51
D(+27.99)YHIFYQILSNK	82.38	1567.77	12	0.3	784.891	88.65	653000	22	14096	GB7.raw	7	7	P12883|MYH7_HUMAN	Formylation	D1:Formylation:206.78
ELENELEAEQK(+43.01)R	82.37	1529.73	12	-0.9	765.873	42.58	1890000	22	5852	GB7.raw	6	6	P12883|MYH7_HUMAN	Carbamylation	K11:Carbamylation:172.42
Q(-17.03)REEQAEPDGTEEADK	82.35	1813.76	16	-1.2	907.886	24.12	11600000	22	2205	GB7.raw	24	24	P12883|MYH7_HUMAN	Pyro-glu from Q	Q1:Pyro-glu from Q:1000.00
VQLLHSQN(+.98)TSLINQK	82.32	1722.93	15	-0.8	575.316	45.38	3100000	22	6377	GB7.raw	2	2	P12883|MYH7_HUMAN:P13533|MYH6_HUMAN	Deamidation (NQ)	N8:Deamidation (NQ):27.96
M(+15.99)FNWM(+15.99)VTR	82.29	1115.49	8	-0.6	558.752	51.46	6940000	22	7678	GB7.raw	19	19	P12883|MYH7_HUMAN:P13533|MYH6_HUMAN	Oxidation (M)	M1:Oxidation (M):1000.00;M5:Oxidation (M):1000.00
A(+43.01)KLQTEN(+.98)GELSR	82.24	1388.69	12	-1	695.351	34.5	10100000	22	4290	GB7.raw	25	25	P12883|MYH7_HUMAN	Carbamylation; Deamidation (NQ)	A1:Carbamylation:14.02;N7:Deamidation (NQ):77.24
S(+27.99)NAAAAALDKK	82.2	1086.57	11	-2.7	544.289	31.43	600000	22	3637	GB7.raw	1	1	P12883|MYH7_HUMAN:P13533|MYH6_HUMAN	Formylation	S1:Formylation:172.43
D(+27.99)IDDLELTLAK	82.16	1272.64	11	0.3	637.33	87.32	304000	22	13907	GB7.raw	3	3	P12883|MYH7_HUMAN:P13533|MYH6_HUMAN:Q9Y623|MYH4_HUMAN:P13535|MYH8_HUMAN	Formylation	D1:Formylation:230.53
VEAAEIVEGEDSAYSVR	82.14	1822.86	17	0.9	912.437	57	435000	22	8738	GB7.raw	4	4	Q14315|FLNC_HUMAN
SLQSLLK(+43.01)DTQIQLDDAVR	82.06	2085.11	18	0.2	696.043	92.67	461000	22	14638	GB7.raw	1	1	P12883|MYH7_HUMAN:P13533|MYH6_HUMAN	Carbamylation	K7:Carbamylation:15.01
RN(-17.03)NLLQAELEELR	82.02	1579.83	13	1	790.924	76.35	211000	22	12123	GB7.raw	2	2	P12883|MYH7_HUMAN:P13533|MYH6_HUMAN	Ammonia-loss (N)	N2:Ammonia-loss (N):0.00
SEFKLELDDVTSNMEQIIK	82.02	2238.11	19	0.5	747.044	85.79	6210000	22	13657	GB7.raw	16	16	P12883|MYH7_HUMAN:P13533|MYH6_HUMAN
SPFEVQVSPEAGVQK	81.99	1600.81	15	-0.9	801.411	53.53	406000	22	8093	GB7.raw	2	2	Q14315|FLNC_HUMAN
Q(+.98)AEEAEEQANTNLSK	81.89	1661.74	15	9.6	831.884	26.38	11200000	22	2643	GB7.raw	7	7	P12883|MYH7_HUMAN:P13533|MYH6_HUMAN	Deamidation (NQ)	Q1:Deamidation (NQ):60.65
VK(+43.01)VGNEYVTK	81.88	1178.63	10	-0.5	590.322	32.94	6030000	22	3961	GB7.raw	7	7	P12883|MYH7_HUMAN:P13533|MYH6_HUMAN:P13535|MYH8_HUMAN	Carbamylation	K2:Carbamylation:10.11
DVFVPDDKQEFVKAK(+43.01)	81.85	1806.92	15	-1.2	904.464	53.26	1130000	22	8049	GB7.raw	2	2	P12883|MYH7_HUMAN	Carbamylation	K15:Carbamylation:9.16
RNN(-17.03)LLQAELEELR	81.78	1579.83	13	0	790.923	76.46	211000	22	12137	GB7.raw	2	2	P12883|MYH7_HUMAN:P13533|MYH6_HUMAN	Ammonia-loss (N)	N3:Ammonia-loss (N):14.02
KMEGDLNEMEIQLSHANR	81.74	2113.99	18	-0.5	705.67	52.7	16700000	22	7933	GB7.raw	21	21	P12883|MYH7_HUMAN:P13533|MYH6_HUMAN
N(-17.03)NLLQAELEELR	81.73	1423.73	12	0.6	712.873	93.68	128000	22	14758	GB7.raw	1	1	P12883|MYH7_HUMAN:P13533|MYH6_HUMAN	Ammonia-loss (N)	N1:Ammonia-loss (N):0.00
NDLQLQVQAEQ(+.98)DNLADAEER	81.59	2299.06	20	8.5	767.366	115.63	0	22	17333	GB7.raw	1	1	P12883|MYH7_HUMAN	Deamidation (NQ)	Q11:Deamidation (NQ):0.00
N(+.98)LTEEM(+15.99)AGLDEIIAK	81.52	1662.8	15	10.8	832.417	66.16	3700000	22	10466	GB7.raw	2	2	P12883|MYH7_HUMAN:P13533|MYH6_HUMAN	Deamidation (NQ); Oxidation (M)	N1:Deamidation (NQ):1000.00;M6:Oxidation (M):1000.00
ILNPVAIPEGQFIDSR	81.5	1767.95	16	-0.9	884.982	74.24	1140000	22	11796	GB7.raw	8	8	P13533|MYH6_HUMAN
ELENELEAEQK	81.26	1330.63	11	0.1	666.32	38.64	7960000	22	5093	GB7.raw	15	15	P12883|MYH7_HUMAN
H(+27.99)ADSVAELGEQ(+.98)IDNLQR	81.14	1922.9	17	8.7	962.464	68.84	2440000	22	10920	GB7.raw	2	2	P12883|MYH7_HUMAN:P13533|MYH6_HUMAN	Formylation; Deamidation (NQ)	H1:Formylation:1000.00;Q11:Deamidation (NQ):47.09
E(-18.01)LTYQTEEDRK	81.13	1392.65	11	-1.2	697.332	36.08	647000	22	4582	GB7.raw	3	3	P12883|MYH7_HUMAN:Q9Y623|MYH4_HUMAN:P13535|MYH8_HUMAN	Pyro-glu from E	E1:Pyro-glu from E:1000.00
SPGVM(+15.99)DN(+.98)PLVMHQLR	81.02	1709.82	15	9.9	570.954	49.16	8690000	22	7209	GB7.raw	5	5	P12883|MYH7_HUMAN	Oxidation (M); Deamidation (NQ)	M5:Oxidation (M):1000.00;N7:Deamidation (NQ):56.91
ENK(+42.01)N(+.98)LQEEISDLTEQLGSSGK	80.91	2361.12	21	6.7	788.052	86.96	5380000	22	13854	GB7.raw	3	3	P12883|MYH7_HUMAN	Acetylation (K); Deamidation (NQ)	K3:Acetylation (K):145.48;N4:Deamidation (NQ):0.00
NLQEEISDLTEQ(+.98)LGSSGK	80.9	1947.93	18	9.9	974.981	85.97	16300000	22	13690	GB7.raw	3	3	P12883|MYH7_HUMAN	Deamidation (NQ)	Q12:Deamidation (NQ):38.01
VKLEQQVDDLEGSLEQEKK(+43.01)	80.85	2257.14	19	0.3	753.389	63.64	1790000	22	9993	GB7.raw	2	2	P12883|MYH7_HUMAN:P13533|MYH6_HUMAN	Carbamylation	K19:Carbamylation:8.69
GTLEDQIIQ(+.98)ANPALEAFGNAK	80.78	2200.1	21	2.5	1101.06	84.93	9350000	22	13530	GB7.raw	4	4	P12883|MYH7_HUMAN:P13533|MYH6_HUMAN	Deamidation (NQ)	Q9:Deamidation (NQ):32.28
EDQVMQQNPPK	80.78	1312.61	11	0	657.311	24.91	17200000	22	2353	GB7.raw	44	44	P12883|MYH7_HUMAN
VIQ(+.98)YFAVIAAIGDR	80.64	1535.83	14	12.6	768.934	87.47	8430000	22	13930	GB7.raw	12	12	P12883|MYH7_HUMAN	Deamidation (NQ)	Q3:Deamidation (NQ):1000.00
SAYLM(+15.99)GLNSADLLK(+43.01)GLC(+57.02)HPR	80.6	2274.12	20	0.8	759.049	75.21	1670000	22	11960	GB7.raw	8	8	P12883|MYH7_HUMAN:P13533|MYH6_HUMAN	Oxidation (M); Carbamylation; Carbamidomethylation	M5:Oxidation (M):1000.00;K14:Carbamylation:82.05;C17:Carbamidomethylation:1000.00
L(+27.99)LSTLFAN(+.98)YAGADAPIEK	80.6	1921.97	18	10.8	962.001	109.81	1450000	22	16667	GB7.raw	7	7	P12883|MYH7_HUMAN	Formylation; Deamidation (NQ)	L1:Formylation:223.99;N8:Deamidation (NQ):1000.00
IEDEQALGSQ(+.98)LQK	80.56	1458.72	13	11	730.375	41.85	21400000	22	5689	GB7.raw	1	1	P12883|MYH7_HUMAN	Deamidation (NQ)	Q10:Deamidation (NQ):39.97
V(+43.01)LSKANSEVAQWR	80.54	1529.8	13	0	765.905	50.02	8400000	22	7391	GB7.raw	1	1	P12883|MYH7_HUMAN:P13533|MYH6_HUMAN	Carbamylation	V1:Carbamylation:0.00
ADIAESQVNK	80.53	1073.54	10	-0.8	537.774	22.62	4230000	22	1925	GB7.raw	13	13	P12883|MYH7_HUMAN:P13533|MYH6_HUMAN:Q9Y623|MYH4_HUMAN:P13535|MYH8_HUMAN
INATLETK(+43.01)QPR	80.49	1312.71	11	-1	657.361	35.12	7340000	22	4404	GB7.raw	24	24	P12883|MYH7_HUMAN:P13533|MYH6_HUMAN	Carbamylation	K8:Carbamylation:148.49
LEDEEEM(+15.99)N(+.98)AELTAK	80.47	1637.7	14	11.4	819.865	35.17	1450000	22	4413	GB7.raw	2	2	P12883|MYH7_HUMAN:P13533|MYH6_HUMAN	Oxidation (M); Deamidation (NQ)	M7:Oxidation (M):1000.00;N8:Deamidation (NQ):1000.00
K(+43.01)LEDEC(+57.02)SELK	80.44	1292.59	10	-1	647.303	34.37	2370000	22	4263	GB7.raw	10	10	P12883|MYH7_HUMAN:P13533|MYH6_HUMAN:Q9Y623|MYH4_HUMAN:P13535|MYH8_HUMAN	Carbamylation; Carbamidomethylation	K1:Carbamylation:138.56;C6:Carbamidomethylation:1000.00
N(+.98)ALAHALQSAR	80.43	1151.6	11	-1.7	576.809	47.43	5630000	22	6836	GB7.raw	17	17	P12883|MYH7_HUMAN:P13533|MYH6_HUMAN	Deamidation (NQ)	N1:Deamidation (NQ):107.16
AGLLGLLEEMRDER	80.38	1600.82	14	-0.9	801.419	82.18	8480000	22	13064	GB7.raw	8	8	P12883|MYH7_HUMAN:P13533|MYH6_HUMAN
SNAAAAALDK(+43.99)K(+42.01)QR	80.33	1428.73	13	7.3	715.379	35.1	2180000	22	4401	GB7.raw	6	6	P12883|MYH7_HUMAN:P13533|MYH6_HUMAN	Carboxylation (DKW); Acetylation (K)	K10:Carboxylation (DKW):0.00;K11:Acetylation (K):0.00
SEFKLELDDVTSN(+.98)M(+15.99)EQIIK	80.13	2255.09	19	8.6	752.71	68.63	1770000	22	10887	GB7.raw	5	5	P12883|MYH7_HUMAN:P13533|MYH6_HUMAN	Deamidation (NQ); Oxidation (M)	N13:Deamidation (NQ):19.16;M14:Oxidation (M):1000.00
LDEAEQIALK	80.12	1128.6	10	-0.3	565.308	44.36	41700000	22	6192	GB7.raw	45	45	P12883|MYH7_HUMAN:P13533|MYH6_HUMAN
PLNETVVGLYQK	80.12	1359.74	12	-0.9	680.876	54.7	529000	22	8313	GB7.raw	3	3	P12883|MYH7_HUMAN:Q9Y623|MYH4_HUMAN
NN(+.98)LLQ(+.98)AELEELR	80.08	1442.73	12	13.3	722.38	87.15	3680000	22	13884	GB7.raw	2	2	P12883|MYH7_HUMAN:P13533|MYH6_HUMAN	Deamidation (NQ)	N2:Deamidation (NQ):11.06;Q5:Deamidation (NQ):74.79
H(+27.99)DC(+57.02)DLLREQYEEETEAK	80.06	2191.93	17	0.4	731.652	50.74	1740000	22	7541	GB7.raw	3	3	P12883|MYH7_HUMAN:P13533|MYH6_HUMAN	Formylation; Carbamidomethylation	H1:Formylation:141.68;C3:Carbamidomethylation:1000.00
DSLLVIQWNIR	80	1355.76	11	0.3	678.885	84.39	1180000	22	13449	GB7.raw	5	5	P12883|MYH7_HUMAN
LDEAEQLALK	79.99	1128.6	10	-0.3	565.308	44.36	41700000	22	6192	GB7.raw	45	45	Q9Y623|MYH4_HUMAN:P13535|MYH8_HUMAN
K(+42.01)(+43.99)KDFELNALNAR	79.97	1503.77	12	4.9	752.895	57.85	735000	22	8917	GB7.raw	1	1	P12883|MYH7_HUMAN	Acetylation (N-term); Carboxylation (DKW)	K1:Acetylation (N-term):1000.00;K1:Carboxylation (DKW):0.00
MDADLSQLQTEVEEAVQECR	79.84	2293.02	20	1	1147.52	99.41	303000	22	15455	GB7.raw	8	8	P12883|MYH7_HUMAN
SEAPPHIFSISDNAYQ(+.98)YMLTDR	79.77	2555.16	22	7.1	852.735	77.33	6170000	22	12291	GB7.raw	1	1	P12883|MYH7_HUMAN:P13533|MYH6_HUMAN	Deamidation (NQ)	Q16:Deamidation (NQ):30.32
LQEAEEAVEAVNAKC(+57.02)SSLE(+43.99)K(+42.01)TK	79.77	2519.21	22	4.2	840.746	67.56	1410000	22	10718	GB7.raw	3	3	P12883|MYH7_HUMAN	Carbamidomethylation; Carboxylation (E); Acetylation (K)	C15:Carbamidomethylation:1000.00;E19:Carboxylation (E):68.22;K20:Acetylation (K):0.00
GTLEDQ(+.98)IIQANPALEAFGNAK	79.71	2200.1	21	3	1101.06	85.58	19200000	22	13625	GB7.raw	3	3	P12883|MYH7_HUMAN:P13533|MYH6_HUMAN	Deamidation (NQ)	Q6:Deamidation (NQ):0.00
SVNDLTSQR	79.69	1018.5	9	-1.3	510.259	25.83	31900000	22	2541	GB7.raw	39	39	P12883|MYH7_HUMAN
K(+43.01)VQHELDEAEER	79.68	1524.72	12	-2.6	763.364	25.9	1050000	22	2557	GB7.raw	9	9	P12883|MYH7_HUMAN:P13533|MYH6_HUMAN	Carbamylation	K1:Carbamylation:1000.00
DQSPGK(+43.99)GTLEDQIIQANPALEAFGN(+.98)AK	79.66	2856.38	27	9	953.142	89.76	268000	22	14240	GB7.raw	3	3	P12883|MYH7_HUMAN	Carboxylation (DKW); Deamidation (NQ)	K6:Carboxylation (DKW):15.48;N25:Deamidation (NQ):47.16
HADSVAE(+28.03)LGEQIDNLQR	79.65	1921.95	17	-19.6	641.644	60.4	585000	22	9389	GB7.raw	1	1	P12883|MYH7_HUMAN:P13533|MYH6_HUMAN	Ethylation	E7:Ethylation:0.00
LAEKDEEMEQAKR	79.6	1575.76	13	-1.2	526.259	18.38	4370000	22	1310	GB7.raw	23	23	P12883|MYH7_HUMAN:P13533|MYH6_HUMAN
A(+43.01)KLQTENGELSR	79.56	1387.71	12	-1.9	694.859	32.46	1630000	22	3857	GB7.raw	2	2	P12883|MYH7_HUMAN	Carbamylation	A1:Carbamylation:0.00
IEELEEEIEAER	79.47	1487.7	12	-0.1	744.857	57.42	60400000	22	8823	GB7.raw	57	57	Q9Y623|MYH4_HUMAN
SNAAAAALDKK(-.98)(+42.01)	79.45	1099.6	11	-2.1	550.805	22.59	1040000	22	1921	GB7.raw	4	4	P12883|MYH7_HUMAN:P13533|MYH6_HUMAN	Amidation; Acetylation (K)	K11:Amidation:1000.00;K11:Acetylation (K):10.11
LAEQ(+.98)ELIETSER	79.39	1417.69	12	12	709.862	47.09	21300000	22	6759	GB7.raw	5	5	P12883|MYH7_HUMAN:P13533|MYH6_HUMAN	Deamidation (NQ)	Q4:Deamidation (NQ):1000.00
DLEEATLQ(+.98)HEATAAALR	79.35	1838.9	17	10.2	613.981	58.33	40000000	22	9017	GB7.raw	11	11	P12883|MYH7_HUMAN:P13533|MYH6_HUMAN	Deamidation (NQ)	Q8:Deamidation (NQ):1000.00
IEELEEELEAER	79.33	1487.7	12	-0.1	744.857	57.42	60400000	22	8823	GB7.raw	57	57	P12883|MYH7_HUMAN:P13533|MYH6_HUMAN
Q(+27.99)REEQAEPDGTEEADK	79.31	1858.78	16	-1.3	930.397	23.2	357000	22	2043	GB7.raw	1	1	P12883|MYH7_HUMAN	Formylation	Q1:Formylation:242.94
VKLEQQVDDLEGSLEQEK(+43.01)K	79.14	2257.14	19	0.3	753.389	63.65	1790000	22	9995	GB7.raw	7	7	P12883|MYH7_HUMAN:P13533|MYH6_HUMAN	Carbamylation	K18:Carbamylation:0.00
ANDDLK(+43.01)ENIAIVER	78.97	1641.83	14	0	821.923	60.79	9210000	22	9460	GB7.raw	20	20	P12883|MYH7_HUMAN:P13533|MYH6_HUMAN	Carbamylation	K6:Carbamylation:77.53
SVN(+.98)DLTSQR	78.87	1019.49	9	-1.2	510.751	28.3	15900000	22	3042	GB7.raw	13	13	P12883|MYH7_HUMAN	Deamidation (NQ)	N3:Deamidation (NQ):139.79
LDEAEQ(+.98)IALK	78.83	1129.59	10	15.3	565.809	44.06	14500000	22	6131	GB7.raw	6	6	P12883|MYH7_HUMAN:P13533|MYH6_HUMAN	Deamidation (NQ)	Q6:Deamidation (NQ):1000.00
LDEAEQ(+.98)LALK	78.69	1129.59	10	15.3	565.809	44.06	14500000	22	6131	GB7.raw	6	6	Q9Y623|MYH4_HUMAN:P13535|MYH8_HUMAN	Deamidation (NQ)	Q6:Deamidation (NQ):1000.00
LEEAGGATSVQ(+.98)IEM(+15.99)NK	78.61	1692.79	16	8.6	847.408	38.06	2430000	22	4978	GB7.raw	3	3	P12883|MYH7_HUMAN:P13533|MYH6_HUMAN	Deamidation (NQ); Oxidation (M)	Q11:Deamidation (NQ):67.76;M14:Oxidation (M):1000.00
INATLETK(+42.01)Q(+.98)PR	78.54	1312.7	11	8.2	657.362	34.84	5500000	22	4347	GB7.raw	2	2	P12883|MYH7_HUMAN:P13533|MYH6_HUMAN	Acetylation (K); Deamidation (NQ)	K8:Acetylation (K):1000.00;Q9:Deamidation (NQ):134.44
GTLEDQ(+.98)IIQAN(+.98)PALEAFGNAK	78.48	2201.09	21	15.5	1101.57	83.89	12200000	22	13361	GB7.raw	1	1	P12883|MYH7_HUMAN:P13533|MYH6_HUMAN	Deamidation (NQ)	Q6:Deamidation (NQ):24.16;N11:Deamidation (NQ):54.01
NLLQAELEELR	78.46	1326.71	11	-0.3	664.364	76.17	597000	22	12101	GB7.raw	6	6	P12883|MYH7_HUMAN:P13533|MYH6_HUMAN
PMGIFSILEEEC(+57.02)MFPK	78.4	1926.89	16	-16.4	964.438	84.6	11700000	22	13478	GB7.raw	29	29	Q9Y623|MYH4_HUMAN:P11055|MYH3_HUMAN:P12882|MYH1_HUMAN:Q9UKX3|MYH13_HUMAN	Carbamidomethylation	C12:Carbamidomethylation:1000.00
H(+27.99)DC(+57.02)DLLR	78.33	955.418	7	-1.4	478.716	35.37	1400000	22	4445	GB7.raw	11	11	P12883|MYH7_HUMAN:P13533|MYH6_HUMAN:Q9Y623|MYH4_HUMAN:P13535|MYH8_HUMAN	Formylation; Carbamidomethylation	H1:Formylation:1000.00;C3:Carbamidomethylation:1000.00
SNAAAAALDK(+42.01)K(+43.99)QR	78.32	1428.73	13	6.7	715.378	35.06	2180000	22	4394	GB7.raw	4	4	P12883|MYH7_HUMAN:P13533|MYH6_HUMAN	Acetylation (K); Carboxylation (DKW)	K10:Acetylation (K):7.65;K11:Carboxylation (DKW):7.65
VGNEYVTK(+41.03)GQNVQQVIYATGALAK	78.27	2591.37	24	0	864.798	65.51	3440000	22	10342	GB7.raw	9	9	P12883|MYH7_HUMAN	Amidination of lysines or N-terminal amines with methyl acetimidate	K8:Amidination of lysines or N-terminal amines with methyl acetimidate:11.90
MEGDLN(+.98)EM(+15.99)EIQLSHANR	78.24	2002.87	17	8.8	668.637	44.52	1440000	22	6223	GB7.raw	3	3	P12883|MYH7_HUMAN:P13533|MYH6_HUMAN	Deamidation (NQ); Oxidation (M)	N6:Deamidation (NQ):60.94;M8:Oxidation (M):1000.00
KLEDEC(+57.02)SELK	78.19	1249.59	10	-0.6	625.8	25.25	10800000	22	2419	GB7.raw	36	36	P12883|MYH7_HUMAN:P13533|MYH6_HUMAN:Q9Y623|MYH4_HUMAN:P13535|MYH8_HUMAN	Carbamidomethylation	C6:Carbamidomethylation:1000.00
SPGVMDNPLVM(+15.99)HQLR	78.17	1708.84	15	-1.6	570.619	52.16	8410000	22	7826	GB7.raw	9	9	P12883|MYH7_HUMAN	Oxidation (M)	M11:Oxidation (M):1000.00
M(+15.99)FNWMVTR	78.16	1099.49	8	-0.8	550.754	59.93	8100000	22	9318	GB7.raw	28	28	P12883|MYH7_HUMAN:P13533|MYH6_HUMAN	Oxidation (M)	M1:Oxidation (M):1000.00
HADSVAELGEQIDN(+.98)LQR	78.14	1894.9	17	8.6	948.466	58.51	5930000	22	9050	GB7.raw	1	1	P12883|MYH7_HUMAN:P13533|MYH6_HUMAN	Deamidation (NQ)	N14:Deamidation (NQ):0.00
LTQ(+.98)ESIM(+15.99)DLENDK	78.13	1551.7	13	10.4	776.864	49.07	2270000	22	7190	GB7.raw	1	1	P12883|MYH7_HUMAN:P13533|MYH6_HUMAN	Deamidation (NQ); Oxidation (M)	Q3:Deamidation (NQ):73.03;M7:Oxidation (M):1000.00
GQNVQQVIYATGALAK(+58.04)AVYER(-.98)	78.04	2335.26	21	-14.6	779.417	80.11	403000	22	12720	GB7.raw	1	1	P12883|MYH7_HUMAN	Glyoxal AGE; Amidation	K16:Glyoxal AGE:1000.00;R21:Amidation:1000.00
G(+42.01)D(+21.98)SEM(+15.99)AVFGAAAPYLR	77.95	1733.77	16	-2.6	867.89	83.19	1150000	22	13252	GB7.raw	6	6	P12883|MYH7_HUMAN	Acetylation (Protein N-term); Sodium adduct; Oxidation (M)	G1:Acetylation (Protein N-term):1000.00;D2:Sodium adduct:8.22;M5:Oxidation (M):1000.00
Q(-17.03)AEEAEEQ(+.98)ANTNLSK	77.94	1644.71	15	10.8	823.372	43.58	6560000	22	6047	GB7.raw	1	1	P12883|MYH7_HUMAN:P13533|MYH6_HUMAN	Pyro-glu from Q; Deamidation (NQ)	Q1:Pyro-glu from Q:1000.00;Q8:Deamidation (NQ):13.45
DTQIQ(+.98)LDDAVR	77.74	1273.62	11	12.2	637.823	48.39	20700000	22	7046	GB7.raw	7	7	P12883|MYH7_HUMAN:P13533|MYH6_HUMAN	Deamidation (NQ)	Q5:Deamidation (NQ):80.00
LQEAEEAVEAVNAK(+43.99)C(+57.02)SSLEK(+42.01)TK	77.7	2519.21	22	3.8	840.746	67.5	1410000	22	10707	GB7.raw	2	2	P12883|MYH7_HUMAN	Carboxylation (DKW); Carbamidomethylation; Acetylation (K)	K14:Carboxylation (DKW):26.50;C15:Carbamidomethylation:1000.00;K20:Acetylation (K):7.32
Q(+.98)AEEAEEQ(+.98)ANTNLSK	77.66	1662.72	15	19.6	832.385	26.45	5320000	22	2659	GB7.raw	1	1	P12883|MYH7_HUMAN:P13533|MYH6_HUMAN	Deamidation (NQ)	Q1:Deamidation (NQ):77.03;Q8:Deamidation (NQ):16.91
PMGIM(+15.99)SILEEEC(+57.02)M(+15.99)FPK	77.65	1942.85	16	0	972.435	78.69	4770000	22	12520	GB7.raw	1	1	P12883|MYH7_HUMAN:P13533|MYH6_HUMAN	Oxidation (M); Carbamidomethylation	M5:Oxidation (M):1000.00;C12:Carbamidomethylation:1000.00;M13:Oxidation (M):1000.00
DPLNETVVGLYQ(+.98)K	77.64	1475.75	13	11.7	738.891	64.88	10800000	22	10224	GB7.raw	3	3	P12883|MYH7_HUMAN:Q9Y623|MYH4_HUMAN	Deamidation (NQ)	Q12:Deamidation (NQ):63.53
LTQESIMDLEN(+.98)DKQQLDER	77.61	2305.07	19	-0.5	769.365	56.36	0	22	8623	GB7.raw	9	9	P12883|MYH7_HUMAN	Deamidation (NQ)	N11:Deamidation (NQ):29.32
KGAEK(+43.01)LLSSLDIDHNQYK	77.58	2101.08	18	-1.1	701.367	55.8	2560000	22	8517	GB7.raw	7	7	P12883|MYH7_HUMAN	Carbamylation	K5:Carbamylation:14.19
GTLEDQIIQAN(+.98)PALEAFGNAK(+43.01)TVR	77.54	2599.32	24	6	867.454	86.72	5420000	22	13812	GB7.raw	5	5	P12883|MYH7_HUMAN:P13533|MYH6_HUMAN	Deamidation (NQ); Carbamylation	N11:Deamidation (NQ):14.90;K21:Carbamylation:79.15
DVFVPDDK(+43.01)QEFVK	77.5	1607.78	13	0.7	804.899	65.21	5470000	22	10285	GB7.raw	13	13	P12883|MYH7_HUMAN	Carbamylation	K8:Carbamylation:90.87
E(+41.03)GGKVTAETEYGK	77.49	1408.68	13	-0.8	705.348	22.01	1820000	22	1829	GB7.raw	6	6	P12883|MYH7_HUMAN	Amidination of lysines or N-terminal amines with methyl acetimidate	E1:Amidination of lysines or N-terminal amines with methyl acetimidate:9.42
EGGK(+43.01)VTAETEYGK	77.46	1410.66	13	0.5	706.339	30.51	5650000	22	3439	GB7.raw	8	8	P12883|MYH7_HUMAN	Carbamylation	K4:Carbamylation:13.38
VLSK(+43.01)AN(+.98)SEVAQWR	77.36	1530.78	13	1	766.398	50.91	608000	22	7574	GB7.raw	2	2	P12883|MYH7_HUMAN:P13533|MYH6_HUMAN	Carbamylation; Deamidation (NQ)	K4:Carbamylation:19.05;N6:Deamidation (NQ):90.87
M(+15.99)EGDLNEMEIQ(+.98)LSHANR	77.35	2002.87	17	8.8	668.637	55.21	0	22	8400	GB7.raw	1	1	P12883|MYH7_HUMAN:P13533|MYH6_HUMAN	Oxidation (M); Deamidation (NQ)	M1:Oxidation (M):1000.00;Q11:Deamidation (NQ):34.83
Q(+42.01)VKSLQSLLK(+43.99)DTQIQLDDAVR	77.32	2483.32	21	5	828.786	96.9	117000	22	15152	GB7.raw	1	1	P12883|MYH7_HUMAN:P13533|MYH6_HUMAN	Acetylation (N-term); Carboxylation (DKW)	Q1:Acetylation (N-term):1000.00;K10:Carboxylation (DKW):0.00
LAEK(+43.01)DEEM(+15.99)EQAK	77.28	1478.66	12	-0.7	740.335	22.67	241000	22	1933	GB7.raw	1	1	P12883|MYH7_HUMAN:P13533|MYH6_HUMAN	Carbamylation; Oxidation (M)	K4:Carbamylation:29.32;M8:Oxidation (M):1000.00
HDC(+57.02)DLLREQ(+.98)YEEETEAK	77.26	2164.92	17	8.1	722.654	42.97	12600000	22	5922	GB7.raw	3	3	P12883|MYH7_HUMAN:P13533|MYH6_HUMAN	Carbamidomethylation; Deamidation (NQ)	C3:Carbamidomethylation:1000.00;Q9:Deamidation (NQ):1000.00
K(+42.01)K(+43.99)DFELNALNAR	77.22	1503.77	12	4.9	752.895	57.84	735000	22	8915	GB7.raw	1	1	P12883|MYH7_HUMAN	Acetylation (N-term); Carboxylation (DKW)	K1:Acetylation (N-term):1000.00;K2:Carboxylation (DKW):30.46
NALAHALQSAR	77.08	1150.62	11	-1.3	576.317	34.36	48100000	22	4261	GB7.raw	89	89	P12883|MYH7_HUMAN:P13533|MYH6_HUMAN
PMGIFSILEEEC(+57.02)M(+15.99)FPK	77.05	1942.89	16	-16.9	972.435	78.71	4770000	22	12524	GB7.raw	2	2	Q9Y623|MYH4_HUMAN	Carbamidomethylation; Oxidation (M)	C12:Carbamidomethylation:1000.00;M13:Oxidation (M):1000.00
K(+27.99)(+58.04)KHADSVAELGEQIDNLQR	77.02	2236.14	19	-10.6	746.38	59.4	3040000	22	9221	GB7.raw	7	7	P12883|MYH7_HUMAN:P13533|MYH6_HUMAN	Formylation; Glyoxal AGE	K1:Formylation:8.69;K1:Glyoxal AGE:8.69
K(+43.01)EQDTSAHLER	76.97	1355.64	11	-2	452.887	18.14	115000	22	1279	GB7.raw	3	3	P12883|MYH7_HUMAN:P13533|MYH6_HUMAN:Q9Y623|MYH4_HUMAN:P13535|MYH8_HUMAN	Carbamylation	K1:Carbamylation:1000.00
N(+27.99)AYEESLEHLETFKR	76.96	1892.89	15	-0.4	631.971	66.77	1530000	22	10574	GB7.raw	9	9	P12883|MYH7_HUMAN:P13533|MYH6_HUMAN	Formylation	N1:Formylation:74.81
ANSEVAQWR	76.93	1059.51	9	-0.6	530.762	32.63	26700000	22	3894	GB7.raw	30	30	P12883|MYH7_HUMAN:P13533|MYH6_HUMAN:Q9Y623|MYH4_HUMAN:P13535|MYH8_HUMAN
VRELENELEAEQK	76.9	1585.79	13	-0.5	793.904	36.76	25100000	22	4722	GB7.raw	50	50	P12883|MYH7_HUMAN
TK(+27.99)YETDAIQR	76.87	1251.61	10	-2.8	626.81	34.07	1090000	22	4199	GB7.raw	2	2	P12883|MYH7_HUMAN:P13533|MYH6_HUMAN:Q9Y623|MYH4_HUMAN:P13535|MYH8_HUMAN	Formylation	K2:Formylation:0.00
KGSSFQ(+.98)TVSALHR	76.77	1417.73	13	11	473.59	28.4	7380000	22	3065	GB7.raw	3	3	P12883|MYH7_HUMAN:P13533|MYH6_HUMAN	Deamidation (NQ)	Q6:Deamidation (NQ):1000.00
RVIQYFAVIAAIGDR	76.77	1690.95	15	-0.2	564.658	77.15	2030000	22	12260	GB7.raw	4	4	P12883|MYH7_HUMAN
LTYTQQ(+.98)LEDLK	76.74	1351.69	11	12	676.859	55.66	13300000	22	8489	GB7.raw	1	1	P12883|MYH7_HUMAN	Deamidation (NQ)	Q6:Deamidation (NQ):0.00
RNNLLQ(+.98)AELEELR	76.73	1597.84	13	10.8	533.627	63.76	3110000	22	10015	GB7.raw	2	2	P12883|MYH7_HUMAN:P13533|MYH6_HUMAN	Deamidation (NQ)	Q6:Deamidation (NQ):28.64
LQEAEEAVEAVNAK(+27.99)C(+57.02)SSLEK(+58.04)TK	76.71	2519.24	22	-9.9	840.746	67.51	1410000	22	10709	GB7.raw	5	5	P12883|MYH7_HUMAN	Formylation; Carbamidomethylation; Glyoxal AGE	K14:Formylation:10.92;C15:Carbamidomethylation:1000.00;K20:Glyoxal AGE:5.47
KKM(+15.99)EGDLNEMEIQLSHANR	76.67	2258.08	19	-2	565.526	41.1	1450000	22	5559	GB7.raw	9	9	P12883|MYH7_HUMAN:P13533|MYH6_HUMAN	Oxidation (M)	M3:Oxidation (M):1000.00
C(+57.02)NGVLEGIR	76.65	1016.51	9	2.7	509.262	40.9	2350000	22	5521	GB7.raw	11	11	P12883|MYH7_HUMAN:P13533|MYH6_HUMAN:Q9Y623|MYH4_HUMAN:P13535|MYH8_HUMAN	Carbamidomethylation	C1:Carbamidomethylation:1000.00
PM(+15.99)GIM(+15.99)SILEEEC(+57.02)MFPK	76.64	1942.85	16	0	972.435	79.08	4770000	22	12579	GB7.raw	10	10	P12883|MYH7_HUMAN:P13533|MYH6_HUMAN	Oxidation (M); Carbamidomethylation	M2:Oxidation (M):1000.00;M5:Oxidation (M):1000.00;C12:Carbamidomethylation:1000.00
LQTENGELSR	76.6	1145.57	10	-2.8	573.789	25.99	9570000	22	2574	GB7.raw	30	30	P12883|MYH7_HUMAN
QK(+42.01)Y(-18.01)EESQSELESSQK	76.57	1822.82	15	-0.2	912.418	34.86	612000	22	4353	GB7.raw	3	3	P12883|MYH7_HUMAN:P13533|MYH6_HUMAN	Acetylation (K); Dehydration	K2:Acetylation (K):272.25;Y3:Dehydration:72.33
AQLEFNQIK(+43.99)AEIER	76.49	1731.88	14	11.5	866.957	74.44	4710000	22	11829	GB7.raw	2	2	P12883|MYH7_HUMAN:P13533|MYH6_HUMAN	Carboxylation (DKW)	K9:Carboxylation (DKW):1000.00
KLAEKDEEMEQAK	76.48	1547.75	13	-2.5	516.923	17.05	350000	22	1140	GB7.raw	6	6	P12883|MYH7_HUMAN:P13533|MYH6_HUMAN
LTQ(+.98)ESIMDLENDK	76.46	1535.7	13	11.2	768.867	56.86	15800000	22	8714	GB7.raw	4	4	P12883|MYH7_HUMAN:P13533|MYH6_HUMAN	Deamidation (NQ)	Q3:Deamidation (NQ):65.65
ILN(+.98)PAAIPEGQFIDSR	76.46	1740.9	16	9.7	581.314	70.03	68500000	22	11128	GB7.raw	4	4	P12883|MYH7_HUMAN	Deamidation (NQ)	N3:Deamidation (NQ):18.75
PM(+15.99)GIFSILEEEC(+57.02)MFPK	76.44	1942.89	16	-17.3	972.434	79.13	4770000	22	12587	GB7.raw	4	4	Q9Y623|MYH4_HUMAN	Oxidation (M); Carbamidomethylation	M2:Oxidation (M):1000.00;C12:Carbamidomethylation:1000.00
L(+27.99)TYTQQLEDLK	76.41	1378.7	11	1.1	690.357	76.45	165000	22	12136	GB7.raw	1	1	P12883|MYH7_HUMAN	Formylation	L1:Formylation:166.08
G(+42.01)DSEMAVFGAAAPYLR	76.39	1695.79	16	2.3	848.905	92.42	31000000	22	14597	GB7.raw	118	118	P12883|MYH7_HUMAN	Acetylation (Protein N-term)	G1:Acetylation (Protein N-term):1000.00
M(+15.99)EGDLNEM(+15.99)EIQLSHANR	76.38	2017.88	17	-0.7	673.635	40.85	1600000	22	5514	GB7.raw	12	12	P12883|MYH7_HUMAN:P13533|MYH6_HUMAN	Oxidation (M)	M1:Oxidation (M):1000.00;M8:Oxidation (M):1000.00
VK(+43.01)LEQQVDDLEGSLEQEKK	76.36	2257.14	19	0	753.389	65.25	2250000	22	10292	GB7.raw	2	2	P12883|MYH7_HUMAN:P13533|MYH6_HUMAN	Carbamylation	K2:Carbamylation:0.00
EN(+.98)K(+42.01)NLQEEISDLTEQLGSSGK	76.36	2361.12	21	5.7	788.051	87.08	2930000	22	13873	GB7.raw	1	1	P12883|MYH7_HUMAN	Deamidation (NQ); Acetylation (K)	N2:Deamidation (NQ):5.03;K3:Acetylation (K):122.08
ENK(+42.01)NLQ(+.98)EEISDLTEQLGSSGK	76.33	2361.12	21	5.7	788.051	87.1	2930000	22	13875	GB7.raw	1	1	P12883|MYH7_HUMAN	Acetylation (K); Deamidation (NQ)	K3:Acetylation (K):147.25;Q6:Deamidation (NQ):19.86
LQ(+.98)EAEEAVEAVNAK	76.29	1500.73	14	10.6	751.381	45.85	21900000	22	6487	GB7.raw	3	3	P12883|MYH7_HUMAN	Deamidation (NQ)	Q2:Deamidation (NQ):79.48
KM(+15.99)EGDLNEMEIQLSHANR	76.21	2129.98	18	-2.2	533.502	47.19	2350000	22	6783	GB7.raw	8	8	P12883|MYH7_HUMAN:P13533|MYH6_HUMAN	Oxidation (M)	M2:Oxidation (M):1000.00
NLTEEM(+15.99)AGLDEIIAKLTK(+43.01)	76.21	2047.05	18	0.1	1024.53	101.76	103000	22	15727	GB7.raw	1	1	P12883|MYH7_HUMAN:P13533|MYH6_HUMAN	Oxidation (M); Carbamylation	M6:Oxidation (M):1000.00;K18:Carbamylation:0.00
K(+43.01)DVFVPDDKQEFVK	76.18	1735.88	14	-1.8	579.632	51.3	830000	22	7650	GB7.raw	4	4	P12883|MYH7_HUMAN	Carbamylation	K1:Carbamylation:97.31
ENLPSDYMVPIFSGR	76.16	1723.82	15	-0.7	862.919	80.19	537000	22	12733	GB7.raw	1	1	P52179|MYOM1_HUMAN
ELEEISERLEEAGGATSVQIEM(+15.99)NK	76.16	2677.28	24	1.1	893.433	66.93	9320000	22	10604	GB7.raw	27	27	P12883|MYH7_HUMAN:P13533|MYH6_HUMAN	Oxidation (M)	M22:Oxidation (M):1000.00
M(+27.99)DADLSQLQTEVEEAVQEC(+57.02)R	76.03	2378.04	20	0.6	793.687	107.33	128000	22	16384	GB7.raw	6	6	P12883|MYH7_HUMAN	Formylation; Carbamidomethylation	M1:Formylation:1000.00;C19:Carbamidomethylation:1000.00
LQDLVDK(+43.01)LQLK	76.02	1354.78	11	0.8	678.399	71.24	7400000	22	11330	GB7.raw	20	20	P12883|MYH7_HUMAN:P13533|MYH6_HUMAN	Carbamylation	K7:Carbamylation:77.13
INATLETK	76.01	888.492	8	-0.9	445.253	26.47	17100000	22	2663	GB7.raw	38	38	P12883|MYH7_HUMAN:P13533|MYH6_HUMAN
DVFVPDDKQEFVK(+43.01)AK	75.93	1806.92	15	-2.6	603.311	53.14	3030000	22	8025	GB7.raw	10	10	P12883|MYH7_HUMAN	Carbamylation	K13:Carbamylation:5.99
VLGGLPDVVTIQEGK	75.89	1523.86	15	-0.5	762.935	68.51	1240000	22	10870	GB7.raw	9	9	P52179|MYOM1_HUMAN
ALQEAHQQALDDLQAEEDK(+43.01)VNTLTK	75.81	2850.4	25	1.4	951.142	71.36	7410000	22	11353	GB7.raw	15	15	P12883|MYH7_HUMAN	Carbamylation	K19:Carbamylation:53.33
K(+28.03)M(+15.99)DADLSQLQ(+.98)TEVEEAVQEC(+57.02)R	75.76	2523.15	21	0.8	842.057	90.95	1310000	22	14406	GB7.raw	1	1	P12883|MYH7_HUMAN	Dimethylation(KR); Oxidation (M); Deamidation (NQ); Carbamidomethylation	K1:Dimethylation(KR):91.27;M2:Oxidation (M):1000.00;Q10:Deamidation (NQ):0.00;C20:Carbamidomethylation:1000.00
LFDN(+.98)HLGK	75.73	943.476	8	-0.2	472.745	36.4	5790000	22	4645	GB7.raw	23	23	P12883|MYH7_HUMAN	Deamidation (NQ)	N4:Deamidation (NQ):1000.00
VIFQLK(+43.01)AER	75.72	1145.66	9	0	573.835	55.18	3170000	22	8395	GB7.raw	14	14	P12883|MYH7_HUMAN:P13533|MYH6_HUMAN	Carbamylation	K6:Carbamylation:115.97
ELEN(+.98)ELEAEQK	75.65	1331.61	11	12.4	666.82	38.72	3680000	22	5108	GB7.raw	1	1	P12883|MYH7_HUMAN	Deamidation (NQ)	N4:Deamidation (NQ):77.18
EMNERLEDEEEM(+15.99)NAELTAK	75.61	2295.98	19	-0.4	766.335	43.72	2950000	22	6077	GB7.raw	3	3	P12883|MYH7_HUMAN:P13533|MYH6_HUMAN	Oxidation (M)	M12:Oxidation (M):1000.00
T(+27.99)KYETDAIQR	75.59	1251.61	10	-3.5	626.81	34.02	1090000	22	4188	GB7.raw	1	1	P12883|MYH7_HUMAN:P13533|MYH6_HUMAN:Q9Y623|MYH4_HUMAN:P13535|MYH8_HUMAN	Formylation	T1:Formylation:0.00
H(+27.99)ADSVAELGEQIDN(+.98)LQR	75.58	1922.9	17	9.3	962.465	68.9	2440000	22	10931	GB7.raw	2	2	P12883|MYH7_HUMAN:P13533|MYH6_HUMAN	Formylation; Deamidation (NQ)	H1:Formylation:1000.00;N14:Deamidation (NQ):0.00
SPGVM(+15.99)DNPLVM(+15.99)HQLR	75.51	1724.83	15	-0.4	575.952	43.23	12600000	22	5974	GB7.raw	24	24	P12883|MYH7_HUMAN	Oxidation (M)	M5:Oxidation (M):1000.00;M11:Oxidation (M):1000.00
AITDAAMMAEELK	75.51	1392.66	13	1	697.339	63.93	14100000	22	10047	GB7.raw	25	25	P12883|MYH7_HUMAN:P13533|MYH6_HUMAN:Q9Y623|MYH4_HUMAN:P13535|MYH8_HUMAN:P11055|MYH3_HUMAN:P12882|MYH1_HUMAN:Q9UKX3|MYH13_HUMAN:A7E2Y1|MYH7B_HUMAN
ENQ(+.98)SILITGESGAGK	75.46	1503.74	15	11.3	752.886	42.45	6680000	22	5826	GB7.raw	1	1	P12883|MYH7_HUMAN:P13533|MYH6_HUMAN:Q9Y623|MYH4_HUMAN:P13535|MYH8_HUMAN	Deamidation (NQ)	Q3:Deamidation (NQ):12.28
ELEEISERLEEAGGATSVQIEM(+15.99)NK(+43.01)K	75.42	2848.38	25	0.3	950.466	67.71	947000	22	10743	GB7.raw	2	2	P12883|MYH7_HUMAN:P13533|MYH6_HUMAN	Oxidation (M); Carbamylation	M22:Oxidation (M):1000.00;K24:Carbamylation:0.00
LFDNHLGK(+43.01)SANFQK	75.39	1660.83	14	-0.5	554.618	46.71	3240000	22	6678	GB7.raw	8	8	P12883|MYH7_HUMAN	Carbamylation	K8:Carbamylation:38.32
KLEDEC(+57.02)SELKK	75.36	1377.68	11	-0.9	460.234	20.94	158000	22	1671	GB7.raw	4	4	P13533|MYH6_HUMAN:Q9Y623|MYH4_HUMAN:P13535|MYH8_HUMAN	Carbamidomethylation	C6:Carbamidomethylation:1000.00
VTADGEQTGQDAER	75.32	1475.65	14	-0.9	738.831	19.03	35100	22	1398	GB7.raw	4	4	P24043|LAMA2_HUMAN
RDIDDLELTLAK	75.2	1400.75	12	-1.1	701.382	57.18	5900000	22	8773	GB7.raw	17	17	P12883|MYH7_HUMAN
IN(+.98)ATLETK	75.17	889.476	8	0	445.745	29.66	3660000	22	3286	GB7.raw	19	19	P12883|MYH7_HUMAN:P13533|MYH6_HUMAN	Deamidation (NQ)	N2:Deamidation (NQ):1000.00
K(+41.03)GSSFQTVSALHR	75.07	1457.77	13	-1.1	486.931	29.47	1930000	22	3257	GB7.raw	10	10	P12883|MYH7_HUMAN:P13533|MYH6_HUMAN	Amidination of lysines or N-terminal amines with methyl acetimidate	K1:Amidination of lysines or N-terminal amines with methyl acetimidate:1000.00
KK(+43.01)DFELNALNAR	75.06	1460.77	12	0.8	487.932	47.98	2060000	22	6956	GB7.raw	4	4	P12883|MYH7_HUMAN	Carbamylation	K2:Carbamylation:0.00
QLD(-18.01)EK(+42.01)EALISQLTR	75.05	1666.89	14	-1.9	834.45	75.52	1560000	22	12012	GB7.raw	10	10	P12883|MYH7_HUMAN	Dehydration; Acetylation (K)	D3:Dehydration:45.33;K5:Acetylation (K):1000.00
K(+28.03)M(+15.99)DADLSQ(+.98)LQTEVEEAVQEC(+57.02)R	75.04	2523.15	21	0.3	842.057	90.87	1890000	22	14394	GB7.raw	4	4	P12883|MYH7_HUMAN	Dimethylation(KR); Oxidation (M); Deamidation (NQ); Carbamidomethylation	K1:Dimethylation(KR):80.88;M2:Oxidation (M):1000.00;Q8:Deamidation (NQ):7.32;C20:Carbamidomethylation:1000.00
AAY(+31.99)LQSLNSADLLK	74.97	1537.8	14	-11.6	769.898	69.15	570000	22	10973	GB7.raw	4	4	P13535|MYH8_HUMAN	Dihydroxy	Y3:Dihydroxy:158.99
KLAEKDEEMEQAKR	74.95	1703.85	14	-1.6	568.957	15.88	565000	22	992	GB7.raw	23	23	P12883|MYH7_HUMAN:P13533|MYH6_HUMAN
VGNEYVTK	74.95	908.46	8	-1.4	455.237	21.4	186000	22	1731	GB7.raw	3	3	P12883|MYH7_HUMAN:P13533|MYH6_HUMAN:P13535|MYH8_HUMAN
AQLEFN(+.98)QIK(+43.01)AEIER	74.92	1731.88	14	11.3	866.957	74.37	4710000	22	11819	GB7.raw	2	2	P12883|MYH7_HUMAN:P13533|MYH6_HUMAN	Deamidation (NQ); Carbamylation	N6:Deamidation (NQ):20.92;K9:Carbamylation:107.29
DIDDLELTLAK(+43.99)VEK(+42.01)EK	74.88	1943.99	16	6.2	649.009	89.95	660000	22	14264	GB7.raw	1	1	P12883|MYH7_HUMAN:P13533|MYH6_HUMAN:Q9Y623|MYH4_HUMAN:P13535|MYH8_HUMAN	Carboxylation (DKW); Acetylation (K)	K11:Carboxylation (DKW):11.27;K14:Acetylation (K):11.27
QK(+43.01)YEESQSELESSQK	74.84	1841.83	15	-0.6	921.921	32.71	896000	22	3913	GB7.raw	3	3	P12883|MYH7_HUMAN:P13533|MYH6_HUMAN	Carbamylation	K2:Carbamylation:0.00
DQSPGK(+42.01)GTLEDQ(+.98)IIQANPALEAFGNAK	74.84	2854.4	27	6.9	952.48	88.87	5470000	22	14124	GB7.raw	1	1	P12883|MYH7_HUMAN	Acetylation (K); Deamidation (NQ)	K6:Acetylation (K):147.55;Q12:Deamidation (NQ):12.23
RKLEDEC(+57.02)SELK	74.78	1405.69	11	-1.6	469.569	21.84	4070000	22	1803	GB7.raw	18	18	P12883|MYH7_HUMAN:P13533|MYH6_HUMAN:Q9Y623|MYH4_HUMAN:P13535|MYH8_HUMAN	Carbamidomethylation	C7:Carbamidomethylation:1000.00
LK(+43.01)NAYEESLEHLETFK	74.74	1992.98	16	0.4	665.334	68.19	2670000	22	10818	GB7.raw	11	11	P12883|MYH7_HUMAN:P13533|MYH6_HUMAN	Carbamylation	K2:Carbamylation:12.28
IHFGATGK(+43.01)LASADIETYLLEK	74.72	2319.21	21	-0.1	774.077	80.2	495000	22	12734	GB7.raw	2	2	P12883|MYH7_HUMAN:P13533|MYH6_HUMAN:Q9Y623|MYH4_HUMAN	Carbamylation	K8:Carbamylation:18.48
VQLLHSQ(+.98)NTSLINQK	74.6	1722.93	15	8.6	575.321	42.16	16700000	22	5761	GB7.raw	1	1	P12883|MYH7_HUMAN:P13533|MYH6_HUMAN	Deamidation (NQ)	Q7:Deamidation (NQ):12.35
LEDEC(+57.02)SELK	74.56	1121.49	9	-1	561.752	28.92	652000	22	3165	GB7.raw	1	1	P12883|MYH7_HUMAN:P13533|MYH6_HUMAN:Q9Y623|MYH4_HUMAN:P13535|MYH8_HUMAN	Carbamidomethylation	C5:Carbamidomethylation:1000.00
NKDPLN(+.98)ETVVGLYQK	74.5	1717.89	15	9.8	573.643	53.13	7890000	22	8024	GB7.raw	4	4	P12883|MYH7_HUMAN:Q9Y623|MYH4_HUMAN	Deamidation (NQ)	N6:Deamidation (NQ):41.16
E(+27.99)ALISQLTR	74.48	1057.58	9	-0.4	529.795	81	1400000	22	12854	GB7.raw	13	13	P12883|MYH7_HUMAN:P13533|MYH6_HUMAN	Formylation	E1:Formylation:1000.00
LEQQVDDLEGSLEQ(+.98)EK	74.47	1859.86	16	10.1	620.968	57.29	4540000	22	8796	GB7.raw	1	1	P12883|MYH7_HUMAN:P13533|MYH6_HUMAN:Q9Y623|MYH4_HUMAN:P13535|MYH8_HUMAN	Deamidation (NQ)	Q14:Deamidation (NQ):32.72
PM(+15.99)GIMSILEEEC(+57.02)M(+15.99)FPK	74.41	1942.85	16	-0.3	972.434	78.54	4770000	22	12500	GB7.raw	1	1	P12883|MYH7_HUMAN:P13533|MYH6_HUMAN	Oxidation (M); Carbamidomethylation	M2:Oxidation (M):1000.00;C12:Carbamidomethylation:1000.00;M13:Oxidation (M):1000.00
VQLLHSQNTSLINQK(+43.01)K	74.36	1893.04	16	0.1	632.022	43.4	5860000	22	6010	GB7.raw	10	10	P12883|MYH7_HUMAN:P13533|MYH6_HUMAN	Carbamylation	K15:Carbamylation:0.00
RQAEEAEEQANTNLSK	74.31	1816.86	16	-2.7	606.624	22.83	2920000	22	1965	GB7.raw	13	13	P12883|MYH7_HUMAN:P13533|MYH6_HUMAN
EDQVMQ(+.98)QNPPK	74.3	1313.59	11	13.9	657.812	24.77	9290000	22	2327	GB7.raw	4	4	P12883|MYH7_HUMAN	Deamidation (NQ)	Q6:Deamidation (NQ):16.90
KLEDEC(+57.02)SELK(+43.01)R	74.29	1448.69	11	-0.2	725.354	30.11	9560000	22	3365	GB7.raw	21	21	P12883|MYH7_HUMAN	Carbamidomethylation; Carbamylation	C6:Carbamidomethylation:1000.00;K10:Carbamylation:172.16
AQLEFN(+.98)QIK	74.27	1090.57	9	0.4	546.29	47.49	4420000	22	6848	GB7.raw	14	14	P12883|MYH7_HUMAN:P13533|MYH6_HUMAN	Deamidation (NQ)	N6:Deamidation (NQ):27.96
LASADIETYLLEK(+41.03)SR	74.17	1748.93	15	-0.6	875.472	69.48	4290000	22	11029	GB7.raw	3	3	P12883|MYH7_HUMAN:P13533|MYH6_HUMAN:Q9Y623|MYH4_HUMAN:P13535|MYH8_HUMAN	Amidination of lysines or N-terminal amines with methyl acetimidate	K13:Amidination of lysines or N-terminal amines with methyl acetimidate:43.66
DPLNETVVGLYQK(+43.01)SSLK	74.08	1933.02	17	-1.8	645.345	77.65	1140000	22	12350	GB7.raw	1	1	P12883|MYH7_HUMAN	Carbamylation	K13:Carbamylation:16.76
DGIC(+57.02)TLLITEFSK	74.06	1495.76	13	0.2	748.887	89.67	274000	22	14229	GB7.raw	4	4	P52179|MYOM1_HUMAN	Carbamidomethylation	C4:Carbamidomethylation:1000.00
I(+27.99)HFGATGK	74.03	857.439	8	-0.3	429.727	40.92	715000	22	5525	GB7.raw	4	4	P12883|MYH7_HUMAN:P13533|MYH6_HUMAN:Q9Y623|MYH4_HUMAN	Formylation	I1:Formylation:75.93
IEDEQALGSQLQK(+27.99)K(+58.04)LK	74.01	1913.05	16	-12.3	957.518	64.5	624000	22	10149	GB7.raw	1	1	P12883|MYH7_HUMAN	Formylation; Glyoxal AGE	K13:Formylation:0.00;K14:Glyoxal AGE:0.00
EDQVMQQ(+.98)NPPK	73.96	1313.59	11	12.7	657.812	24.93	9290000	22	2359	GB7.raw	3	3	P12883|MYH7_HUMAN	Deamidation (NQ)	Q7:Deamidation (NQ):18.17
GTLEDQ(+.98)IIQ(+.98)ANPALEAFGN(+.98)AK	73.91	2202.07	21	18.7	1102.06	84.9	1170000	22	13526	GB7.raw	1	1	P12883|MYH7_HUMAN:P13533|MYH6_HUMAN	Deamidation (NQ)	Q6:Deamidation (NQ):30.66;Q9:Deamidation (NQ):15.21;N19:Deamidation (NQ):97.31
HVSGITDTEEER	73.91	1371.63	12	-0.9	686.82	22.34	274000	22	1874	GB7.raw	3	3	P52179|MYOM1_HUMAN
C(+57.02)N(-17.03)GVLEGIR	73.87	999.481	9	-0.5	500.747	58.66	2570000	22	9082	GB7.raw	9	9	P12883|MYH7_HUMAN:P13533|MYH6_HUMAN:Q9Y623|MYH4_HUMAN:P13535|MYH8_HUMAN	Carbamidomethylation; Ammonia-loss (N)	C1:Carbamidomethylation:1000.00;N2:Ammonia-loss (N):1000.00
KVQHELDEAEERADIAESQVNK	73.8	2537.24	22	-2.7	846.75	43.41	13900000	22	6012	GB7.raw	17	17	P12883|MYH7_HUMAN:P13533|MYH6_HUMAN
SLSTELFK(+43.01)LK	73.79	1207.68	10	0.5	604.848	69.05	7570000	22	10956	GB7.raw	23	23	P12883|MYH7_HUMAN:P13533|MYH6_HUMAN	Carbamylation	K8:Carbamylation:36.05
K(+43.01)LEDEC(+57.02)SELKR	73.78	1448.69	11	-0.6	483.905	29.78	6450000	22	3310	GB7.raw	19	19	P12883|MYH7_HUMAN	Carbamylation; Carbamidomethylation	K1:Carbamylation:145.00;C6:Carbamidomethylation:1000.00
TLEDQMNEHR	73.54	1271.56	10	-1.9	636.784	27.26	26900000	22	2832	GB7.raw	59	59	P12883|MYH7_HUMAN
QVK(+43.99)SLQSLLK(+42.01)DTQIQLDDAVR	73.44	2483.32	21	5	828.786	96.91	117000	22	15153	GB7.raw	1	1	P12883|MYH7_HUMAN:P13533|MYH6_HUMAN	Carboxylation (DKW); Acetylation (K)	K3:Carboxylation (DKW):4.59;K10:Acetylation (K):4.59
ELEEK(+43.01)M(+15.99)VSLLQEK	73.39	1633.82	13	0	817.919	56.28	886000	22	8609	GB7.raw	3	3	P12883|MYH7_HUMAN:P13533|MYH6_HUMAN	Carbamylation; Oxidation (M)	K5:Carbamylation:48.12;M6:Oxidation (M):1000.00
GTLEDQIIQANPALEAFGN(+.98)AK(-.98)	73.28	2199.12	21	0.7	1100.57	84.2	34000000	22	13421	GB7.raw	1	1	P12883|MYH7_HUMAN:P13533|MYH6_HUMAN	Deamidation (NQ); Amidation	N19:Deamidation (NQ):47.16;K21:Amidation:1000.00
MEGDLNEM(+15.99)EIQ(+.98)LSHANR	73.28	2002.87	17	10	668.638	44.63	1440000	22	6244	GB7.raw	1	1	P12883|MYH7_HUMAN:P13533|MYH6_HUMAN	Oxidation (M); Deamidation (NQ)	M8:Oxidation (M):1000.00;Q11:Deamidation (NQ):23.26
LLSSLDIDHNQYK(+43.01)FGHTK	73.21	2158.08	18	-0.4	720.367	53.64	4930000	22	8112	GB7.raw	10	10	P12883|MYH7_HUMAN:P13533|MYH6_HUMAN	Carbamylation	K13:Carbamylation:51.00
K(+27.99)LEDEC(+57.02)SELK	73.18	1277.58	10	-0.8	639.797	37.57	184000	22	4880	GB7.raw	1	1	P12883|MYH7_HUMAN:P13533|MYH6_HUMAN:Q9Y623|MYH4_HUMAN:P13535|MYH8_HUMAN	Formylation; Carbamidomethylation	K1:Formylation:111.07;C6:Carbamidomethylation:1000.00
RDLEEATLQHEATAAALR	73.09	1994.02	18	-1.8	665.679	47.68	4990000	22	6890	GB7.raw	4	4	P12883|MYH7_HUMAN:P13533|MYH6_HUMAN
N(+41.03)KDPLNETVVGLYQK	73.07	1757.93	15	-0.8	586.984	53.94	1280000	22	8166	GB7.raw	6	6	P12883|MYH7_HUMAN:Q9Y623|MYH4_HUMAN	Amidination of lysines or N-terminal amines with methyl acetimidate	N1:Amidination of lysines or N-terminal amines with methyl acetimidate:0.00
L(+27.99)FDNHLGK	73.04	970.487	8	0.2	486.251	55.14	889000	22	8388	GB7.raw	3	3	P12883|MYH7_HUMAN	Formylation	L1:Formylation:109.96
MDADLSE(sub Q)LQTEVEEAVQECR	73.01	2294	20	9.7	1148.02	99.43	149000	22	15457	GB7.raw	2	2	P12883|MYH7_HUMAN
IGGAEITGYYVNYR	72.79	1574.77	14	-0.4	788.393	59.75	806000	22	9290	GB7.raw	4	4	P52179|MYOM1_HUMAN
A(+42.01)KK(+43.99)GSSFQTVSALHR	72.78	1701.88	15	6.5	568.304	39.89	1740000	22	5325	GB7.raw	2	2	P12883|MYH7_HUMAN	Acetylation (N-term); Carboxylation (DKW)	A1:Acetylation (N-term):1000.00;K3:Carboxylation (DKW):0.00
GTLEDQIIQ(+.98)ANPALEAFGNAK(+43.01)TVR	72.7	2599.32	24	7.5	867.455	86.78	4410000	22	13822	GB7.raw	1	1	P12883|MYH7_HUMAN:P13533|MYH6_HUMAN	Deamidation (NQ); Carbamylation	Q9:Deamidation (NQ):9.74;K21:Carbamylation:60.64
AASAYDYGSSHGLTDSSLLLDDYSSK	72.69	2722.22	26	-0.4	908.415	66.52	400000	22	10533	GB7.raw	1	1	P52179|MYOM1_HUMAN
LAEKDEEM(+15.99)EQAK	72.65	1435.65	12	-5	479.555	20.68	847000	22	1636	GB7.raw	19	19	P12883|MYH7_HUMAN:P13533|MYH6_HUMAN	Oxidation (M)	M8:Oxidation (M):1000.00
VGNEYVTK(+43.01)GQNVQQ(+.98)VIYATGALAK	72.58	2594.33	24	7.5	865.792	76.92	4630000	22	12218	GB7.raw	1	1	P12883|MYH7_HUMAN	Carbamylation; Deamidation (NQ)	K8:Carbamylation:11.52;Q14:Deamidation (NQ):17.01
DQSPGK(+43.01)GTLEDQ(+.98)IIQANPALEAFGNAK	72.58	2855.39	27	8.4	952.813	88.96	2520000	22	14137	GB7.raw	1	1	P12883|MYH7_HUMAN	Carbamylation; Deamidation (NQ)	K6:Carbamylation:7.38;Q12:Deamidation (NQ):12.23
AQLEFNQIK	72.52	1089.58	9	-0.8	545.798	46.09	48400000	22	6544	GB7.raw	32	32	P12883|MYH7_HUMAN:P13533|MYH6_HUMAN
LAEKDEEM(+15.99)EQAK(+43.01)R	72.48	1634.76	13	-1.2	545.926	18.58	583000	22	1343	GB7.raw	10	10	P12883|MYH7_HUMAN:P13533|MYH6_HUMAN	Oxidation (M); Carbamylation	M8:Oxidation (M):1000.00;K12:Carbamylation:66.64
KLEDEC(+57.02)SELKR	72.44	1405.69	11	-3.1	703.849	22.84	19000000	22	1966	GB7.raw	36	36	P12883|MYH7_HUMAN	Carbamidomethylation	C6:Carbamidomethylation:1000.00
GTLEDQIIQ(+.98)AN(+.98)PALEAFGN(+.98)AK	72.43	2202.07	21	17.8	1102.06	84.83	1170000	22	13515	GB7.raw	1	1	P12883|MYH7_HUMAN:P13533|MYH6_HUMAN	Deamidation (NQ)	Q9:Deamidation (NQ):0.00;N11:Deamidation (NQ):0.00;N19:Deamidation (NQ):79.34
ELTYQTEEDR	72.39	1282.57	10	-2.3	642.29	30.97	1630000	22	3535	GB7.raw	11	11	P12883|MYH7_HUMAN:Q9Y623|MYH4_HUMAN:P13535|MYH8_HUMAN
YETDAIQR	72.24	994.472	8	-1.8	498.242	26.68	7600000	22	2708	GB7.raw	19	19	P12883|MYH7_HUMAN:P13533|MYH6_HUMAN:Q9Y623|MYH4_HUMAN:P13535|MYH8_HUMAN
NDLQ(+.98)LQVQAEQDNLADAEERC(+57.02)DQLIK	72.08	3056.44	26	-0.1	1019.82	76.27	921000	22	12113	GB7.raw	2	2	P12883|MYH7_HUMAN	Deamidation (NQ); Carbamidomethylation	Q4:Deamidation (NQ):22.45;C21:Carbamidomethylation:1000.00
QREEQAEPDGTEEADK	72.08	1830.79	16	-0.9	916.4	17.02	11700000	22	1135	GB7.raw	55	55	P12883|MYH7_HUMAN
ELEEISERLEEAGGATSVQ(+.98)IEM(+15.99)NK	72.04	2678.26	24	7.7	893.767	67.15	5610000	22	10643	GB7.raw	5	5	P12883|MYH7_HUMAN:P13533|MYH6_HUMAN	Deamidation (NQ); Oxidation (M)	Q19:Deamidation (NQ):50.57;M22:Oxidation (M):1000.00
ELTYQTEEDRK	72.03	1410.66	11	-0.9	706.338	24.34	25900000	22	2251	GB7.raw	16	16	P12883|MYH7_HUMAN:Q9Y623|MYH4_HUMAN:P13535|MYH8_HUMAN
LTGAIMHFGN	71.83	1059.52	10	-1.2	530.765	54.78	984000	22	8326	GB7.raw	6	6	P12883|MYH7_HUMAN
KVQ(+.98)HELDEAEER	71.83	1482.69	12	11	495.244	19.45	2640000	22	1455	GB7.raw	6	6	P12883|MYH7_HUMAN:P13533|MYH6_HUMAN	Deamidation (NQ)	Q3:Deamidation (NQ):1000.00
NDLQLQVQAEQDN(+.98)LADAEER(-.98)	71.81	2298.07	20	-0.5	767.031	115.33	0	22	17298	GB7.raw	1	1	P12883|MYH7_HUMAN	Deamidation (NQ); Amidation	N13:Deamidation (NQ):0.00;R20:Amidation:1000.00
LEQQVDDLEGSLEQEKK	71.68	1986.97	17	-0.2	663.332	50.34	6880000	22	7461	GB7.raw	14	14	P12883|MYH7_HUMAN:P13533|MYH6_HUMAN:Q9Y623|MYH4_HUMAN:P13535|MYH8_HUMAN
DIDDLELTLAKVE(+43.99)K(+42.01)EK	71.6	1943.99	16	6.4	973.01	89.79	1240000	22	14244	GB7.raw	8	8	P12883|MYH7_HUMAN:P13533|MYH6_HUMAN:Q9Y623|MYH4_HUMAN:P13535|MYH8_HUMAN	Carboxylation (E); Acetylation (K)	E13:Carboxylation (E):21.68;K14:Acetylation (K):14.71
RDIDDLELTLAK(+43.01)VEK	71.58	1799.96	15	-0.1	600.995	71.12	621000	22	11313	GB7.raw	4	4	P12883|MYH7_HUMAN	Carbamylation	K12:Carbamylation:22.45
DYHIFYQ(+.98)ILSNK	71.46	1540.76	12	11.1	771.394	74.99	13700000	22	11918	GB7.raw	8	8	P12883|MYH7_HUMAN	Deamidation (NQ)	Q7:Deamidation (NQ):81.18
TEELEEAK(+43.01)K	71.44	1118.55	9	-1.4	560.279	25.14	1930000	22	2400	GB7.raw	11	11	P12883|MYH7_HUMAN:P13533|MYH6_HUMAN:Q9Y623|MYH4_HUMAN:P13535|MYH8_HUMAN	Carbamylation	K8:Carbamylation:11.06
AQ(+.98)LEFNQIK(+43.01)AEIER	71.43	1731.88	14	10.9	866.956	74.54	4710000	22	11844	GB7.raw	1	1	P12883|MYH7_HUMAN:P13533|MYH6_HUMAN	Deamidation (NQ); Carbamylation	Q2:Deamidation (NQ):42.68;K9:Carbamylation:93.17
LLSTLFANYAGADAPIEK(+42.01)GK(-.98)	71.4	2119.13	20	0.7	707.385	69.74	2790000	22	11069	GB7.raw	8	8	P12883|MYH7_HUMAN	Acetylation (K); Amidation	K18:Acetylation (K):1000.00;K20:Amidation:1000.00
DQ(+.98)SPGK(+42.01)GTLEDQIIQANPALEAFGNAK	71.4	2854.4	27	5.2	952.478	88.78	5470000	22	14112	GB7.raw	2	2	P12883|MYH7_HUMAN	Deamidation (NQ); Acetylation (K)	Q2:Deamidation (NQ):13.58;K6:Acetylation (K):93.92
D(+41.03)QSPGKGTLEDQIIQANPALEAFGNAK	71.36	2852.43	27	0.7	951.818	79.42	1970000	22	12633	GB7.raw	4	4	P12883|MYH7_HUMAN	Amidination of lysines or N-terminal amines with methyl acetimidate	D1:Amidination of lysines or N-terminal amines with methyl acetimidate:0.00
FAVIAAIGDR	71.31	1031.58	10	-1.3	516.795	58.75	772000	22	9100	GB7.raw	2	2	P12883|MYH7_HUMAN
TLEDQMN(+.98)EHR	71.3	1272.54	10	0.3	425.188	26.19	2290000	22	2606	GB7.raw	10	10	P12883|MYH7_HUMAN	Deamidation (NQ)	N7:Deamidation (NQ):46.20
KDFELNALNAR	71.22	1289.67	11	-0.8	430.898	45.35	817000	22	6371	GB7.raw	4	4	P12883|MYH7_HUMAN
A(+43.01)KNALAHALQSAR	71.21	1392.76	13	-2	697.385	40.45	6390000	22	5442	GB7.raw	4	4	P12883|MYH7_HUMAN:P13533|MYH6_HUMAN	Carbamylation	A1:Carbamylation:0.00
AK(+43.01)NALAHALQSAR	71.2	1392.76	13	-2.3	697.385	40.5	6390000	22	5452	GB7.raw	16	16	P12883|MYH7_HUMAN:P13533|MYH6_HUMAN	Carbamylation	K2:Carbamylation:0.00
PMGIMSILEEEC(+57.02)M(+15.99)FPK	71.13	1926.86	16	0.4	964.438	88.39	8810000	22	14058	GB7.raw	12	12	P12883|MYH7_HUMAN:P13533|MYH6_HUMAN	Carbamidomethylation; Oxidation (M)	C12:Carbamidomethylation:1000.00;M13:Oxidation (M):1000.00
DQSPGKGTLE(+43.99)DQ(+.98)IIQANPALEAFGNAK	71.12	2856.38	27	13	953.145	88.83	2010000	22	14119	GB7.raw	2	2	P12883|MYH7_HUMAN	Carboxylation (E); Deamidation (NQ)	E10:Carboxylation (E):56.41;Q12:Deamidation (NQ):0.00
KDQSPGK(+43.01)GTLEDQIIQANPALEAFGNAK	71.11	2982.5	28	0.6	995.176	78.92	1570000	22	12556	GB7.raw	4	4	P12883|MYH7_HUMAN	Carbamylation	K7:Carbamylation:16.36
SPGVM(+15.99)DNPLVM(+15.99)H(+15.99)QLR	71.1	1740.83	15	-2.3	581.282	45.09	1040000	22	6331	GB7.raw	3	3	P12883|MYH7_HUMAN	Oxidation (M); Oxidation (HW)	M5:Oxidation (M):1000.00;M11:Oxidation (M):1000.00;H12:Oxidation (HW):1000.00
ENIAIVERR	71.02	1098.61	9	-0.7	550.314	29.43	988000	22	3250	GB7.raw	5	5	P12883|MYH7_HUMAN:P13533|MYH6_HUMAN
N(+.98)DLQLQVQAEQDNLADAEERC(+57.02)DQLIK	71.01	3056.44	26	0.2	1019.82	76.18	921000	22	12102	GB7.raw	1	1	P12883|MYH7_HUMAN	Deamidation (NQ); Carbamidomethylation	N1:Deamidation (NQ):12.33;C21:Carbamidomethylation:1000.00
QVK(+43.01)SLQSLLK	70.99	1185.71	10	-0.8	593.861	59.63	4930000	22	9267	GB7.raw	16	16	P12883|MYH7_HUMAN:P13533|MYH6_HUMAN	Carbamylation	K3:Carbamylation:20.41
S(+42.01)ELQTSLEEAEASLEHEEGK	70.98	2257.02	20	-7.5	1129.51	98.5	2660000	22	15345	GB7.raw	17	17	Q9Y623|MYH4_HUMAN	Acetylation (Protein N-term)	S1:Acetylation (Protein N-term):1000.00
SAYLM(+15.99)GLN(+15.99)SADLLK	70.97	1526.77	14	0.7	764.39	69.53	364000	22	11037	GB7.raw	2	2	P12883|MYH7_HUMAN:P13533|MYH6_HUMAN	Oxidation (M); Oxidation or Hydroxylation	M5:Oxidation (M):1000.00;N8:Oxidation or Hydroxylation:0.00
ELEEISERLEEAGGATSVQ(+.98)IEMNK	70.93	2662.26	24	7.5	888.435	70.89	3590000	22	11280	GB7.raw	4	4	P12883|MYH7_HUMAN:P13533|MYH6_HUMAN	Deamidation (NQ)	Q19:Deamidation (NQ):50.57
G(+42.01)DSE(+21.98)M(+15.99)AVFGAAAPYLR	70.91	1733.77	16	-2.6	867.89	83.17	1610000	22	13249	GB7.raw	4	4	P12883|MYH7_HUMAN	Acetylation (Protein N-term); Sodium adduct; Oxidation (M)	G1:Acetylation (Protein N-term):1000.00;E4:Sodium adduct:4.64;M5:Oxidation (M):1000.00
RKLEDEC(+58.04)SELKR	70.83	1562.81	12	-11.7	391.704	20.33	1930000	22	1577	GB7.raw	2	2	P12883|MYH7_HUMAN	Glyoxal AGE	C7:Glyoxal AGE:18.93
ILNPAAIPEGQFIDD(sub S)R	70.8	1767.92	16	-0.7	884.964	72.16	2380000	22	11478	GB7.raw	10	10	P12883|MYH7_HUMAN
I(+27.99)EELEEEIEAER	70.76	1515.69	12	0.3	758.855	95.82	1110000	22	15025	GB7.raw	20	20	Q9Y623|MYH4_HUMAN	Formylation	I1:Formylation:1000.00
S(-15.01)IDDAEELM(+15.99)ATDNAFDVLGFTSEEK	70.65	2747.2	25	8	1374.62	97.66	496000	22	15240	GB7.raw	3	3	P12883|MYH7_HUMAN	ISD (z+2)-series; Oxidation (M)	S1:ISD (z+2)-series:1000.00;M9:Oxidation (M):1000.00
I(+27.99)EELEEELEAER	70.62	1515.69	12	0.3	758.855	95.82	1110000	22	15025	GB7.raw	20	20	P12883|MYH7_HUMAN:P13533|MYH6_HUMAN	Formylation	I1:Formylation:1000.00
VRELENELEAEQKR	70.6	1741.9	14	-0.8	581.639	33.49	15500000	22	4076	GB7.raw	37	37	P12883|MYH7_HUMAN
DLEEATLQHEATAAALRK	70.58	1966.01	18	0	656.345	51.09	12500000	22	7607	GB7.raw	18	18	P12883|MYH7_HUMAN:P13533|MYH6_HUMAN
SPGVM(+15.99)DN(+15.99)PLVM(+15.99)HQLR	70.56	1740.83	15	-1.5	581.283	45.04	1040000	22	6322	GB7.raw	2	2	P12883|MYH7_HUMAN	Oxidation (M); Oxidation or Hydroxylation	M5:Oxidation (M):1000.00;N7:Oxidation or Hydroxylation:15.10;M11:Oxidation (M):1000.00
IEDEQALGSQLQK(+43.99)K(+42.01)LK	70.53	1913.01	16	5.7	957.518	64.5	2550000	22	10150	GB7.raw	8	8	P12883|MYH7_HUMAN	Carboxylation (DKW); Acetylation (K)	K13:Carboxylation (DKW):9.34;K14:Acetylation (K):9.34
EALISQLTR	70.43	1029.58	9	0.3	515.798	51.94	37700000	22	7776	GB7.raw	41	41	P12883|MYH7_HUMAN:P13533|MYH6_HUMAN
TKYETDAIQ(+.98)R	70.39	1224.6	10	11.6	613.314	23.09	14000000	22	2018	GB7.raw	7	7	P12883|MYH7_HUMAN:P13533|MYH6_HUMAN:Q9Y623|MYH4_HUMAN:P13535|MYH8_HUMAN	Deamidation (NQ)	Q9:Deamidation (NQ):1000.00
M(+15.99)VSLLQEK(+28.03)NDLQLQVQAEQDNLADAEER	70.37	3270.6	28	-4.8	1091.2	89.32	0	22	14185	GB7.raw	1	1	P12883|MYH7_HUMAN	Oxidation (M); Dimethylation(KR)	M1:Oxidation (M):1000.00;K8:Dimethylation(KR):89.64
DQSPGK(+43.01)GTLEDQIIQ(+.98)ANPALEAFGNAK	70.35	2855.39	27	7.1	952.812	88.81	2810000	22	14116	GB7.raw	4	4	P12883|MYH7_HUMAN	Carbamylation; Deamidation (NQ)	K6:Carbamylation:5.79;Q15:Deamidation (NQ):16.03
K(+27.99)K(+58.04)HADSVAELGEQIDNLQR	70.35	2236.14	19	-10.4	746.38	59.51	3040000	22	9243	GB7.raw	1	1	P12883|MYH7_HUMAN:P13533|MYH6_HUMAN	Formylation; Glyoxal AGE	K1:Formylation:0.00;K2:Glyoxal AGE:0.00
KLEDEC(+58.04)SELK	70.34	1250.6	10	-14.5	626.301	25.34	3790000	22	2438	GB7.raw	3	3	P12883|MYH7_HUMAN:P13533|MYH6_HUMAN:Q9Y623|MYH4_HUMAN:P13535|MYH8_HUMAN	Glyoxal AGE	C6:Glyoxal AGE:51.96
M(+15.99)VSLLQEK	70.31	962.511	8	-0.3	482.262	37.6	9440000	22	4884	GB7.raw	29	29	P12883|MYH7_HUMAN:P13533|MYH6_HUMAN	Oxidation (M)	M1:Oxidation (M):1000.00
K(+41.03)VQHELDEAEERADIAESQVNK	70.19	2578.26	22	-0.5	645.572	43.87	2040000	22	6101	GB7.raw	13	13	P12883|MYH7_HUMAN:P13533|MYH6_HUMAN	Amidination of lysines or N-terminal amines with methyl acetimidate	K1:Amidination of lysines or N-terminal amines with methyl acetimidate:86.06
LQDLVDK	70.14	829.455	7	-0.3	415.734	30.61	33300000	22	3458	GB7.raw	50	50	P12883|MYH7_HUMAN:P13533|MYH6_HUMAN:Q9Y623|MYH4_HUMAN:P13535|MYH8_HUMAN
K(+43.01)ALQEAHQ(+.98)QALDDLQAEEDK	70.14	2323.09	20	7.6	775.377	50.79	4100000	22	7550	GB7.raw	4	4	P12883|MYH7_HUMAN	Carbamylation; Deamidation (NQ)	K1:Carbamylation:103.07;Q8:Deamidation (NQ):7.65
M(+15.99)ELQ(+.98)SALEEAEASLEHEEGK	70.12	2245.99	20	8.6	749.677	75.4	11100000	22	11992	GB7.raw	3	3	P12883|MYH7_HUMAN	Oxidation (M); Deamidation (NQ)	M1:Oxidation (M):1000.00;Q4:Deamidation (NQ):1000.00
VQLLHSQNTSLINQKK(+43.01)	70.09	1893.04	16	0.9	632.022	43.33	5860000	22	5994	GB7.raw	2	2	P12883|MYH7_HUMAN:P13533|MYH6_HUMAN	Carbamylation	K16:Carbamylation:0.00
ILAEWK(+43.99)QK(+42.01)YEESQSELESSQK	70.04	2625.24	21	5.1	876.093	76.02	845000	22	12080	GB7.raw	1	1	P12883|MYH7_HUMAN:P13533|MYH6_HUMAN	Carboxylation (DKW); Acetylation (K)	K6:Carboxylation (DKW):0.00;K8:Acetylation (K):0.00
KLAEK(+43.01)DEEM(+15.99)EQAK	70.04	1606.75	13	-1.7	536.59	19.8	303000	22	1503	GB7.raw	6	6	P12883|MYH7_HUMAN:P13533|MYH6_HUMAN	Carbamylation; Oxidation (M)	K5:Carbamylation:19.86;M9:Oxidation (M):1000.00
NFDK(+43.01)ILAEWK	70.03	1305.67	10	0.3	653.843	76.89	5070000	22	12212	GB7.raw	12	12	P12883|MYH7_HUMAN:P13533|MYH6_HUMAN	Carbamylation	K4:Carbamylation:60.70
L(+43.01)KNAYEESLEHLETFK	70.01	1992.98	16	0	665.334	68.32	2670000	22	10840	GB7.raw	3	3	P12883|MYH7_HUMAN:P13533|MYH6_HUMAN	Carbamylation	L1:Carbamylation:0.00
ELEEISER(+.98)LEEAGGATSVQIEM(+15.99)NK	69.73	2678.26	24	7.7	893.767	67.21	5610000	22	10655	GB7.raw	2	2	P12883|MYH7_HUMAN:P13533|MYH6_HUMAN	Deamidation (R); Oxidation (M)	R8:Deamidation (R):1000.00;M22:Oxidation (M):1000.00
G(+42.01)DSE(+6.01)M(+15.99)AVFGAAAPYLR	69.66	1717.8	16	-15.4	859.892	92.37	1670000	22	14589	GB7.raw	19	19	P12883|MYH7_HUMAN	Acetylation (Protein N-term); Replacement of proton by lithium; Oxidation (M)	G1:Acetylation (Protein N-term):1000.00;E4:Replacement of proton by lithium:4.64;M5:Oxidation (M):1000.00
K(+41.03)LEDEC(+57.02)SELKR	69.66	1446.71	11	-2.7	483.244	23.74	763000	22	2141	GB7.raw	4	4	P12883|MYH7_HUMAN	Amidination of lysines or N-terminal amines with methyl acetimidate; Carbamidomethylation	K1:Amidination of lysines or N-terminal amines with methyl acetimidate:203.33;C6:Carbamidomethylation:1000.00
VGNEYVTK(+43.01)GQN(+.98)VQQVIYATGALAK	69.65	2594.33	24	7.5	865.792	76.84	4630000	22	12204	GB7.raw	1	1	P12883|MYH7_HUMAN	Carbamylation; Deamidation (NQ)	K8:Carbamylation:16.46;N11:Deamidation (NQ):0.00
I(+43.01)KELTYQTEEDRK	69.62	1694.85	13	-0.9	565.956	35.04	5410000	22	4389	GB7.raw	4	4	P12883|MYH7_HUMAN	Carbamylation	I1:Carbamylation:0.00
QLDEK(+43.99)EALISQLTR	69.57	1686.88	14	11.3	844.456	80.19	2020000	22	12732	GB7.raw	3	3	P12883|MYH7_HUMAN	Carboxylation (DKW)	K5:Carboxylation (DKW):46.20
S(+42.01)KVK(+27.99)LEQQVDDLEGSLEQEK	69.49	2371.18	20	3.3	791.402	76.65	718000	22	12170	GB7.raw	1	1	P13533|MYH6_HUMAN	Acetylation (N-term); Formylation	S1:Acetylation (N-term):1000.00;K4:Formylation:5.47
NK(+41.03)DPLNETVVGLYQK	69.48	1757.93	15	-1.6	586.983	53.87	1280000	22	8155	GB7.raw	1	1	P12883|MYH7_HUMAN:Q9Y623|MYH4_HUMAN	Amidination of lysines or N-terminal amines with methyl acetimidate	K2:Amidination of lysines or N-terminal amines with methyl acetimidate:0.00
AVFGAAAPYLR	69.41	1134.62	11	-1	568.316	59.27	2480000	22	9195	GB7.raw	9	9	P12883|MYH7_HUMAN
RDSLLVIQWNIR	69.37	1511.86	12	-0.3	504.959	70.45	861000	22	11205	GB7.raw	5	5	P12883|MYH7_HUMAN
VRELENELEAEQK(+43.01)R	69.2	1784.9	14	-1.2	595.974	39.82	6380000	22	5312	GB7.raw	16	16	P12883|MYH7_HUMAN	Carbamylation	K13:Carbamylation:113.51
MVSLLQEK	69.14	946.516	8	-1.1	474.265	45.79	23100000	22	6472	GB7.raw	25	25	P12883|MYH7_HUMAN:P13533|MYH6_HUMAN
AGLLGLLEEM(+15.99)RDER	69.04	1616.82	14	0.1	809.417	65.64	23400000	22	10367	GB7.raw	45	45	P12883|MYH7_HUMAN:P13533|MYH6_HUMAN	Oxidation (M)	M10:Oxidation (M):1000.00
EALEK(+43.01)SEAR	68.95	1074.53	9	-0.4	538.272	23.3	1940000	22	2064	GB7.raw	10	10	P12883|MYH7_HUMAN	Carbamylation	K5:Carbamylation:72.65
NLLASEEGITTP(sub S)K	68.85	1371.72	13	0.1	686.87	50.86	390000	22	7565	GB7.raw	1	1	P52179|MYOM1_HUMAN
SAY(+15.99)LM(+15.99)GLNSADLLK	68.83	1526.77	14	-0.1	764.39	69.61	364000	22	11049	GB7.raw	1	1	P12883|MYH7_HUMAN:P13533|MYH6_HUMAN	Oxidation or Hydroxylation; Oxidation (M)	Y3:Oxidation or Hydroxylation:0.00;M5:Oxidation (M):1000.00
VGNEYVTK(+43.01)GQNVQ(+.98)QVIYATGALAK	68.8	2594.33	24	7	865.791	76.73	4630000	22	12184	GB7.raw	2	2	P12883|MYH7_HUMAN	Carbamylation; Deamidation (NQ)	K8:Carbamylation:8.94;Q13:Deamidation (NQ):0.00
NKDPLNETVVGLYQK(+43.01)SSLK	68.8	2175.15	19	1.9	726.06	65.54	2060000	22	10347	GB7.raw	1	1	P12883|MYH7_HUMAN	Carbamylation	K15:Carbamylation:22.37
DVFVPDDKQEFVKAK(-.98)(+42.01)	68.78	1804.94	15	-2.8	602.651	45.57	1770000	22	6421	GB7.raw	2	2	P12883|MYH7_HUMAN	Amidation; Acetylation (K)	K15:Amidation:1000.00;K15:Acetylation (K):8.22
NK(+14.02)DPLNDTVVGLYQK	68.73	1716.9	15	-0.4	573.309	53.37	14800000	22	8068	GB7.raw	2	2	P13535|MYH8_HUMAN	Methylation(KR)	K2:Methylation(KR):89.58
ILAEWK(+27.99)QK(+58.04)YEESQSELESSQK	68.71	2625.28	21	-8.8	876.093	75.95	845000	22	12071	GB7.raw	2	2	P12883|MYH7_HUMAN:P13533|MYH6_HUMAN	Formylation; Glyoxal AGE	K6:Formylation:0.00;K8:Glyoxal AGE:0.00
E(-18.01)ALISQLTR	68.61	1011.57	9	-0.8	506.793	70.77	785000	22	11260	GB7.raw	1	1	P12883|MYH7_HUMAN:P13533|MYH6_HUMAN	Pyro-glu from E	E1:Pyro-glu from E:1000.00
ILAEWK(+43.01)QK	68.56	1057.59	8	-1.4	529.803	43.65	3670000	22	6062	GB7.raw	11	11	P12883|MYH7_HUMAN:P13533|MYH6_HUMAN	Carbamylation	K6:Carbamylation:39.76
AVVEQTER	68.51	930.477	8	-0.6	466.245	16.55	106000	22	1072	GB7.raw	6	6	P12883|MYH7_HUMAN:P13533|MYH6_HUMAN
TIHELEK(+43.01)VR	68.49	1166.64	9	0	389.887	31.58	4040000	22	3668	GB7.raw	19	19	P12883|MYH7_HUMAN	Carbamylation	K7:Carbamylation:84.46
APGVM(+15.99)DN(+.98)PLVMHQLR	68.44	1693.83	15	9.9	565.622	57.44	18100000	22	8827	GB7.raw	5	5	P13533|MYH6_HUMAN	Oxidation (M); Deamidation (NQ)	M5:Oxidation (M):1000.00;N7:Deamidation (NQ):36.55
S(+42.01)ELQ(+.98)TSLEEAEASLEHEEGK	68.43	2258.01	20	0.3	1130.01	98.52	859000	22	15348	GB7.raw	2	2	Q9Y623|MYH4_HUMAN	Acetylation (N-term); Deamidation (NQ)	S1:Acetylation (N-term):1000.00;Q4:Deamidation (NQ):1000.00
RK(+43.01)LEDEC(+57.02)SELKR	68.38	1604.79	12	-2	535.938	26.14	667000	22	2599	GB7.raw	3	3	P12883|MYH7_HUMAN	Carbamylation; Carbamidomethylation	K2:Carbamylation:10.11;C7:Carbamidomethylation:1000.00
GTLEDQIIQ(+.98)AN(+.98)PALEAFGNAK	68.37	2201.09	21	16.8	734.715	83.95	10100000	22	13373	GB7.raw	5	5	P12883|MYH7_HUMAN:P13533|MYH6_HUMAN	Deamidation (NQ)	Q9:Deamidation (NQ):28.64;N11:Deamidation (NQ):0.00
RKLEDEC(+57.02)SELK(+43.01)R	68.23	1604.79	12	-4	535.937	26.01	667000	22	2578	GB7.raw	5	5	P12883|MYH7_HUMAN	Carbamidomethylation; Carbamylation	C7:Carbamidomethylation:1000.00;K11:Carbamylation:45.63
A(+27.99)K(+58.04)KGSSFQTVSALHR	68.2	1701.91	15	-13.8	568.304	39.89	1740000	22	5326	GB7.raw	2	2	P12883|MYH7_HUMAN	Formylation; Glyoxal AGE	A1:Formylation:9.40;K2:Glyoxal AGE:12.28
EEQAEPDGTEEADK	68.16	1546.63	14	0.3	774.321	19.91	3210000	22	1518	GB7.raw	21	21	P12883|MYH7_HUMAN
K(+41.03)VQHELDEAEER	68.11	1522.74	12	-1.7	508.586	20.23	1020000	22	1561	GB7.raw	8	8	P12883|MYH7_HUMAN:P13533|MYH6_HUMAN	Amidination of lysines or N-terminal amines with methyl acetimidate	K1:Amidination of lysines or N-terminal amines with methyl acetimidate:1000.00
A(+42.01)K(+42.01)TKLEQQVDDLEGSLEQEK	68.08	2371.18	20	2.9	791.401	76.59	718000	22	12160	GB7.raw	1	1	Q9Y623|MYH4_HUMAN:P13535|MYH8_HUMAN	Acetylation (N-term); Acetylation (K)	A1:Acetylation (N-term):1000.00;K2:Acetylation (K):4.64
ALQEAHQQALDDLQAE(+43.99)EDKVNTLTK	68.04	2851.38	25	7.2	951.475	71.32	2220000	22	11346	GB7.raw	2	2	P12883|MYH7_HUMAN	Carboxylation (E)	E16:Carboxylation (E):0.00
KLK(+71.04)NAYEESLEHLETFK	68.02	2149.11	17	-12.4	717.367	62.78	622000	22	9831	GB7.raw	2	2	P12883|MYH7_HUMAN:P13533|MYH6_HUMAN	Propionamide (K X@N-term)	K3:Propionamide (K X@N-term):0.00
KLEDEC(+57.02)SELKK(+28.03)	68.02	1405.71	11	-18.6	469.569	23.14	18000000	22	2031	GB7.raw	1	1	P13533|MYH6_HUMAN:Q9Y623|MYH4_HUMAN:P13535|MYH8_HUMAN	Carbamidomethylation; Dimethylation(KR)	C6:Carbamidomethylation:1000.00;K11:Dimethylation(KR):9.34
LQTEN(-17.03)GELSR	68.01	1128.54	10	-1.2	565.277	29.48	537000	22	3259	GB7.raw	4	4	P12883|MYH7_HUMAN	Ammonia-loss (N)	N5:Ammonia-loss (N):1000.00
LASADIETYLLEK(+43.99)SR	67.91	1751.89	15	9.8	584.978	78.5	1760000	22	12493	GB7.raw	1	1	P12883|MYH7_HUMAN:P13533|MYH6_HUMAN:Q9Y623|MYH4_HUMAN:P13535|MYH8_HUMAN	Carboxylation (DKW)	K13:Carboxylation (DKW):64.00
TLEDQ(+.98)MNEHR	67.88	1272.54	10	11.9	637.285	27.16	9460000	22	2813	GB7.raw	10	10	P12883|MYH7_HUMAN	Deamidation (NQ)	Q5:Deamidation (NQ):39.76
IEDEQALGSQLQK(+42.01)K(+43.99)LK	67.86	1913.01	16	5.5	638.681	64.55	1920000	22	10159	GB7.raw	1	1	P12883|MYH7_HUMAN	Acetylation (K); Carboxylation (DKW)	K13:Acetylation (K):0.00;K14:Carboxylation (DKW):0.00
M(+27.99)ELQSALEEAEASLEHEEGK	67.85	2257.01	20	0.6	753.343	98.46	256000	22	15340	GB7.raw	2	2	P12883|MYH7_HUMAN	Formylation	M1:Formylation:94.27
VLSK(+41.03)ANSEVAQWR	67.82	1527.82	13	-1.5	510.278	38.53	1440000	22	5074	GB7.raw	7	7	P12883|MYH7_HUMAN:P13533|MYH6_HUMAN	Amidination of lysines or N-terminal amines with methyl acetimidate	K4:Amidination of lysines or N-terminal amines with methyl acetimidate:24.24
RKLEDEC(+57.02)SELKK(+27.99)	67.78	1561.78	12	3.9	521.602	20.38	4010000	22	1587	GB7.raw	27	27	P13533|MYH6_HUMAN:Q9Y623|MYH4_HUMAN:P13535|MYH8_HUMAN	Carbamidomethylation; Formylation	C7:Carbamidomethylation:1000.00;K12:Formylation:12.28
ALSK(+71.04)ANSEVAQWR	67.66	1529.8	13	-1.2	510.938	49.99	1260000	22	7386	GB7.raw	1	1	P13535|MYH8_HUMAN	Propionamide (K X@N-term)	K4:Propionamide (K X@N-term):9.42
DIDDLELTLAK(+42.01)VEK(+43.99)EK	67.61	1943.99	16	6.4	649.009	89.8	660000	22	14245	GB7.raw	1	1	P12883|MYH7_HUMAN:P13533|MYH6_HUMAN:Q9Y623|MYH4_HUMAN:P13535|MYH8_HUMAN	Acetylation (K); Carboxylation (DKW)	K11:Acetylation (K):0.00;K14:Carboxylation (DKW):0.00
K(+43.99)GSSFQTVSALHR	67.58	1460.74	13	10.6	487.925	37.36	3250000	22	4842	GB7.raw	2	2	P12883|MYH7_HUMAN:P13533|MYH6_HUMAN	Carboxylation (DKW)	K1:Carboxylation (DKW):1000.00
DQSPGK(+41.03)GTLEDQIIQANPALEAFGNAK	67.53	2852.43	27	0.5	951.818	79.48	1970000	22	12641	GB7.raw	7	7	P12883|MYH7_HUMAN	Amidination of lysines or N-terminal amines with methyl acetimidate	K6:Amidination of lysines or N-terminal amines with methyl acetimidate:0.00
K(+41.03)LAEKDEEM(+15.99)EQAK	67.46	1604.77	13	-2.9	535.93	18.31	59500	22	1301	GB7.raw	2	2	P12883|MYH7_HUMAN:P13533|MYH6_HUMAN	Amidination of lysines or N-terminal amines with methyl acetimidate; Oxidation (M)	K1:Amidination of lysines or N-terminal amines with methyl acetimidate:22.99;M9:Oxidation (M):1000.00
FDKIEDMAMLTFLHEPAVLYNLK	67.43	2737.39	23	1	685.354	93.4	162000	22	14725	GB7.raw	1	1	P12883|MYH7_HUMAN
RQAEEAEEQAN(+.98)TNLSK	67.39	1817.84	16	-1.5	606.953	21.87	225000	22	1807	GB7.raw	2	2	P12883|MYH7_HUMAN:P13533|MYH6_HUMAN	Deamidation (NQ)	N11:Deamidation (NQ):11.10
LLSTLFANYAGADAPIEKGK(-.98)(+42.01)	67.35	2119.13	20	0.5	707.385	69.8	2790000	22	11080	GB7.raw	2	2	P12883|MYH7_HUMAN	Amidation; Acetylation (K)	K20:Amidation:1000.00;K20:Acetylation (K):0.00
NLT(+14.02)EEM(+15.99)AGLDEIIAK	67.32	1675.83	15	-6.4	838.919	101.08	235000	22	15649	GB7.raw	1	1	P12883|MYH7_HUMAN:P13533|MYH6_HUMAN	Methylation(others); Oxidation (M)	T3:Methylation(others):0.00;M6:Oxidation (M):1000.00
DQ(+.98)SPGK(+43.99)GTLEDQIIQANPALEAFGNAK	67.29	2856.38	27	13.5	953.146	89.06	2010000	22	14152	GB7.raw	1	1	P12883|MYH7_HUMAN	Deamidation (NQ); Carboxylation (DKW)	Q2:Deamidation (NQ):11.49;K6:Carboxylation (DKW):8.19
DLEEATLQHEA	67.29	1254.57	11	-1.5	628.293	45.42	945000	22	6385	GB7.raw	5	5	P12883|MYH7_HUMAN:P13533|MYH6_HUMAN:P13535|MYH8_HUMAN
LFDNHLGK	67.28	942.492	8	-1.4	472.253	31.88	32300000	22	3732	GB7.raw	56	56	P12883|MYH7_HUMAN
GTLEDQ(+.98)IIQ(+.98)ANPALEAFGNAK	67.27	2201.09	21	16	1101.57	84	12200000	22	13383	GB7.raw	2	2	P12883|MYH7_HUMAN:P13533|MYH6_HUMAN	Deamidation (NQ)	Q6:Deamidation (NQ):30.66;Q9:Deamidation (NQ):9.74
PLLK(+43.01)SAER	67.27	955.545	8	-2.1	478.779	31.16	2650000	22	3578	GB7.raw	16	16	P12883|MYH7_HUMAN	Carbamylation	K4:Carbamylation:79.93
ILN(+.98)PAAIPEGQ(+.98)FIDSR	67.17	1741.89	16	19.1	871.968	70.13	26100000	22	11149	GB7.raw	3	3	P12883|MYH7_HUMAN	Deamidation (NQ)	N3:Deamidation (NQ):1000.00;Q11:Deamidation (NQ):1000.00
FPVTGLIEGR	67.15	1087.6	10	-1.3	544.808	60.15	1310000	22	9352	GB7.raw	1	1	P52179|MYOM1_HUMAN
V(+41.03)KVGNEYVTK	67.12	1176.65	10	0.5	393.224	24.84	1650000	22	2340	GB7.raw	1	1	P12883|MYH7_HUMAN:P13533|MYH6_HUMAN:P13535|MYH8_HUMAN	Amidination of lysines or N-terminal amines with methyl acetimidate	V1:Amidination of lysines or N-terminal amines with methyl acetimidate:8.14
DLEEATLQHEATAA	67.04	1497.69	14	-1.6	749.854	51.84	4160000	22	7752	GB7.raw	11	11	P12883|MYH7_HUMAN:P13533|MYH6_HUMAN
VIQYFAS(+14.02)IAAIGDR	66.99	1536.83	14	16.7	769.435	87.6	2150000	22	13954	GB7.raw	4	4	P13533|MYH6_HUMAN	Methylation(others)	S7:Methylation(others):77.93
KLEDEC(+58.04)SELKR	66.97	1406.71	11	-14.1	469.902	22.91	7450000	22	1982	GB7.raw	4	4	P12883|MYH7_HUMAN	Glyoxal AGE	C6:Glyoxal AGE:33.65
IK(+43.01)ELTYQTEEDRK	66.97	1694.85	13	-0.8	565.956	34.9	5410000	22	4361	GB7.raw	11	11	P12883|MYH7_HUMAN	Carbamylation	K2:Carbamylation:17.01
QAEEAEEQ(+.98)ANTNLSK	66.96	1661.74	15	10.6	831.885	26.49	13300000	22	2668	GB7.raw	3	3	P12883|MYH7_HUMAN:P13533|MYH6_HUMAN	Deamidation (NQ)	Q8:Deamidation (NQ):18.23
KLEDEC(+57.02)SELKK(+27.99)	66.78	1405.68	11	7.4	469.569	22.85	18000000	22	1969	GB7.raw	2	2	P13533|MYH6_HUMAN:Q9Y623|MYH4_HUMAN:P13535|MYH8_HUMAN	Carbamidomethylation; Formylation	C6:Carbamidomethylation:1000.00;K11:Formylation:12.28
Q(-17.03)K(+58.04)YEESQSELESSQK	66.69	1839.84	15	6.9	614.29	25.09	853000	22	2391	GB7.raw	7	7	P12883|MYH7_HUMAN:P13533|MYH6_HUMAN	Pyro-glu from Q; Glyoxal AGE	Q1:Pyro-glu from Q:1000.00;K2:Glyoxal AGE:126.28
E(+27.99)NIAIVER	66.67	970.508	8	-0.7	486.261	53.71	520000	22	8126	GB7.raw	2	2	P12883|MYH7_HUMAN:P13533|MYH6_HUMAN	Formylation	E1:Formylation:1000.00
DVFVPDDKQEFVK(+42.01)AK(-.98)	66.67	1804.94	15	-2.6	602.651	45.52	1770000	22	6408	GB7.raw	4	4	P12883|MYH7_HUMAN	Acetylation (K); Amidation	K13:Acetylation (K):44.27;K15:Amidation:1000.00
AN(-17.03)SEVAQWR	66.63	1042.48	9	-2.7	522.247	50.21	624000	22	7433	GB7.raw	1	1	P12883|MYH7_HUMAN:P13533|MYH6_HUMAN:Q9Y623|MYH4_HUMAN:P13535|MYH8_HUMAN	Ammonia-loss (N)	N2:Ammonia-loss (N):1000.00
M(+15.99)E(+14.02)LQSALEEAEASLEHEEGK	66.58	2259.02	20	-4.1	1130.51	98.47	227000	22	15341	GB7.raw	1	1	P12883|MYH7_HUMAN	Oxidation (M); Methylation(others)	M1:Oxidation (M):1000.00;E2:Methylation(others):14.84
EM(+15.99)NERLEDEEEM(+15.99)NAELTAK	66.55	2311.98	19	-0.8	771.666	38.39	1690000	22	5046	GB7.raw	8	8	P12883|MYH7_HUMAN:P13533|MYH6_HUMAN	Oxidation (M)	M2:Oxidation (M):1000.00;M12:Oxidation (M):1000.00
K(+43.01)KDFELNALNAR	66.54	1460.77	12	0.8	487.932	47.99	2060000	22	6959	GB7.raw	3	3	P12883|MYH7_HUMAN	Carbamylation	K1:Carbamylation:0.00
ENIAIVER	66.51	942.513	8	0	472.264	36.95	31600000	22	4763	GB7.raw	49	49	P12883|MYH7_HUMAN:P13533|MYH6_HUMAN
ILAEWK(+42.01)QK(+43.99)YEESQSELESSQK	66.49	2625.24	21	5	876.093	75.89	845000	22	12064	GB7.raw	1	1	P12883|MYH7_HUMAN:P13533|MYH6_HUMAN	Acetylation (K); Carboxylation (DKW)	K6:Acetylation (K):0.00;K8:Carboxylation (DKW):0.00
Q(+.98)LDEK(+42.01)EALISQLTR	66.43	1685.88	14	6.5	562.972	80.3	2150000	22	12751	GB7.raw	1	1	P12883|MYH7_HUMAN	Deamidation (NQ); Acetylation (K)	Q1:Deamidation (NQ):59.20;K5:Acetylation (K):1000.00
GTLEDQIIQANPALEAFGN(-18.01)	66.41	1981.97	19	1.2	991.996	96.22	67000	22	15072	GB7.raw	2	2	P12883|MYH7_HUMAN:P13533|MYH6_HUMAN	Dehydration	N19:Dehydration:128.65
A(+27.99)GLLGLLEEM(+15.99)RDER	66.39	1644.81	14	0.4	823.415	85.71	0	22	13645	GB7.raw	2	2	P12883|MYH7_HUMAN:P13533|MYH6_HUMAN	Formylation; Oxidation (M)	A1:Formylation:1000.00;M10:Oxidation (M):1000.00
EDQ(+.98)VMQQNPPK	66.38	1313.59	11	13.2	657.812	24.88	9290000	22	2348	GB7.raw	1	1	P12883|MYH7_HUMAN	Deamidation (NQ)	Q3:Deamidation (NQ):28.36
LAEKDEEMEQ(+.98)AKR	66.35	1576.74	13	10	526.593	18.42	1930000	22	1317	GB7.raw	4	4	P12883|MYH7_HUMAN:P13533|MYH6_HUMAN	Deamidation (NQ)	Q10:Deamidation (NQ):1000.00
VQ(+.98)HELDEAEER	66.35	1354.6	11	11.3	452.546	22.47	3130000	22	1897	GB7.raw	2	2	P12883|MYH7_HUMAN:P13533|MYH6_HUMAN	Deamidation (NQ)	Q2:Deamidation (NQ):1000.00
KN(sub A)ITDAAMMAEELK	66.28	1563.76	14	-0.1	782.889	67.15	5500000	22	10644	GB7.raw	1	1	P12883|MYH7_HUMAN:P13533|MYH6_HUMAN:Q9Y623|MYH4_HUMAN:P13535|MYH8_HUMAN:P11055|MYH3_HUMAN:P12882|MYH1_HUMAN
QKYEESQ(+.98)SELESSQK	66.27	1799.81	15	9.1	600.948	23.85	4980000	22	2162	GB7.raw	3	3	P12883|MYH7_HUMAN:P13533|MYH6_HUMAN	Deamidation (NQ)	Q7:Deamidation (NQ):16.36
K(+43.01)M(+15.99)EGDLNEM(+15.99)EIQLSHANR	66.25	2188.98	18	-1.6	730.668	41.55	514000	22	5640	GB7.raw	2	2	P12883|MYH7_HUMAN:P13533|MYH6_HUMAN	Carbamylation; Oxidation (M)	K1:Carbamylation:1000.00;M2:Oxidation (M):1000.00;M9:Oxidation (M):1000.00
SEFR(sub K)LELDDVTSNMEQIIK	66.25	2266.11	19	-3.8	1134.06	99.83	168000	22	15505	GB7.raw	2	2	P12883|MYH7_HUMAN:P13533|MYH6_HUMAN
NDLQLQVQAEQDNLADAEERC(+57.02)DQLIK	66.22	3055.45	26	0.3	1019.49	70.55	0	22	11222	GB7.raw	5	5	P12883|MYH7_HUMAN	Carbamidomethylation	C21:Carbamidomethylation:1000.00
K(+27.99)LAEKDEEM(+15.99)EQAK	66.21	1591.74	13	-2.1	531.586	19.35	39300	22	1438	GB7.raw	3	3	P12883|MYH7_HUMAN:P13533|MYH6_HUMAN	Formylation; Oxidation (M)	K1:Formylation:25.11;M9:Oxidation (M):1000.00
PMGIFA(sub S)ILEEEC(+57.02)MFPK	66.07	1910.9	16	-16	956.441	94.57	0	22	14862	GB7.raw	9	9	Q9Y623|MYH4_HUMAN:P11055|MYH3_HUMAN	Carbamidomethylation	C12:Carbamidomethylation:1000.00
AGLLGLLEEM(+15.99)R(+.98)DER	66.07	1617.8	14	10.7	540.281	65.76	9950000	22	10392	GB7.raw	3	3	P12883|MYH7_HUMAN:P13533|MYH6_HUMAN	Oxidation (M); Deamidation (R)	M10:Oxidation (M):1000.00;R11:Deamidation (R):24.24
RQLEEEVK(+43.01)AK	66.03	1271.68	10	-0.1	424.902	23.58	1420000	22	2111	GB7.raw	9	9	P12883|MYH7_HUMAN	Carbamylation	K8:Carbamylation:22.85
S(sub N)LDLDSIIAEVK	66.02	1301.71	12	-0.1	651.861	84.63	564000	22	13483	GB7.raw	4	4	P48668|K2C6C_HUMAN:P04259|K2C6B_HUMAN:P02538|K2C6A_HUMAN
VK(+41.03)VGNEYVTK	65.84	1176.65	10	0.1	393.224	24.87	1650000	22	2345	GB7.raw	9	9	P12883|MYH7_HUMAN:P13533|MYH6_HUMAN:P13535|MYH8_HUMAN	Amidination of lysines or N-terminal amines with methyl acetimidate	K2:Amidination of lysines or N-terminal amines with methyl acetimidate:0.00
IEDEQALGSQ(+.98)LQK(+43.01)K	65.83	1629.82	14	10.7	815.927	44.85	4290000	22	6289	GB7.raw	2	2	P12883|MYH7_HUMAN	Deamidation (NQ); Carbamylation	Q10:Deamidation (NQ):0.00;K13:Carbamylation:12.28
VKVGNEYVTK(+87.07)GQNVQQVIYATGALAK	65.79	2864.58	26	-17.8	955.849	79.3	1320000	22	12613	GB7.raw	1	1	P12883|MYH7_HUMAN	Hypusine	K10:Hypusine:2.59
GSSFQ(+.98)TVSALHR	65.76	1289.64	12	13.8	430.892	36.09	7600000	22	4583	GB7.raw	3	3	P12883|MYH7_HUMAN:P13533|MYH6_HUMAN	Deamidation (NQ)	Q5:Deamidation (NQ):1000.00
NLTEEM(+15.99)AGLDET(+13.03)IAK	65.61	1662.81	15	3.9	832.417	66.23	3700000	22	10479	GB7.raw	1	1	Q9Y623|MYH4_HUMAN:P13535|MYH8_HUMAN	Oxidation (M); Michael addition with methylamine	M6:Oxidation (M):1000.00;T12:Michael addition with methylamine:74.48
C(+57.02)IIPNETK	65.45	973.49	8	-0.8	487.752	33.66	13000000	22	4106	GB7.raw	19	19	P12883|MYH7_HUMAN:Q9Y623|MYH4_HUMAN:P13535|MYH8_HUMAN	Carbamidomethylation	C1:Carbamidomethylation:1000.00
AITDAAM(+15.99)MAEELKK	65.42	1536.75	14	0.7	513.259	51.14	5170000	22	7617	GB7.raw	12	12	P12883|MYH7_HUMAN:P13533|MYH6_HUMAN:Q9Y623|MYH4_HUMAN:P13535|MYH8_HUMAN	Oxidation (M)	M7:Oxidation (M):1000.00
NQC(+57.02)TQVVQER	65.41	1260.59	10	-1.1	631.301	22.33	69200	22	1872	GB7.raw	1	1	P15924|DESP_HUMAN	Carbamidomethylation	C3:Carbamidomethylation:1000.00
IK(+41.03)ELTYQTEEDRK	65.37	1692.87	13	-3.5	565.295	27.05	603000	22	2791	GB7.raw	1	1	P12883|MYH7_HUMAN	Amidination of lysines or N-terminal amines with methyl acetimidate	K2:Amidination of lysines or N-terminal amines with methyl acetimidate:0.00
K(+42.02)WLPVYTPEVVAAYR	65.37	1832.99	15	13.8	612.014	68.41	572000	22	10853	GB7.raw	1	1	P12883|MYH7_HUMAN	Guanidination	K1:Guanidination:1000.00
YAGADAPIEK	65.35	1033.51	10	-2.3	517.76	28.05	618000	22	2989	GB7.raw	2	2	P12883|MYH7_HUMAN
K(+43.01)LAEKDEEM(+15.99)EQAK	65.33	1606.75	13	-1.7	536.59	19.74	303000	22	1495	GB7.raw	1	1	P12883|MYH7_HUMAN:P13533|MYH6_HUMAN	Carbamylation; Oxidation (M)	K1:Carbamylation:16.51;M9:Oxidation (M):1000.00
S(+226.08)EM(+15.99)AVFGAAAPYLR	65.29	1723.81	14	-9.7	862.902	95.22	557000	22	14954	GB7.raw	7	7	P12883|MYH7_HUMAN	Biotinylation; Oxidation (M)	S1:Biotinylation:1000.00;M3:Oxidation (M):1000.00
VRELEN(+.98)ELEAEQK	65.12	1586.78	13	9.3	529.938	36.78	6800000	22	4727	GB7.raw	3	3	P12883|MYH7_HUMAN	Deamidation (NQ)	N6:Deamidation (NQ):13.11
SEAPPHIFSISDNAYQY	65.07	1937.88	17	-0.6	969.946	70.2	2530000	22	11162	GB7.raw	6	6	P12883|MYH7_HUMAN:P13533|MYH6_HUMAN
S(+42.01)KVK(+28.03)LEQQVDDLEGSLEQEK	65.02	2371.21	20	-12.1	791.402	76.67	718000	22	12173	GB7.raw	1	1	P13533|MYH6_HUMAN	Acetylation (N-term); Dimethylation(KR)	S1:Acetylation (N-term):1000.00;K4:Dimethylation(KR):8.22
ALQEAHQ(+.98)QALDDLQAEEDK	65.01	2151.99	19	5.9	718.342	46.32	24200000	22	6597	GB7.raw	1	1	P12883|MYH7_HUMAN	Deamidation (NQ)	Q7:Deamidation (NQ):0.00
ALQEAHQQALDDLQ(+.98)AEEDK(+43.01)VNTLTK	64.94	2851.38	25	7.2	951.475	71.27	2220000	22	11336	GB7.raw	2	2	P12883|MYH7_HUMAN	Deamidation (NQ); Carbamylation	Q14:Deamidation (NQ):28.74;K19:Carbamylation:53.33
AERN(+.98)YHIFYQILSNK	64.86	1895.95	15	-0.4	632.991	63.62	13800000	22	9990	GB7.raw	50	50	P13533|MYH6_HUMAN	Deamidation (NQ)	N4:Deamidation (NQ):123.86
L(+163.05)STLFANYAGADAPIEK	64.83	1942.95	17	8.2	972.49	109.86	47700	22	16673	GB7.raw	2	2	P12883|MYH7_HUMAN	Phenethyl isothiocyanate	L1:Phenethyl isothiocyanate:147.04
C(+57.02)IIPN(+.98)ETK	64.81	974.474	8	-0.7	488.244	36.49	982000	22	4660	GB7.raw	5	5	P12883|MYH7_HUMAN:Q9Y623|MYH4_HUMAN:P13535|MYH8_HUMAN	Carbamidomethylation; Deamidation (NQ)	C1:Carbamidomethylation:1000.00;N5:Deamidation (NQ):1000.00
IKPLLK(+43.01)SAER	64.77	1196.72	10	-0.2	399.915	32.92	2420000	22	3957	GB7.raw	8	8	P12883|MYH7_HUMAN	Carbamylation	K6:Carbamylation:28.70
NDLQLQVQAEQDN(+.98)LADAEERC(+57.02)DQLIK	64.69	3056.44	26	6.4	1019.83	70.63	5830000	22	11235	GB7.raw	2	2	P12883|MYH7_HUMAN	Deamidation (NQ); Carbamidomethylation	N13:Deamidation (NQ):21.53;C21:Carbamidomethylation:1000.00
QLEEEVK(+43.01)AK	64.68	1115.58	9	-0.2	558.798	28.35	2170000	22	3053	GB7.raw	9	9	P12883|MYH7_HUMAN	Carbamylation	K7:Carbamylation:33.18
LQQFFNHHM(+15.99)FVLEQEEYKK	64.59	2510.21	19	-0.4	628.558	50.6	12200000	22	7515	GB7.raw	16	16	P12883|MYH7_HUMAN:P13533|MYH6_HUMAN:Q9Y623|MYH4_HUMAN:P13535|MYH8_HUMAN	Oxidation (M)	M9:Oxidation (M):1000.00
K(+42.01)MQ(sub E)GDLNEMEIQLSHANR	64.59	2155.01	18	-1	719.345	53.38	1180000	22	8070	GB7.raw	3	3	P12883|MYH7_HUMAN:P13533|MYH6_HUMAN	Acetylation (Protein N-term)	K1:Acetylation (Protein N-term):1000.00
VKNLT(+27.05)EEM(+15.99)AGLDEIIAK	64.52	1916.03	17	-17.8	639.672	85.5	5490000	22	13613	GB7.raw	26	26	P12883|MYH7_HUMAN:P13533|MYH6_HUMAN	Ethyl amino; Oxidation (M)	T5:Ethyl amino:1000.00;M8:Oxidation (M):1000.00
DVFVPDDKQEFVK(+43.99)AK(+42.01)IVSR	64.45	2305.2	19	4.5	769.409	68.77	918000	22	10908	GB7.raw	2	2	P12883|MYH7_HUMAN	Carboxylation (DKW); Acetylation (K)	K13:Carboxylation (DKW):12.81;K15:Acetylation (K):12.81
NYAGADAPIEK	64.41	1147.55	11	-0.6	574.782	30.34	1140000	22	3407	GB7.raw	1	1	P12883|MYH7_HUMAN
APGVM(+15.99)DNPLVMHQ(+.98)LR	64.38	1693.83	15	10.3	565.622	57.6	18100000	22	8862	GB7.raw	2	2	P13533|MYH6_HUMAN	Oxidation (M); Deamidation (NQ)	M5:Oxidation (M):1000.00;Q13:Deamidation (NQ):10.82
SANFQK(+43.01)PR	64.37	989.504	8	-1.9	495.759	27.89	4750000	22	2951	GB7.raw	21	21	P12883|MYH7_HUMAN	Carbamylation	K6:Carbamylation:70.86
FGK(+43.01)FIR	64.26	809.455	6	-0.4	405.735	45.5	7520000	22	6403	GB7.raw	19	19	P12883|MYH7_HUMAN:P13533|MYH6_HUMAN:Q9Y623|MYH4_HUMAN:P13535|MYH8_HUMAN	Carbamylation	K3:Carbamylation:24.24
DLQHRLDEAEQLALK	64.09	1777.93	15	-1.2	593.651	60.36	2020000	22	9383	GB7.raw	10	10	P13535|MYH8_HUMAN
DLQHRLDEAEQIALK	64.09	1777.93	15	-1.2	593.651	60.36	2020000	22	9383	GB7.raw	10	10	P12883|MYH7_HUMAN:P13533|MYH6_HUMAN
KHADSVAELGEQIDNLQR	63.95	2022.01	18	0.5	506.511	51.68	634000	22	7717	GB7.raw	3	3	P12883|MYH7_HUMAN:P13533|MYH6_HUMAN
K(+43.01)VQHELDEAEERADIAESQVNK	63.93	2580.24	22	-1	861.087	49.71	5120000	22	7322	GB7.raw	7	7	P12883|MYH7_HUMAN:P13533|MYH6_HUMAN	Carbamylation	K1:Carbamylation:43.85
Q(+.98)KYEESQSELESSQK	63.87	1799.81	15	9.5	600.948	23.66	4980000	22	2126	GB7.raw	2	2	P12883|MYH7_HUMAN:P13533|MYH6_HUMAN	Deamidation (NQ)	Q1:Deamidation (NQ):4.88
SLDIDHNQYK	63.79	1231.58	10	-1.5	616.798	29.64	1380000	22	3284	GB7.raw	8	8	P12883|MYH7_HUMAN:P13533|MYH6_HUMAN
AQLEFNQIK(+43.01)AEIERK	63.76	1858.99	15	0.1	620.671	67.83	727000	22	10764	GB7.raw	3	3	P12883|MYH7_HUMAN:P13533|MYH6_HUMAN	Carbamylation	K9:Carbamylation:32.67
Q(-17.03)LEAEKM(+15.99)ELQSALEEAEASLEHEEGK	63.67	2926.34	26	-0.3	976.453	96.33	65300	22	15086	GB7.raw	1	1	P12883|MYH7_HUMAN	Pyro-glu from Q; Oxidation (M)	Q1:Pyro-glu from Q:1000.00;M7:Oxidation (M):1000.00
T(+42.01)KLEQQVDDLEGSLEQEK	63.67	2130.03	18	8.6	1066.03	72.45	5780000	22	11532	GB7.raw	2	2	Q9Y623|MYH4_HUMAN:P13535|MYH8_HUMAN	Acetylation (Protein N-term)	T1:Acetylation (Protein N-term):1000.00
M(+15.99)DADLS(+13.03)QLQTEVEEAVQEC(+57.02)R	63.56	2379.07	20	-11.6	794.021	107.36	49200	22	16387	GB7.raw	1	1	P12883|MYH7_HUMAN	Oxidation (M); Michael addition with methylamine; Carbamidomethylation	M1:Oxidation (M):1000.00;S6:Michael addition with methylamine:52.86;C19:Carbamidomethylation:1000.00
IEDM(+15.99)AM(+15.99)LTFLHEPAVLYN(+.98)LK	63.48	2380.17	20	7.3	794.403	77.81	5580000	22	12381	GB7.raw	2	2	P12883|MYH7_HUMAN	Oxidation (M); Deamidation (NQ)	M4:Oxidation (M):1000.00;M6:Oxidation (M):1000.00;N18:Deamidation (NQ):1000.00
IED(+15.99)M(+15.99)AM(+15.99)LTFLHEPAVLYNLK	63.34	2395.18	20	-0.2	799.401	79.6	697000	22	12657	GB7.raw	1	1	P12883|MYH7_HUMAN	Oxidation or Hydroxylation; Oxidation (M)	D3:Oxidation or Hydroxylation:75.62;M4:Oxidation (M):1000.00;M6:Oxidation (M):1000.00
QLDEK(+41.03)EALISQLTR	63.23	1683.92	14	1.1	562.313	61.12	1070000	22	9519	GB7.raw	6	6	P12883|MYH7_HUMAN	Amidination of lysines or N-terminal amines with methyl acetimidate	K5:Amidination of lysines or N-terminal amines with methyl acetimidate:9.85
LK(+43.01)NAYEESLEHLETFKR	63.21	2149.08	17	-0.6	538.277	60.57	3320000	22	9417	GB7.raw	7	7	P12883|MYH7_HUMAN:P13533|MYH6_HUMAN	Carbamylation	K2:Carbamylation:0.00
DYVSTEDSPR	63.1	1167.5	10	-1.4	584.759	29.5	410000	22	3261	GB7.raw	1	1	P52179|MYOM1_HUMAN
S(+27.99)LSTELFK	63.02	951.491	8	-0.3	476.753	72.67	371000	22	11563	GB7.raw	1	1	P12883|MYH7_HUMAN:P13533|MYH6_HUMAN:Q9Y623|MYH4_HUMAN:P13535|MYH8_HUMAN	Formylation	S1:Formylation:140.21
TLQHEATAAALR	63.01	1280.68	12	0.3	427.902	29.49	274000	22	3260	GB7.raw	3	3	P12883|MYH7_HUMAN:P13533|MYH6_HUMAN:Q9Y623|MYH4_HUMAN
EQYEEETEAK	62.96	1254.53	10	-0.9	628.269	21.13	249000	22	1694	GB7.raw	5	5	P12883|MYH7_HUMAN:P13533|MYH6_HUMAN
VTAETEYGK	62.93	996.476	9	-1.4	499.245	20.84	190000	22	1658	GB7.raw	1	1	P12883|MYH7_HUMAN
ILNPAAIPEGQFIDSRK	62.92	1868.02	17	-0.2	623.679	60.98	2860000	22	9495	GB7.raw	11	11	P12883|MYH7_HUMAN
LEPGGGAEAQAVR	62.92	1253.64	13	-1	627.825	29.11	455000	22	3196	GB7.raw	2	2	Q14315|FLNC_HUMAN
IEDM(+15.99)AMLTFLHEPAVLYN(+.98)LK	62.91	2364.17	20	8.8	789.072	86.69	4160000	22	13807	GB7.raw	3	3	P12883|MYH7_HUMAN	Oxidation (M); Deamidation (NQ)	M4:Oxidation (M):1000.00;N18:Deamidation (NQ):1000.00
V(-15.01)ASIDDAEELM(+15.99)ATDNAFDVLGFTSEEK	62.87	2917.31	27	7.9	973.45	99.54	2290000	22	15470	GB7.raw	9	9	P12883|MYH7_HUMAN	ISD (z+2)-series; Oxidation (M)	V1:ISD (z+2)-series:1000.00;M11:Oxidation (M):1000.00
LEAQTRPFDLK(+43.01)K	62.79	1487.81	12	-2.8	496.942	41.86	742000	22	5692	GB7.raw	3	3	P12883|MYH7_HUMAN	Carbamylation	K11:Carbamylation:11.06
DLEEATLQ(+.98)HEATAAALRK	62.78	1967	18	8.7	656.678	51.3	8650000	22	7649	GB7.raw	4	4	P12883|MYH7_HUMAN:P13533|MYH6_HUMAN	Deamidation (NQ)	Q8:Deamidation (NQ):1000.00
L(+42.01)D(sub E)LDDVTSNMEQIIK	62.75	1774.87	15	0.6	888.441	100.55	161000	22	15587	GB7.raw	3	3	P12883|MYH7_HUMAN:P13533|MYH6_HUMAN	Acetylation (Protein N-term)	L1:Acetylation (Protein N-term):1000.00
ILAEWK(+58.04)QK(+27.99)YEESQSELESSQK	62.72	2625.28	21	-8.8	876.093	75.92	845000	22	12068	GB7.raw	1	1	P12883|MYH7_HUMAN:P13533|MYH6_HUMAN	Glyoxal AGE; Formylation	K6:Glyoxal AGE:0.00;K8:Formylation:0.00
LTQES(+27.05)IM(+15.99)DLENDKQQLDER	62.67	2347.13	19	-14.6	1174.56	71.53	6640000	22	11380	GB7.raw	18	18	P12883|MYH7_HUMAN	Ethyl amino; Oxidation (M)	S5:Ethyl amino:22.45;M7:Oxidation (M):1000.00
EMANM(+15.99)KEEFEK	62.66	1400.6	11	7.9	701.31	52.25	2450000	22	7844	GB7.raw	12	12	Q9Y623|MYH4_HUMAN	Oxidation (M)	M5:Oxidation (M):1000.00
K(+28.03)NAYEESLEHLETFK	62.6	1864.92	15	-13.6	622.639	56.95	2010000	22	8730	GB7.raw	4	4	P12883|MYH7_HUMAN:P13533|MYH6_HUMAN	Dimethylation(KR)	K1:Dimethylation(KR):145.67
DVFVPDDK	62.52	933.444	8	-0.5	467.729	40.53	3730000	22	5458	GB7.raw	11	11	P12883|MYH7_HUMAN
DIDDLELTLAK(+42.01)VE(+43.99)KEK	62.49	1943.99	16	6.2	649.009	89.9	660000	22	14258	GB7.raw	3	3	P12883|MYH7_HUMAN:P13533|MYH6_HUMAN:Q9Y623|MYH4_HUMAN:P13535|MYH8_HUMAN	Acetylation (K); Carboxylation (E)	K11:Acetylation (K):0.00;E13:Carboxylation (E):15.73
SLSTELFK	62.28	923.496	8	-0.7	462.755	53.49	36400000	22	8087	GB7.raw	45	45	P12883|MYH7_HUMAN:P13533|MYH6_HUMAN:Q9Y623|MYH4_HUMAN:P13535|MYH8_HUMAN
LEAQTRPFDLK(+14.02)K	62.28	1458.82	12	-3.1	487.279	33.06	13600000	22	3989	GB7.raw	23	23	P12883|MYH7_HUMAN	Methylation(KR)	K11:Methylation(KR):9.34
DIGTK(+43.01)GLNEE	62.04	1117.53	10	-1.2	559.769	47.03	2210000	22	6746	GB7.raw	8	8	P12883|MYH7_HUMAN	Carbamylation	K5:Carbamylation:44.28
P(+42.01)MGV(sub I)MSILEEEC(+57.02)M(+15.99)FPK	62.03	1954.85	16	0.2	978.435	112.29	389000	22	16951	GB7.raw	6	6	P12883|MYH7_HUMAN:P13533|MYH6_HUMAN	Acetylation (Protein N-term); Carbamidomethylation; Oxidation (M)	P1:Acetylation (Protein N-term):1000.00;C12:Carbamidomethylation:1000.00;M13:Oxidation (M):1000.00
EGGK(+41.03)VTAETEYGK	61.98	1408.68	13	-0.8	705.348	22.03	1820000	22	1832	GB7.raw	10	10	P12883|MYH7_HUMAN	Amidination of lysines or N-terminal amines with methyl acetimidate	K4:Amidination of lysines or N-terminal amines with methyl acetimidate:0.00
IEDEQALGSQLQK(+42.01)K(-.98)	61.92	1626.86	14	-2.4	543.292	38.25	2400000	22	5019	GB7.raw	6	6	P12883|MYH7_HUMAN	Acetylation (K); Amidation	K13:Acetylation (K):1000.00;K14:Amidation:1000.00
Q(+43.01)LDEKEALISQLTR	61.83	1685.89	14	-0.2	562.972	80.24	2150000	22	12740	GB7.raw	2	2	P12883|MYH7_HUMAN	Carbamylation	Q1:Carbamylation:0.00
PMGIM(+15.99)SILEEEC(+57.02)MFPK	61.76	1926.86	16	-0.9	964.436	88.91	7740000	22	14131	GB7.raw	1	1	P12883|MYH7_HUMAN:P13533|MYH6_HUMAN	Oxidation (M); Carbamidomethylation	M5:Oxidation (M):1000.00;C12:Carbamidomethylation:1000.00
NAYEESLEHLETFKR	61.75	1864.9	15	0.2	622.639	55.59	38400000	22	8472	GB7.raw	29	29	P12883|MYH7_HUMAN:P13533|MYH6_HUMAN
SSR(sub L)KLLSTLFANYAGADAPIEKGN(sub K)G	61.69	2579.33	25	9.9	860.794	98.56	448000	22	15353	GB7.raw	1	1	P12883|MYH7_HUMAN
M(+15.99)VSLLQ(+.98)EK	61.67	963.495	8	18.6	482.764	37.57	3500000	22	4879	GB7.raw	3	3	P12883|MYH7_HUMAN:P13533|MYH6_HUMAN	Oxidation (M); Deamidation (NQ)	M1:Oxidation (M):1000.00;Q6:Deamidation (NQ):1000.00
IEDEQALGSQLQK(+43.99)K	61.64	1629.82	14	9.9	544.286	44.9	2260000	22	6299	GB7.raw	1	1	P12883|MYH7_HUMAN	Carboxylation (DKW)	K13:Carboxylation (DKW):0.00
LQ(+.98)NEIEDLMVDVER	61.63	1702.81	14	10.5	568.616	81.59	5770000	22	12953	GB7.raw	2	2	P12883|MYH7_HUMAN:P13533|MYH6_HUMAN	Deamidation (NQ)	Q2:Deamidation (NQ):11.06
TK(+41.03)YETDAIQR	61.63	1264.64	10	0.2	422.554	24.46	1190000	22	2271	GB7.raw	2	2	P12883|MYH7_HUMAN:P13533|MYH6_HUMAN:Q9Y623|MYH4_HUMAN:P13535|MYH8_HUMAN	Amidination of lysines or N-terminal amines with methyl acetimidate	K2:Amidination of lysines or N-terminal amines with methyl acetimidate:0.00
LEAQTRPFDLK	61.57	1316.71	11	-0.1	439.91	41.28	4100000	22	5590	GB7.raw	16	16	P12883|MYH7_HUMAN
D(+43.99)QSPGKGTLEDQ(+.98)IIQANPALEAFGNAK	61.45	2856.38	27	13.8	953.146	88.88	2010000	22	14127	GB7.raw	1	1	P12883|MYH7_HUMAN	Carboxylation (DKW); Deamidation (NQ)	D1:Carboxylation (DKW):0.00;Q12:Deamidation (NQ):1.16
NLQEEISDLTEQLGSSGK(+43.01)TIHELEK	61.4	2840.4	25	0.7	711.109	89.86	1480000	22	14253	GB7.raw	6	6	P12883|MYH7_HUMAN	Carbamylation	K18:Carbamylation:5.90
LK(+43.01)QREEQAEPDGTEEADK	61.38	2114.97	18	-0.1	705.998	22.58	1760000	22	1919	GB7.raw	11	11	P12883|MYH7_HUMAN	Carbamylation	K2:Carbamylation:0.00
PM(+15.99)GIMSILEEEC(+57.02)MFPK	61.37	1926.86	16	0.4	964.438	89.36	7740000	22	14190	GB7.raw	1	1	P12883|MYH7_HUMAN:P13533|MYH6_HUMAN	Oxidation (M); Carbamidomethylation	M2:Oxidation (M):1000.00;C12:Carbamidomethylation:1000.00
SNAAAAALDK(+58.04)K(+27.99)QR	61.36	1428.77	13	-16.8	477.255	35.06	949000	22	4393	GB7.raw	1	1	P12883|MYH7_HUMAN:P13533|MYH6_HUMAN	Glyoxal AGE; Formylation	K10:Glyoxal AGE:7.65;K11:Formylation:7.65
M(+27.99)VSLLQEK	61.35	974.511	8	-0.5	488.262	73.97	865000	22	11758	GB7.raw	6	6	P12883|MYH7_HUMAN:P13533|MYH6_HUMAN	Formylation	M1:Formylation:170.44
DVFVPDDKQEFVK(+58.04)AK(+27.99)IVSR	61.29	2305.23	19	-10.3	769.409	68.67	918000	22	10893	GB7.raw	3	3	P12883|MYH7_HUMAN	Glyoxal AGE; Formylation	K13:Glyoxal AGE:0.00;K15:Formylation:0.00
L(+43.01)KNAYEESLEHLETFKR	61.22	2149.08	17	-0.3	538.277	60.65	3320000	22	9432	GB7.raw	3	3	P12883|MYH7_HUMAN:P13533|MYH6_HUMAN	Carbamylation	L1:Carbamylation:0.00
GQNVQQVIYATGALAK(+42.01)AVYER	61.21	2320.22	21	8.4	774.42	80.92	4000000	22	12841	GB7.raw	5	5	P12883|MYH7_HUMAN	Acetylation (K)	K16:Acetylation (K):1000.00
L(+42.01)QDAEEAVEAVNAK	61.06	1527.74	14	0.7	764.879	83.65	850000	22	13317	GB7.raw	2	2	P13533|MYH6_HUMAN	Acetylation (Protein N-term)	L1:Acetylation (Protein N-term):1000.00
GAEK(+43.01)LLSSLDIDHNQYK	60.98	1972.99	17	0.1	658.669	64.86	3750000	22	10221	GB7.raw	8	8	P12883|MYH7_HUMAN	Carbamylation	K4:Carbamylation:38.16
LQQFFN(+.98)HHMFVLEQEEYKK	60.9	2495.19	19	6.5	500.049	56.35	16600000	22	8621	GB7.raw	6	6	P12883|MYH7_HUMAN:P13533|MYH6_HUMAN:Q9Y623|MYH4_HUMAN:P13535|MYH8_HUMAN	Deamidation (NQ)	N6:Deamidation (NQ):12.33
HADSVAELGEQ(+.98)IDN(+.98)LQR	60.84	1895.89	17	17.1	632.98	58.55	0	22	9060	GB7.raw	1	1	P12883|MYH7_HUMAN:P13533|MYH6_HUMAN	Deamidation (NQ)	Q11:Deamidation (NQ):29.24;N14:Deamidation (NQ):18.23
ANDDLK(+41.03)ENIAIVER	60.8	1639.85	14	-1.1	547.624	49.01	1430000	22	7178	GB7.raw	1	1	P12883|MYH7_HUMAN:P13533|MYH6_HUMAN	Amidination of lysines or N-terminal amines with methyl acetimidate	K6:Amidination of lysines or N-terminal amines with methyl acetimidate:26.93
LEQQVDDLEGSLEQEK(+42.01)K(-.98)	60.72	2028	17	-0.7	677.007	52.22	1240000	22	7838	GB7.raw	3	3	P12883|MYH7_HUMAN:P13533|MYH6_HUMAN:Q9Y623|MYH4_HUMAN:P13535|MYH8_HUMAN	Acetylation (K); Amidation	K16:Acetylation (K):1000.00;K17:Amidation:1000.00
QLDEK(+27.99)EALISQLTR	60.68	1670.88	14	-6.1	836.444	97.93	367000	22	15275	GB7.raw	1	1	P12883|MYH7_HUMAN	Formylation	K5:Formylation:9.85
QREEQAEPDGTEDADK(+14.02)	60.41	1830.79	16	-0.3	611.269	16.87	10400000	22	1111	GB7.raw	45	45	P13533|MYH6_HUMAN	Methylation(KR)	K16:Methylation(KR):88.07
AITDAAMMAEELL(sub K)K(+58.04)	60.4	1563.79	14	-14.5	782.889	66.94	5500000	22	10606	GB7.raw	1	1	P12883|MYH7_HUMAN:P13533|MYH6_HUMAN:Q9Y623|MYH4_HUMAN:P13535|MYH8_HUMAN:P11055|MYH3_HUMAN:P12882|MYH1_HUMAN:Q9UKX3|MYH13_HUMAN:A7E2Y1|MYH7B_HUMAN	Glyoxal AGE	K14:Glyoxal AGE:1000.00
AK(+43.99)K(+42.01)GSSFQTVSALHR	60.36	1701.88	15	6.5	568.304	39.92	1740000	22	5331	GB7.raw	2	2	P12883|MYH7_HUMAN	Carboxylation (DKW); Acetylation (K)	K2:Carboxylation (DKW):9.34;K3:Acetylation (K):9.34
LQ(+.98)TEN(+.98)GELSR	60.35	1147.54	10	12.8	574.783	28	13200000	22	2977	GB7.raw	4	4	P12883|MYH7_HUMAN	Deamidation (NQ)	Q2:Deamidation (NQ):1000.00;N5:Deamidation (NQ):1000.00
QLDE(+43.99)KEALISQLTR	60.32	1686.88	14	11.4	844.456	80.25	2020000	22	12743	GB7.raw	1	1	P12883|MYH7_HUMAN	Carboxylation (E)	E4:Carboxylation (E):9.16
QKYEESQ(+.98)SELESSQK(+43.01)EAR	60.22	2198.99	18	7.6	734.01	30.09	832000	22	3363	GB7.raw	1	1	P12883|MYH7_HUMAN:P13533|MYH6_HUMAN	Deamidation (NQ); Carbamylation	Q7:Deamidation (NQ):0.00;K15:Carbamylation:31.62
GLNSADLLK	60.21	929.518	9	-1.1	465.766	45.36	6710000	22	6373	GB7.raw	18	18	P12883|MYH7_HUMAN:P13533|MYH6_HUMAN
EEQ(+.98)AEPDGTEEADK	60.11	1547.61	14	11.6	774.822	19.88	1220000	22	1514	GB7.raw	4	4	P12883|MYH7_HUMAN	Deamidation (NQ)	Q3:Deamidation (NQ):1000.00
Q(+.98)AEEAEEQAN(+.98)TNLSK	59.97	1662.72	15	19.4	832.385	26.39	5320000	22	2646	GB7.raw	1	1	P12883|MYH7_HUMAN:P13533|MYH6_HUMAN	Deamidation (NQ)	Q1:Deamidation (NQ):32.55;N10:Deamidation (NQ):18.23
K(+41.03)KDFELNALNAR	59.88	1458.79	12	-1.8	487.271	38.78	876000	22	5119	GB7.raw	2	2	P12883|MYH7_HUMAN	Amidination of lysines or N-terminal amines with methyl acetimidate	K1:Amidination of lysines or N-terminal amines with methyl acetimidate:0.00
NLQEEISDLTEQLGSSGKTIHELEK(+43.01)	59.78	2840.4	25	0.8	711.109	90.03	579000	22	14275	GB7.raw	1	1	P12883|MYH7_HUMAN	Carbamylation	K25:Carbamylation:3.95
Q(+42.01)(+.98)LEEK(+14.02)EALISQLTR	59.78	1713.91	14	-14.8	857.952	95.78	50100	22	15021	GB7.raw	1	1	P13533|MYH6_HUMAN	Acetylation (N-term); Deamidation (NQ); Methylation(KR)	Q1:Acetylation (N-term):1000.00;Q1:Deamidation (NQ):60.15;K5:Methylation(KR):113.83
LAEKDEEM(+15.99)EQ(+.98)AK(+43.01)R	59.77	1635.74	13	10.1	546.26	18.67	0	22	1355	GB7.raw	2	2	P12883|MYH7_HUMAN:P13533|MYH6_HUMAN	Oxidation (M); Deamidation (NQ); Carbamylation	M8:Oxidation (M):1000.00;Q10:Deamidation (NQ):1000.00;K12:Carbamylation:64.00
GAGSIAGASASPK	59.75	1072.55	13	-0.8	537.283	22.28	98500	22	1866	GB7.raw	1	1	P15924|DESP_HUMAN
DPLNETVVGLYQK(+41.03)SSLK	59.64	1931.04	17	-0.6	644.686	68.55	1800000	22	10876	GB7.raw	5	5	P12883|MYH7_HUMAN	Amidination of lysines or N-terminal amines with methyl acetimidate	K13:Amidination of lysines or N-terminal amines with methyl acetimidate:15.39
LLSTLFANYAGADAPIEKGK(+42.01)	59.64	2120.12	20	9.7	707.719	69.77	1600000	22	11074	GB7.raw	1	1	P12883|MYH7_HUMAN	Acetylation (K)	K20:Acetylation (K):0.00
EAEFQK(+43.01)M(+15.99)R	59.59	1096.5	8	-0.9	549.255	24.83	483000	22	2339	GB7.raw	2	2	P12883|MYH7_HUMAN:P13533|MYH6_HUMAN:Q9Y623|MYH4_HUMAN	Carbamylation; Oxidation (M)	K6:Carbamylation:44.61;M7:Oxidation (M):1000.00
KKM(+15.99)DADLSQLQTEVEEAVQEC(+57.02)R	59.59	2622.23	22	0.4	656.564	70.37	914000	22	11193	GB7.raw	1	1	P12883|MYH7_HUMAN	Oxidation (M); Carbamidomethylation	M3:Oxidation (M):1000.00;C21:Carbamidomethylation:1000.00
VRELEN(+.98)ELEAEQK(+43.01)R	59.59	1785.89	14	-1.7	596.302	37.05	290000	22	4782	GB7.raw	2	2	P12883|MYH7_HUMAN	Deamidation (NQ); Carbamylation	N6:Deamidation (NQ):101.67;K13:Carbamylation:116.72
AITDAAM(+15.99)M(+15.99)AEELKK	59.56	1552.75	14	-1.8	518.589	39.39	3290000	22	5240	GB7.raw	12	12	P12883|MYH7_HUMAN:P13533|MYH6_HUMAN:Q9Y623|MYH4_HUMAN:P13535|MYH8_HUMAN	Oxidation (M)	M7:Oxidation (M):1000.00;M8:Oxidation (M):1000.00
AITDAAMM(+15.99)AEELKK	59.56	1536.75	14	0	513.258	43.71	3740000	22	6075	GB7.raw	6	6	P12883|MYH7_HUMAN:P13533|MYH6_HUMAN:Q9Y623|MYH4_HUMAN:P13535|MYH8_HUMAN	Oxidation (M)	M8:Oxidation (M):1000.00
GTLEDQIIQANPALEAFGNAK(+42.01)TVR	59.53	2597.34	24	7.2	866.795	78.78	3780000	22	12535	GB7.raw	4	4	P12883|MYH7_HUMAN:P13533|MYH6_HUMAN	Acetylation (K)	K21:Acetylation (K):1000.00
NDLQLQVQAEQ(+.98)DN(+.98)LADAEER	59.53	2300.04	20	10	767.695	114.08	0	22	17156	GB7.raw	2	2	P12883|MYH7_HUMAN	Deamidation (NQ)	Q11:Deamidation (NQ):15.62;N13:Deamidation (NQ):0.00
S(+27.99)THPHFVR	59.52	1007.49	8	0.2	336.839	22.41	216000	22	1885	GB7.raw	2	2	P12883|MYH7_HUMAN:Q9Y623|MYH4_HUMAN:P13535|MYH8_HUMAN	Formylation	S1:Formylation:1000.00
M(+15.99)ES(-18.01)DLTQLQSEVEEAVQ(+.98)EC(+57.02)R	59.41	2379.02	20	8.1	794.02	107.45	49200	22	16397	GB7.raw	1	1	P13533|MYH6_HUMAN	Oxidation (M); Dehydration; Deamidation (NQ); Carbamidomethylation	M1:Oxidation (M):1000.00;S3:Dehydration:14.02;Q17:Deamidation (NQ):22.22;C19:Carbamidomethylation:1000.00
LAEKDEEMEQ(+.98)AK	59.33	1420.64	12	11.3	474.559	20.66	2540000	22	1632	GB7.raw	3	3	P12883|MYH7_HUMAN:P13533|MYH6_HUMAN	Deamidation (NQ)	Q10:Deamidation (NQ):1000.00
K(+42.01)GTEK(+14.02)LLSSLDIDHNQYK	59.33	2144.11	18	-13	715.702	65.91	2310000	22	10421	GB7.raw	1	1	P13533|MYH6_HUMAN	Acetylation (N-term); Methylation(KR)	K1:Acetylation (N-term):1000.00;K5:Methylation(KR):77.07
QVK(+42.01)S(-18.01)LQSLLK	59.31	1166.7	10	-1	584.358	64.33	998000	22	10123	GB7.raw	6	6	P12883|MYH7_HUMAN:P13533|MYH6_HUMAN	Acetylation (K); Dehydration	K3:Acetylation (K):105.32;S4:Dehydration:44.84
NK(+43.01)IQLEAK	59.22	985.556	8	-2.8	493.784	32.34	4430000	22	3832	GB7.raw	12	12	P12883|MYH7_HUMAN:P13533|MYH6_HUMAN:P13535|MYH8_HUMAN	Carbamylation	K2:Carbamylation:0.00
VKNLTEE(+28.03)M(+15.99)AGLDEIIAK	59.12	1917.01	17	-8.5	640.006	85.65	2350000	22	13636	GB7.raw	2	2	P12883|MYH7_HUMAN:P13533|MYH6_HUMAN	Ethylation; Oxidation (M)	E7:Ethylation:14.02;M8:Oxidation (M):1000.00
VQHELDEAEERADIAESQVNK(+43.01)LR	58.95	2721.33	23	-2.5	681.338	58.78	1740000	22	9104	GB7.raw	3	3	P12883|MYH7_HUMAN:P13533|MYH6_HUMAN	Carbamylation	K21:Carbamylation:29.29
LQQFFNHHMFVLEQEEYK	58.93	2366.12	18	-0.8	592.536	62.93	1650000	22	9863	GB7.raw	3	3	P12883|MYH7_HUMAN:P13533|MYH6_HUMAN:Q9Y623|MYH4_HUMAN:P13535|MYH8_HUMAN
ELEEISER	58.89	1003.48	8	-2.2	502.747	31.97	12800000	22	3751	GB7.raw	28	28	P12883|MYH7_HUMAN:P13533|MYH6_HUMAN:Q9Y623|MYH4_HUMAN:P13535|MYH8_HUMAN
K(+42.01)LAEKDEEMEQAK	58.83	1589.76	13	9.8	530.933	18.34	193000	22	1304	GB7.raw	1	1	P12883|MYH7_HUMAN:P13533|MYH6_HUMAN	Acetylation (N-term)	K1:Acetylation (N-term):1000.00
AK(+43.99)LQTEN(+.98)GELSR	58.75	1389.67	12	12.5	695.853	35.34	853000	22	4441	GB7.raw	1	1	P12883|MYH7_HUMAN	Carboxylation (DKW); Deamidation (NQ)	K2:Carboxylation (DKW):1000.00;N7:Deamidation (NQ):29.32
MVSLLQ(+.98)EK	58.75	947.5	8	17.2	474.765	45.67	9590000	22	6443	GB7.raw	4	4	P12883|MYH7_HUMAN:P13533|MYH6_HUMAN	Deamidation (NQ)	Q6:Deamidation (NQ):1000.00
QAEEAEEQANTNLS(-18.01)K(+42.01)FR	58.68	1987.92	17	0.4	994.969	59.36	736000	22	9213	GB7.raw	2	2	P12883|MYH7_HUMAN:P13533|MYH6_HUMAN	Dehydration; Acetylation (K)	S14:Dehydration:22.69;K15:Acetylation (K):1000.00
LMTN(+.98)LR	58.61	747.395	6	-0.4	374.705	35.32	492000	22	4437	GB7.raw	5	5	P12883|MYH7_HUMAN:P13533|MYH6_HUMAN:Q9Y623|MYH4_HUMAN:P13535|MYH8_HUMAN	Deamidation (NQ)	N4:Deamidation (NQ):1000.00
SN(-17.03)AAAAALDK	58.32	913.451	10	-1	457.732	39.73	284000	22	5299	GB7.raw	1	1	P12883|MYH7_HUMAN:P13533|MYH6_HUMAN	Ammonia-loss (N)	N2:Ammonia-loss (N):1000.00
MELQ(+.98)SALEEAEASLEHEEGK	58.18	2229.99	20	8.7	744.345	82.07	37600000	22	13042	GB7.raw	11	11	P12883|MYH7_HUMAN	Deamidation (NQ)	Q4:Deamidation (NQ):1000.00
ERLEAQTRPFDLK(+14.02)K	58.15	1743.96	14	-1.3	436.998	32.7	13100000	22	3911	GB7.raw	20	20	P12883|MYH7_HUMAN	Methylation(KR)	K13:Methylation(KR):12.28
RKLEDEC(+57.02)SELKK(+28.03)	58.15	1561.81	12	-16.8	391.454	20.87	3620000	22	1663	GB7.raw	2	2	P13533|MYH6_HUMAN:Q9Y623|MYH4_HUMAN:P13535|MYH8_HUMAN	Carbamidomethylation; Dimethylation(KR)	C7:Carbamidomethylation:1000.00;K12:Dimethylation(KR):11.06
K(+42.01)VQ(+.98)HELDEAEERADIAESQVNK	58.13	2580.23	22	3.7	646.067	49.66	2470000	22	7311	GB7.raw	1	1	P12883|MYH7_HUMAN:P13533|MYH6_HUMAN	Acetylation (N-term); Deamidation (NQ)	K1:Acetylation (N-term):1000.00;Q3:Deamidation (NQ):37.63
KM(+15.99)EGDLNEM(+15.99)EIQLSHANR	58.09	2145.98	18	-1.6	537.501	34.47	1700000	22	4284	GB7.raw	6	6	P12883|MYH7_HUMAN:P13533|MYH6_HUMAN	Oxidation (M)	M2:Oxidation (M):1000.00;M9:Oxidation (M):1000.00
R(+42.01)KELEEK(+28.03)M(+15.99)VSLLQEK	58.05	1945.06	15	-13.3	649.351	74.79	737000	22	11877	GB7.raw	1	1	P12883|MYH7_HUMAN:P13533|MYH6_HUMAN	Acetylation (N-term); Dimethylation(KR); Oxidation (M)	R1:Acetylation (N-term):1000.00;K7:Dimethylation(KR):12.67;M8:Oxidation (M):1000.00
D(+43.01)QSPGKGTLEDQIIQ(+.98)ANPALEAFGNAK	57.94	2855.39	27	2.4	952.807	89.74	290000	22	14237	GB7.raw	1	1	P12883|MYH7_HUMAN	Carbamylation; Deamidation (NQ)	D1:Carbamylation:10.19;Q15:Deamidation (NQ):0.00
ILYGDFR	57.93	882.46	7	-0.2	442.237	48.8	55100000	22	7138	GB7.raw	58	58	P12883|MYH7_HUMAN:P13533|MYH6_HUMAN
LDEAEQLALKGGK(+43.99)K(+42.01)	57.87	1584.84	14	5.4	793.429	49.43	1270000	22	7266	GB7.raw	5	5	Q9Y623|MYH4_HUMAN:P13535|MYH8_HUMAN	Carboxylation (DKW); Acetylation (K)	K13:Carboxylation (DKW):0.00;K14:Acetylation (K):0.00
LDEAEQIALKGGK(+43.99)K(+42.01)	57.87	1584.84	14	5.4	793.429	49.43	1270000	22	7266	GB7.raw	5	5	P12883|MYH7_HUMAN:P13533|MYH6_HUMAN	Carboxylation (DKW); Acetylation (K)	K13:Carboxylation (DKW):0.00;K14:Acetylation (K):0.00
FGHTK(+43.01)VFFK	57.83	1152.61	9	-0.4	385.21	43.5	3430000	22	6030	GB7.raw	7	7	P12883|MYH7_HUMAN:P13533|MYH6_HUMAN:Q9Y623|MYH4_HUMAN:P13535|MYH8_HUMAN	Carbamylation	K5:Carbamylation:31.19
SNAAAAALDK(+42.01)K(-.98)	57.79	1099.6	11	-1	367.54	22.49	395000	22	1900	GB7.raw	1	1	P12883|MYH7_HUMAN:P13533|MYH6_HUMAN	Acetylation (K); Amidation	K10:Acetylation (K):1000.00;K11:Amidation:1000.00
G(+42.01)DSEMAVFGAAAPY	57.75	1426.61	14	0.6	714.311	98.08	268000	22	15295	GB7.raw	6	6	P12883|MYH7_HUMAN	Acetylation (Protein N-term)	G1:Acetylation (Protein N-term):1000.00
VVDSLQTSLDAEE(sub T)R	57.73	1560.76	14	-1	781.388	54.45	439000	22	8269	GB7.raw	1	1	P12883|MYH7_HUMAN:P13533|MYH6_HUMAN
IQLEAK(+43.01)VK	57.72	970.581	8	-1.9	486.297	39.29	4170000	22	5220	GB7.raw	14	14	P12883|MYH7_HUMAN:P13533|MYH6_HUMAN	Carbamylation	K6:Carbamylation:55.92
Q(+.98)KYEESQSELESSQK(+43.01)EAR	57.7	2198.99	18	7.6	734.01	30	832000	22	3348	GB7.raw	1	1	P12883|MYH7_HUMAN:P13533|MYH6_HUMAN	Deamidation (NQ); Carbamylation	Q1:Deamidation (NQ):0.00;K15:Carbamylation:22.33
VRELENELEAEQK(+41.03)R	57.65	1782.92	14	-1.8	595.314	34.59	845000	22	4305	GB7.raw	3	3	P12883|MYH7_HUMAN	Amidination of lysines or N-terminal amines with methyl acetimidate	K13:Amidination of lysines or N-terminal amines with methyl acetimidate:91.71
N(+.98)FDK(+43.01)ILAEWK	57.64	1306.66	10	-0.4	654.335	95.79	78900	22	15022	GB7.raw	3	3	P12883|MYH7_HUMAN:P13533|MYH6_HUMAN	Deamidation (NQ); Carbamylation	N1:Deamidation (NQ):1000.00;K4:Carbamylation:117.80
AITDAAMMAEELV(sub K)K(+72.06)	57.6	1563.79	14	-17.7	782.889	67.01	5500000	22	10619	GB7.raw	1	1	P12882|MYH1_HUMAN	Methylglyoxal Lysine	K14:Methylglyoxal Lysine:1000.00
K(+43.01)GSSFQ(+.98)TVSALHR	57.59	1460.74	13	10.4	487.925	37.45	3250000	22	4857	GB7.raw	1	1	P12883|MYH7_HUMAN:P13533|MYH6_HUMAN	Carbamylation; Deamidation (NQ)	K1:Carbamylation:1000.00;Q6:Deamidation (NQ):1000.00
DPLNETVVGLYQK(+42.01)SSLK(-.98)	57.51	1931.04	17	0	644.686	68.46	1800000	22	10861	GB7.raw	3	3	P12883|MYH7_HUMAN	Acetylation (K); Amidation	K13:Acetylation (K):1000.00;K17:Amidation:1000.00
GTLEDQIIQAN(+.98)PALEAFGN	57.51	2000.97	19	10.1	1001.5	93.67	0	22	14756	GB7.raw	2	2	P12883|MYH7_HUMAN:P13533|MYH6_HUMAN	Deamidation (NQ)	N11:Deamidation (NQ):0.00
G(+43.01)AEKLLSSLDIDHNQYK	57.5	1972.99	17	0.1	658.669	64.81	3750000	22	10210	GB7.raw	2	2	P12883|MYH7_HUMAN	Carbamylation	G1:Carbamylation:6.63
AN(+.98)DDLK(+42.01)ENIAIVER	57.41	1641.82	14	5.7	548.284	60.82	1200000	22	9467	GB7.raw	1	1	P12883|MYH7_HUMAN:P13533|MYH6_HUMAN	Deamidation (NQ); Acetylation (K)	N2:Deamidation (NQ):21.90;K6:Acetylation (K):1000.00
P(-30.01)M(+15.99)GIM(+15.99)SILEEEC(+57.02)M(+15.99)FPK	57.39	1928.84	16	12.2	965.439	88.52	3140000	22	14076	GB7.raw	1	1	P12883|MYH7_HUMAN:P13533|MYH6_HUMAN	Proline oxidation to pyrrolidinone; Oxidation (M); Carbamidomethylation	P1:Proline oxidation to pyrrolidinone:117.18;M2:Oxidation (M):1000.00;M5:Oxidation (M):1000.00;C12:Carbamidomethylation:1000.00;M13:Oxidation (M):1000.00
AERDYHIFYQ(+.98)ILSNK	57.38	1896.94	15	8.6	633.325	63.4	5030000	22	9951	GB7.raw	3	3	P12883|MYH7_HUMAN	Deamidation (NQ)	Q10:Deamidation (NQ):52.34
N(+43.01)KIQLEAK	57.26	985.556	8	-1.6	493.784	32.05	4430000	22	3770	GB7.raw	1	1	P12883|MYH7_HUMAN:P13533|MYH6_HUMAN:P13535|MYH8_HUMAN	Carbamylation	N1:Carbamylation:0.00
NDLQLQVQAEQ(+.98)DN(+.98)LADAEERC(+57.02)DQLIK	56.96	3057.42	26	12.2	1020.16	70.76	2620000	22	11258	GB7.raw	1	1	P12883|MYH7_HUMAN	Deamidation (NQ); Carbamidomethylation	Q11:Deamidation (NQ):5.77;N13:Deamidation (NQ):10.19;C21:Carbamidomethylation:1000.00
NLE(sub T)EEMAGLDEIIAK	56.95	1673.82	15	0	837.916	101.12	1410000	22	15653	GB7.raw	3	3	P12883|MYH7_HUMAN:P13533|MYH6_HUMAN
IEDEQALGSQLQKK(-.98)(+42.01)	56.92	1626.86	14	-2.6	543.292	38.2	2400000	22	5009	GB7.raw	3	3	P12883|MYH7_HUMAN	Amidation; Acetylation (K)	K14:Amidation:1000.00;K14:Acetylation (K):10.11
VK(+28.03)NLTEEM(+15.99)AGLDEIIAK	56.9	1917.01	17	-7.6	959.506	85.56	1430000	22	13623	GB7.raw	2	2	P12883|MYH7_HUMAN:P13533|MYH6_HUMAN	Dimethylation(KR); Oxidation (M)	K2:Dimethylation(KR):109.25;M8:Oxidation (M):1000.00
EVDDLEQWIAER	56.88	1501.7	12	-0.3	751.859	76.15	180000	22	12097	GB7.raw	1	1	Q01082|SPTB2_HUMAN
MDADLSQLQTET(sub V)EEAVQEC(+57.02)R	56.81	2352.02	20	11	785.023	90.36	0	22	14330	GB7.raw	1	1	P12883|MYH7_HUMAN	Carbamidomethylation	C19:Carbamidomethylation:1000.00
AK(+41.03)NALAHALQSAR	56.65	1390.78	13	-0.9	464.6	28.97	1730000	22	3173	GB7.raw	7	7	P12883|MYH7_HUMAN:P13533|MYH6_HUMAN	Amidination of lysines or N-terminal amines with methyl acetimidate	K2:Amidination of lysines or N-terminal amines with methyl acetimidate:0.00
VQLLHSQNTSLINQK(+43.99)K(+42.01)K	56.57	2064.13	17	4.7	689.055	44.68	2510000	22	6255	GB7.raw	9	9	P12883|MYH7_HUMAN:P13533|MYH6_HUMAN	Carboxylation (DKW); Acetylation (K)	K15:Carboxylation (DKW):5.03;K16:Acetylation (K):0.00
KVQHELDEAEER(+.98)ADIAESQVNK	56.4	2538.22	22	5.8	635.566	43.3	6650000	22	5990	GB7.raw	1	1	P12883|MYH7_HUMAN:P13533|MYH6_HUMAN	Deamidation (R)	R12:Deamidation (R):1000.00
G(+42.01)DSEM(+15.99)AVFGAAAPYLR	56.38	1711.79	16	1.5	856.902	83.28	23900000	22	13266	GB7.raw	28	28	P12883|MYH7_HUMAN	Acetylation (Protein N-term); Oxidation (M)	G1:Acetylation (Protein N-term):1000.00;M5:Oxidation (M):1000.00
RKLEDEC(+58.04)SELK	56.34	1406.71	11	-12.5	469.903	21.68	1270000	22	1775	GB7.raw	2	2	P12883|MYH7_HUMAN:P13533|MYH6_HUMAN:Q9Y623|MYH4_HUMAN:P13535|MYH8_HUMAN	Glyoxal AGE	C7:Glyoxal AGE:26.93
ILAEWK	56.25	758.433	6	0	380.224	42.08	29200000	22	5741	GB7.raw	27	27	P12883|MYH7_HUMAN:P13533|MYH6_HUMAN
N(+.98)AYEESLEHLETFKR	56.24	1865.88	15	9	622.973	55.61	15900000	22	8478	GB7.raw	1	1	P12883|MYH7_HUMAN:P13533|MYH6_HUMAN	Deamidation (NQ)	N1:Deamidation (NQ):1000.00
LMTNLR	56.22	746.411	6	1.1	374.213	31.32	20200000	22	3613	GB7.raw	42	42	P12883|MYH7_HUMAN:P13533|MYH6_HUMAN:Q9Y623|MYH4_HUMAN:P13535|MYH8_HUMAN
IEDEQAVE(+43.99)IQ(+.98)LQKKIKELQAR	56.22	2553.36	21	-4.1	852.125	88.23	731000	22	14038	GB7.raw	1	1	P13535|MYH8_HUMAN	Carboxylation (E); Deamidation (NQ)	E8:Carboxylation (E):24.67;Q10:Deamidation (NQ):0.00
QREEQ(+.98)AEPDGTEEADK	56.16	1831.77	16	8.8	916.901	17.05	7180000	22	1141	GB7.raw	11	11	P12883|MYH7_HUMAN	Deamidation (NQ)	Q5:Deamidation (NQ):22.37
DPLNETVVGLYQKSSLK(-.98)(+42.01)	56.11	1931.04	17	-0.5	644.686	68.39	1800000	22	10851	GB7.raw	3	3	P12883|MYH7_HUMAN	Amidation; Acetylation (K)	K17:Amidation:1000.00;K17:Acetylation (K):2.44
DAGIYEVILK	55.95	1119.62	10	0.1	560.816	70.31	430000	22	11183	GB7.raw	1	1	P52179|MYOM1_HUMAN
VQLLHSQNTSLINQK(+42.01)K(+43.99)K	55.95	2064.13	17	5.5	689.055	44.62	2510000	22	6242	GB7.raw	2	2	P12883|MYH7_HUMAN:P13533|MYH6_HUMAN	Acetylation (K); Carboxylation (DKW)	K15:Acetylation (K):7.21;K16:Carboxylation (DKW):7.21
ALSK(+72.06)ANSEVAQ(+.98)WR	55.85	1531.8	13	-12.1	766.899	50.92	0	22	7576	GB7.raw	1	1	P13535|MYH8_HUMAN	Methylglyoxal Lysine; Deamidation (NQ)	K4:Methylglyoxal Lysine:1000.00;Q11:Deamidation (NQ):0.00
I(+27.99)LYGDFR	55.82	910.455	7	-1.2	456.234	79.6	264000	22	12656	GB7.raw	1	1	P12883|MYH7_HUMAN:P13533|MYH6_HUMAN	Formylation	I1:Formylation:1000.00
LTYTQ(+.98)QLEDLKR	55.79	1507.79	12	11	503.609	47.7	10100000	22	6894	GB7.raw	1	1	P12883|MYH7_HUMAN	Deamidation (NQ)	Q5:Deamidation (NQ):8.69
PM(+15.99)GIFS(-20.03)ILEEEC(+57.02)M(+15.99)FPK	55.68	1938.86	16	0	970.436	96.43	59500	22	15098	GB7.raw	3	3	Q9Y623|MYH4_HUMAN	Oxidation (M); Formation of five membered aromatic heterocycle; Carbamidomethylation	M2:Oxidation (M):1000.00;S6:Formation of five membered aromatic heterocycle:1000.00;C12:Carbamidomethylation:1000.00;M13:Oxidation (M):1000.00
VRELENELEAEQK(+42.01)R(-.98)	55.65	1782.92	14	-1.8	595.314	34.61	1770000	22	4309	GB7.raw	3	3	P12883|MYH7_HUMAN	Acetylation (K); Amidation	K13:Acetylation (K):1000.00;R14:Amidation:1000.00
GTLEDQIIQANPALEAFGN(+.98)AKTVR(+39.99)	55.58	2596.31	24	18.8	866.461	79.08	4580000	22	12580	GB7.raw	3	3	P12883|MYH7_HUMAN:P13533|MYH6_HUMAN	Deamidation (NQ); Glyoxal-derived hydroimiadazolone	N19:Deamidation (NQ):28.14;R24:Glyoxal-derived hydroimiadazolone:1000.00
SNAAAAALDK(+27.99)K(+58.04)QR	55.55	1428.77	13	-17	477.255	35.19	949000	22	4416	GB7.raw	1	1	P12883|MYH7_HUMAN:P13533|MYH6_HUMAN	Formylation; Glyoxal AGE	K10:Formylation:0.00;K11:Glyoxal AGE:0.00
IAEQELLDASER(+72.02)	55.54	1444.7	12	0.4	723.36	51.04	815000	22	7598	GB7.raw	2	2	P13535|MYH8_HUMAN	Dihydroxy methylglyoxal adduct	R12:Dihydroxy methylglyoxal adduct:1000.00
LEDEC(+57.02)SELKR	55.51	1277.59	10	0.4	426.872	24.57	1820000	22	2288	GB7.raw	9	9	P12883|MYH7_HUMAN	Carbamidomethylation	C5:Carbamidomethylation:1000.00
KN(sub A)ITDAAM(+15.99)MAEELK	55.37	1579.76	14	-0.2	790.886	64.37	875000	22	10128	GB7.raw	1	1	P12883|MYH7_HUMAN:P13533|MYH6_HUMAN:Q9Y623|MYH4_HUMAN:P13535|MYH8_HUMAN:P11055|MYH3_HUMAN:P12882|MYH1_HUMAN:Q9UKX3|MYH13_HUMAN:A7E2Y1|MYH7B_HUMAN	Oxidation (M)	M8:Oxidation (M):1000.00
L(+43.01)KEALEK	55.32	872.497	7	-0.7	437.255	27.47	4370000	22	2868	GB7.raw	6	6	P12883|MYH7_HUMAN	Carbamylation	L1:Carbamylation:13.80
QLEEEVK(+42.01)AK(+43.99)NALAHALQSAR	55.24	2291.19	20	3.5	764.739	76.72	1730000	22	12182	GB7.raw	1	1	P12883|MYH7_HUMAN	Acetylation (K); Carboxylation (DKW)	K7:Acetylation (K):0.00;K9:Carboxylation (DKW):0.00
LQQFFNHHM(+15.99)FVLEQEEYK	55.22	2382.11	18	-0.7	596.534	56.86	1090000	22	8716	GB7.raw	2	2	P12883|MYH7_HUMAN:P13533|MYH6_HUMAN:Q9Y623|MYH4_HUMAN:P13535|MYH8_HUMAN	Oxidation (M)	M9:Oxidation (M):1000.00
QLQK(+43.01)LEAR	55.2	1027.58	8	-1.2	514.795	31.55	4140000	22	3662	GB7.raw	15	15	P12883|MYH7_HUMAN:P13533|MYH6_HUMAN	Carbamylation	K4:Carbamylation:50.22
QIQK(+43.01)LEAR	55.2	1027.58	8	-1.2	514.795	31.55	4140000	22	3662	GB7.raw	15	15	Q9Y623|MYH4_HUMAN:P13535|MYH8_HUMAN	Carbamylation	K4:Carbamylation:50.22
ELEEK(+28.03)M(+15.99)VSLLQEK	55.11	1618.85	13	-10.7	810.423	79.37	2150000	22	12624	GB7.raw	1	1	P12883|MYH7_HUMAN:P13533|MYH6_HUMAN	Dimethylation(KR); Oxidation (M)	K5:Dimethylation(KR):99.62;M6:Oxidation (M):1000.00
LK(+43.01)EALEK	55.1	872.497	7	0	437.256	27.72	4370000	22	2917	GB7.raw	16	16	P12883|MYH7_HUMAN	Carbamylation	K2:Carbamylation:14.02
AVIAAIGDR	55.1	884.508	9	-3.4	443.26	38.21	1090000	22	5011	GB7.raw	5	5	P12883|MYH7_HUMAN
NAYEESLEHLETFK(+156.12)	55.04	1864.91	14	-7.3	622.639	55.61	22600000	22	8476	GB7.raw	1	1	P12883|MYH7_HUMAN:P13533|MYH6_HUMAN	4-hydroxynonenal (HNE)	K14:4-hydroxynonenal (HNE):40.91
ENQSILITGESGAGK(+41.03)TVNTK	54.97	2087.09	20	-0.2	696.702	41.66	673000	22	5659	GB7.raw	2	2	P12883|MYH7_HUMAN:P13533|MYH6_HUMAN:Q9Y623|MYH4_HUMAN:P13535|MYH8_HUMAN	Amidination of lysines or N-terminal amines with methyl acetimidate	K15:Amidination of lysines or N-terminal amines with methyl acetimidate:4.75
EM(+15.99)ASM(+15.99)KEEFTR	54.9	1389.59	11	-1	464.204	19.83	479000	22	1508	GB7.raw	11	11	P12883|MYH7_HUMAN	Oxidation (M)	M2:Oxidation (M):1000.00;M5:Oxidation (M):1000.00
NDLQLQVQAEQDNLADAEERC(+58.04)DQLIK	54.79	3056.47	26	-5.5	1019.83	70.58	5830000	22	11227	GB7.raw	1	1	P12883|MYH7_HUMAN	Glyoxal AGE	C21:Glyoxal AGE:0.00
LLSSLDIDHN(+.98)QYK	54.69	1545.77	13	0.3	516.263	50.94	1380000	22	7580	GB7.raw	5	5	P12883|MYH7_HUMAN:P13533|MYH6_HUMAN	Deamidation (NQ)	N10:Deamidation (NQ):8.14
SLQSLLK	54.61	787.48	7	-1.2	394.747	47.23	28100000	22	6791	GB7.raw	33	33	P12883|MYH7_HUMAN:P13533|MYH6_HUMAN
LK(+43.01)ELQAR	54.59	899.519	7	-0.4	450.767	28.07	6340000	22	2993	GB7.raw	17	17	P12883|MYH7_HUMAN	Carbamylation	K2:Carbamylation:12.28
IK(+43.01)ELQAR	54.59	899.519	7	-0.4	450.767	28.07	6340000	22	2993	GB7.raw	17	17	Q9Y623|MYH4_HUMAN:P13535|MYH8_HUMAN	Carbamylation	K2:Carbamylation:12.28
K(+42.01)(+14.02)GTEKLLSSLDIDHNQYK	54.35	2144.11	18	-12	715.702	65.96	2310000	22	10429	GB7.raw	4	4	P13533|MYH6_HUMAN	Acetylation (N-term); Methylation(KR)	K1:Acetylation (N-term):1000.00;K1:Methylation(KR):0.00
KMEGDLD(sub N)EMEIQLSHANR	54.34	2114.97	18	7.3	706.003	52.87	12000000	22	7971	GB7.raw	3	3	P12883|MYH7_HUMAN:P13533|MYH6_HUMAN
RKLEDEC(+57.02)SELKR	54.26	1561.79	12	-0.6	391.454	20.54	3620000	22	1612	GB7.raw	1	1	P12883|MYH7_HUMAN	Carbamidomethylation	C7:Carbamidomethylation:1000.00
KK(+42.01)HAD(+43.99)SVAELGEQIDNLQR	54.25	2236.11	19	5	746.38	59.53	3040000	22	9247	GB7.raw	1	1	P12883|MYH7_HUMAN:P13533|MYH6_HUMAN	Acetylation (K); Carboxylation (DKW)	K2:Acetylation (K):9.34;D5:Carboxylation (DKW):4.08
LTQESIM(+15.99)D(+28.03)LENDKQQLDER	54.24	2348.12	19	-6.2	783.708	71.59	2250000	22	11389	GB7.raw	2	2	P12883|MYH7_HUMAN	Oxidation (M); Ethylation	M7:Oxidation (M):1000.00;D8:Ethylation:14.04
M(+15.99)AAEAQK(+28.03)QVK(+42.01)SLQSLLK	54.22	1958.09	17	-12.8	980.038	73.82	1150000	22	11737	GB7.raw	1	1	P12883|MYH7_HUMAN:P13533|MYH6_HUMAN	Oxidation (M); Dimethylation(KR); Acetylation (K)	M1:Oxidation (M):1000.00;K7:Dimethylation(KR):0.00;K10:Acetylation (K):0.00
VRELEN(+.98)ELEAEQKR	54.14	1742.88	14	0	436.727	29.23	600000	22	3217	GB7.raw	4	4	P12883|MYH7_HUMAN	Deamidation (NQ)	N6:Deamidation (NQ):41.57
G(+42.01)DSE(+37.96)M(+15.99)AVFGAAAPYLR	53.95	1749.74	16	-7	584.251	83.26	801000	22	13263	GB7.raw	1	1	P12883|MYH7_HUMAN	Acetylation (Protein N-term); Replacement of proton by potassium; Oxidation (M)	G1:Acetylation (Protein N-term):1000.00;E4:Replacement of proton by potassium:24.32;M5:Oxidation (M):1000.00
LDEAEQIALK(+41.03)GGK	53.94	1411.77	13	-0.6	471.596	39.34	1960000	22	5230	GB7.raw	2	2	P12883|MYH7_HUMAN:P13533|MYH6_HUMAN	Amidination of lysines or N-terminal amines with methyl acetimidate	K10:Amidination of lysines or N-terminal amines with methyl acetimidate:5.77
LDEAEQLALK(+41.03)GGK	53.8	1411.77	13	-0.6	471.596	39.34	1960000	22	5230	GB7.raw	2	2	Q9Y623|MYH4_HUMAN:P13535|MYH8_HUMAN	Amidination of lysines or N-terminal amines with methyl acetimidate	K10:Amidination of lysines or N-terminal amines with methyl acetimidate:5.77
QLEEEGK(+111.03)AKNALAHALQSAR	53.7	2274.17	20	-0.8	1138.09	92.33	825000	22	14583	GB7.raw	3	3	P13533|MYH6_HUMAN	Nmethylmaleimide	K7:Nmethylmaleimide:0.00
GTLEDQIIQANPALEAFGNAK(+42.01)TVR(-.98)	53.57	2596.36	24	-0.2	866.461	78.73	4580000	22	12526	GB7.raw	2	2	P12883|MYH7_HUMAN:P13533|MYH6_HUMAN	Acetylation (K); Amidation	K21:Acetylation (K):1000.00;R24:Amidation:1000.00
G(+43.01)DSEM(+15.99)AVFGAAAPYLR	53.56	1712.78	16	5.2	857.403	83.15	1290000	22	13246	GB7.raw	4	4	P12883|MYH7_HUMAN	Carbamylation; Oxidation (M)	G1:Carbamylation:1000.00;M5:Oxidation (M):1000.00
GTLEDQIIQANPALEAFGN(+.98)	53.48	2000.97	19	10.1	1001.5	93.6	0	22	14748	GB7.raw	1	1	P12883|MYH7_HUMAN:P13533|MYH6_HUMAN	Deamidation (NQ)	N19:Deamidation (NQ):0.00
KMEGDM(sub L)NEIEIQLSHANR	53.43	2113.99	18	0.3	705.67	52.8	16700000	22	7954	GB7.raw	1	1	P11055|MYH3_HUMAN
LDEAEQLALKGGK(-.98)(+42.01)	53.38	1411.77	13	-0.9	471.596	39.2	1960000	22	5202	GB7.raw	7	7	Q9Y623|MYH4_HUMAN:P13535|MYH8_HUMAN	Amidation; Acetylation (K)	K13:Amidation:1000.00;K13:Acetylation (K):0.00
LDEAEQIALKGGK(-.98)(+42.01)	53.38	1411.77	13	-0.9	471.596	39.2	1960000	22	5202	GB7.raw	7	7	P12883|MYH7_HUMAN:P13533|MYH6_HUMAN	Amidation; Acetylation (K)	K13:Amidation:1000.00;K13:Acetylation (K):0.00
NALAHALQD(sub S)AR	53.36	1178.62	11	-1.5	590.314	36.53	257000	22	4669	GB7.raw	1	1	P12883|MYH7_HUMAN:P13533|MYH6_HUMAN
R(+42.01)KELEEK(+27.99)M(+15.99)VSLLQEK	53.34	1945.02	15	5.8	649.351	74.84	737000	22	11888	GB7.raw	4	4	P12883|MYH7_HUMAN:P13533|MYH6_HUMAN	Acetylation (N-term); Formylation; Oxidation (M)	R1:Acetylation (N-term):1000.00;K7:Formylation:10.65;M8:Oxidation (M):1000.00
Q(+.98)LEVEK(+31.99)LELQSALEEAEASLEHEEGK	53.29	2970.42	26	-14.3	991.133	94.95	1340000	22	14920	GB7.raw	1	1	P13533|MYH6_HUMAN	Deamidation (NQ); Dihydroxy	Q1:Deamidation (NQ):0.00;K6:Dihydroxy:70.66
RSEAPPHIFSISDNAYQYMLTDR	53.29	2710.28	23	0.3	678.578	70.51	1600000	22	11216	GB7.raw	1	1	P12883|MYH7_HUMAN:P13533|MYH6_HUMAN
MEGDLD(sub N)EMEIQLSHANR	53.28	1986.88	17	8.8	663.306	59.05	10100000	22	9156	GB7.raw	1	1	P12883|MYH7_HUMAN
EGGK(+42.01)VTAETEYGK	53.27	1409.67	13	12.3	470.902	22.03	834000	22	1831	GB7.raw	1	1	P12883|MYH7_HUMAN	Acetylation (K)	K4:Acetylation (K):77.72
KLAEKDEEM(+15.99)EQAK(+43.01)R	53.05	1762.85	14	-0.4	588.624	15.71	79000	22	971	GB7.raw	5	5	P12883|MYH7_HUMAN:P13533|MYH6_HUMAN	Oxidation (M); Carbamylation	M9:Oxidation (M):1000.00;K13:Carbamylation:47.82
NNLLQAE(+37.96)LEELR	53	1478.71	12	-8.4	493.908	76.61	559000	22	12163	GB7.raw	2	2	P12883|MYH7_HUMAN:P13533|MYH6_HUMAN	Replacement of proton by potassium	E7:Replacement of proton by potassium:55.92
K(+42.01)MEGDLNQ(sub E)MEIQLSHANR	52.81	2155.01	18	-1.7	719.344	53.31	1180000	22	8058	GB7.raw	1	1	P12883|MYH7_HUMAN:P13533|MYH6_HUMAN	Acetylation (Protein N-term)	K1:Acetylation (Protein N-term):1000.00
DVFVPDDKQEFVK(+27.99)AK(+58.04)IVSR	52.71	2305.23	19	-10.3	769.409	68.64	918000	22	10889	GB7.raw	1	1	P12883|MYH7_HUMAN	Formylation; Glyoxal AGE	K13:Formylation:14.04;K15:Glyoxal AGE:14.04
LN(sub A)EKDEEMEQAK	52.66	1462.66	12	-0.9	732.337	32.09	900000	22	3781	GB7.raw	1	1	P12883|MYH7_HUMAN:P13533|MYH6_HUMAN
LYFK(+43.01)IK	52.58	853.506	6	0.5	427.76	53.91	3680000	22	8161	GB7.raw	14	14	P12883|MYH7_HUMAN:P13533|MYH6_HUMAN:Q9Y623|MYH4_HUMAN	Carbamylation	K4:Carbamylation:47.09
VVD(+21.98)SLQTSLDAETR	52.53	1554.75	14	-2.2	519.256	50.16	637000	22	7422	GB7.raw	1	1	P12883|MYH7_HUMAN:P13533|MYH6_HUMAN	Sodium adduct	D3:Sodium adduct:27.33
AER(+.98)DYHIFYQILSNK	52.49	1896.94	15	8.5	633.325	63.28	5030000	22	9928	GB7.raw	1	1	P12883|MYH7_HUMAN	Deamidation (R)	R3:Deamidation (R):1000.00
IEDEQALGSQLQKKLKE(+129.04)LQAR	52.47	2553.38	21	-9.3	852.125	88.15	731000	22	14028	GB7.raw	2	2	P12883|MYH7_HUMAN	Monoglutamyl	E17:Monoglutamyl:22.37
EM(+15.99)ASMKEEFTR	52.45	1373.6	11	0.2	458.873	29.37	505000	22	3241	GB7.raw	3	3	P12883|MYH7_HUMAN	Oxidation (M)	M2:Oxidation (M):1000.00
L(+43.01)KELQAR	52.37	899.519	7	-0.4	450.767	28.08	6340000	22	2995	GB7.raw	3	3	P12883|MYH7_HUMAN	Carbamylation	L1:Carbamylation:14.40
I(+43.01)KELQAR	52.37	899.519	7	-0.4	450.767	28.08	6340000	22	2995	GB7.raw	3	3	Q9Y623|MYH4_HUMAN:P13535|MYH8_HUMAN	Carbamylation	I1:Carbamylation:14.40
D(+42.01)S(+42.01)EM(+15.99)AVFGAAAPYLR	52.34	1696.78	15	11.6	849.405	94.34	2890000	22	14835	GB7.raw	15	15	P12883|MYH7_HUMAN	Acetylation (Protein N-term); Acetylation (TSCYH); Oxidation (M)	D1:Acetylation (Protein N-term):1000.00;S2:Acetylation (TSCYH):95.25;M4:Oxidation (M):1000.00
PLVMHQLR	52.33	992.559	8	0.1	331.86	31.43	337000	22	3638	GB7.raw	1	1	P12883|MYH7_HUMAN:P13533|MYH6_HUMAN
ENQSILITGESGAGKTVNTK(-.98)(+42.01)	52.32	2087.09	20	-0.1	696.702	41.6	673000	22	5649	GB7.raw	1	1	P12883|MYH7_HUMAN:P13533|MYH6_HUMAN:Q9Y623|MYH4_HUMAN:P13535|MYH8_HUMAN	Amidation; Acetylation (K)	K20:Amidation:1000.00;K20:Acetylation (K):2.47
LQQFFNHHMFVLEQ(+.98)EEYKK	52.26	2495.19	19	6.2	500.049	56.27	6820000	22	8607	GB7.raw	1	1	P12883|MYH7_HUMAN:P13533|MYH6_HUMAN:Q9Y623|MYH4_HUMAN:P13535|MYH8_HUMAN	Deamidation (NQ)	Q14:Deamidation (NQ):13.67
TIHELEK(+43.01)VRK	52.23	1294.74	10	-1.3	432.585	24.58	1820000	22	2292	GB7.raw	4	4	P12883|MYH7_HUMAN	Carbamylation	K7:Carbamylation:28.96
VNTLTK(+43.99)AK(+42.01)VK	52.11	1186.69	10	7.6	594.358	33.37	1080000	22	4054	GB7.raw	4	4	P12883|MYH7_HUMAN	Carboxylation (DKW); Acetylation (K)	K6:Carboxylation (DKW):0.00;K8:Acetylation (K):0.00
A(+41.03)KNALAHALQSAR	51.91	1390.78	13	-0.9	464.6	28.99	1080000	22	3175	GB7.raw	1	1	P12883|MYH7_HUMAN:P13533|MYH6_HUMAN	Amidination of lysines or N-terminal amines with methyl acetimidate	A1:Amidination of lysines or N-terminal amines with methyl acetimidate:0.00
DLEEST(-15.99)LQHEATAAALRK	51.88	1966.01	18	-0.6	656.344	51.34	12500000	22	7657	GB7.raw	1	1	Q9Y623|MYH4_HUMAN	Deoxy	T6:Deoxy:40.00
GQNVQQVIYATGALAK(+41.03)AVYER	51.69	2319.23	21	0.9	774.086	81.1	6130000	22	12869	GB7.raw	9	9	P12883|MYH7_HUMAN	Amidination of lysines or N-terminal amines with methyl acetimidate	K16:Amidination of lysines or N-terminal amines with methyl acetimidate:55.21
KYEES(+154.00)QSELESSQK	51.67	1824.77	14	18.7	913.408	45.43	778000	22	6387	GB7.raw	2	2	P12883|MYH7_HUMAN:P13533|MYH6_HUMAN	Glycerophospho	S5:Glycerophospho:33.18
IEDEQAVE(+43.99)IQLQ(+.98)KKIKELQAR	51.5	2553.36	21	-4.9	852.125	88.33	731000	22	14050	GB7.raw	4	4	P13535|MYH8_HUMAN	Carboxylation (E); Deamidation (NQ)	E8:Carboxylation (E):23.56;Q12:Deamidation (NQ):17.01
ERLEAQTRPFDLKK	51.34	1729.95	14	-1.5	433.493	31.9	1860000	22	3737	GB7.raw	8	8	P12883|MYH7_HUMAN
AFMGVK	51.27	651.341	6	0.5	326.678	33.36	2410000	22	4051	GB7.raw	6	6	P12883|MYH7_HUMAN:P13533|MYH6_HUMAN
V(+42.01)KNLTQ(sub E)EMAGLDEIIAK	51.14	1914.01	17	0	639.012	73.74	1230000	22	11726	GB7.raw	6	6	P12883|MYH7_HUMAN:P13533|MYH6_HUMAN	Acetylation (Protein N-term)	V1:Acetylation (Protein N-term):1000.00
K(+43.99)LEDEC(+57.02)SELKR	51.11	1449.68	11	11	484.238	29.76	4080000	22	3306	GB7.raw	3	3	P12883|MYH7_HUMAN	Carboxylation (DKW); Carbamidomethylation	K1:Carboxylation (DKW):32.97;C6:Carbamidomethylation:1000.00
IEDEQALAIQ(+.98)LQKK	51.06	1626.88	14	-17.8	543.292	38.27	2400000	22	5023	GB7.raw	4	4	Q9Y623|MYH4_HUMAN	Deamidation (NQ)	Q10:Deamidation (NQ):0.00
QREEQAEPD(-18.01)GTEEADK	51.06	1812.78	16	0	605.266	17.87	178000	22	1247	GB7.raw	2	2	P12883|MYH7_HUMAN	Dehydration	D9:Dehydration:0.00
NALAHALQS	50.9	923.482	9	-0.8	462.748	34.48	628000	22	4287	GB7.raw	1	1	P12883|MYH7_HUMAN:P13533|MYH6_HUMAN:P13535|MYH8_HUMAN
DVFVPDDKQEFVK(+42.01)AK(+43.99)	50.77	1849.91	15	5.5	925.967	66.11	605000	22	10457	GB7.raw	1	1	P12883|MYH7_HUMAN	Acetylation (K); Carboxylation (DKW)	K13:Acetylation (K):7.32;K15:Carboxylation (DKW):7.32
LDEAEQLALKGGKK(+43.01)	50.76	1541.84	14	-1.1	514.954	39.85	1460000	22	5319	GB7.raw	1	1	Q9Y623|MYH4_HUMAN:P13535|MYH8_HUMAN	Carbamylation	K14:Carbamylation:0.00
LDEAEQIALKGGKK(+43.01)	50.76	1541.84	14	-1.1	514.954	39.85	1460000	22	5319	GB7.raw	1	1	P12883|MYH7_HUMAN:P13533|MYH6_HUMAN	Carbamylation	K14:Carbamylation:0.00
LDEAEQLALK(+43.01)GGKK	50.74	1541.84	14	-1.4	514.954	39.68	1460000	22	5291	GB7.raw	6	6	Q9Y623|MYH4_HUMAN:P13535|MYH8_HUMAN	Carbamylation	K10:Carbamylation:9.42
LDEAEQIALK(+43.01)GGKK	50.74	1541.84	14	-1.4	514.954	39.68	1460000	22	5291	GB7.raw	6	6	P12883|MYH7_HUMAN:P13533|MYH6_HUMAN	Carbamylation	K10:Carbamylation:9.42
DIGTK(+41.03)GLNEE	50.73	1115.55	10	-0.1	558.78	34.97	1170000	22	4375	GB7.raw	2	2	P12883|MYH7_HUMAN	Amidination of lysines or N-terminal amines with methyl acetimidate	K5:Amidination of lysines or N-terminal amines with methyl acetimidate:55.36
ERLEAQTRPFDLK	50.71	1601.85	13	0.7	401.471	38.94	6890000	22	5152	GB7.raw	15	15	P12883|MYH7_HUMAN
A(+43.01)AYLTSLN(+.98)SADLLK	50.67	1522.79	14	-11.3	762.393	94.19	674000	22	14817	GB7.raw	10	10	Q9Y623|MYH4_HUMAN	Carbamylation; Deamidation (NQ)	A1:Carbamylation:100.80;N8:Deamidation (NQ):1000.00
GQNVQQVIYATGALAK(+42.01)AVYER(-.98)	50.53	2319.23	21	1.3	774.086	81.03	6130000	22	12858	GB7.raw	7	7	P12883|MYH7_HUMAN	Acetylation (K); Amidation	K16:Acetylation (K):1000.00;R21:Amidation:1000.00
E(+27.99)RLEAQTRPFDLK(+14.02)K	50.46	1771.96	14	-0.5	443.997	41.48	329000	22	5629	GB7.raw	1	1	P12883|MYH7_HUMAN	Formylation; Methylation(KR)	E1:Formylation:39.23;K13:Methylation(KR):14.02
L(+41.03)KQREEQAEPDGTEEADK	50.4	2112.99	18	-0.7	705.337	18.03	234000	22	1266	GB7.raw	1	1	P12883|MYH7_HUMAN	Amidination of lysines or N-terminal amines with methyl acetimidate	L1:Amidination of lysines or N-terminal amines with methyl acetimidate:0.00
NFDK(+41.03)ILAEWK	50.38	1303.69	10	-1	652.853	63.89	1750000	22	10038	GB7.raw	7	7	P12883|MYH7_HUMAN:P13533|MYH6_HUMAN	Amidination of lysines or N-terminal amines with methyl acetimidate	K4:Amidination of lysines or N-terminal amines with methyl acetimidate:44.44
YEESQSELESSQK(+41.03)EAR	50.12	1939.88	16	-1.4	647.632	27.3	1240000	22	2839	GB7.raw	5	5	P12883|MYH7_HUMAN:P13533|MYH6_HUMAN	Amidination of lysines or N-terminal amines with methyl acetimidate	K13:Amidination of lysines or N-terminal amines with methyl acetimidate:63.99
LLD(sub S)TLFANYAGADAPIEK(+72.06)R(sub G)	49.91	2149.14	19	-16.9	1075.56	109.58	92300	22	16640	GB7.raw	4	4	P12883|MYH7_HUMAN	Methylglyoxal Lysine	K18:Methylglyoxal Lysine:1000.00
AAY(+33.96)LTSLNSADLLK	49.9	1512.76	14	9.1	757.394	67.53	5860000	22	10711	GB7.raw	5	5	Q9Y623|MYH4_HUMAN	Chlorination of tyrosine residues	Y3:Chlorination of tyrosine residues:1000.00
KK(+41.03)DFELNALNAR	49.74	1458.79	12	-1.8	487.271	38.79	876000	22	5122	GB7.raw	1	1	P12883|MYH7_HUMAN	Amidination of lysines or N-terminal amines with methyl acetimidate	K2:Amidination of lysines or N-terminal amines with methyl acetimidate:0.00
EM(+15.99)ANM(+15.99)KEEFEK	49.54	1416.59	11	5.8	709.307	44.35	728000	22	6190	GB7.raw	2	2	Q9Y623|MYH4_HUMAN	Oxidation (M)	M2:Oxidation (M):1000.00;M5:Oxidation (M):1000.00
VQLLHSQNTSLIN(+.98)QKK	49.3	1851.02	16	0.7	463.763	37.52	321000	22	4870	GB7.raw	2	2	P12883|MYH7_HUMAN:P13533|MYH6_HUMAN	Deamidation (NQ)	N13:Deamidation (NQ):11.06
FGHTK(+41.03)VFFK	49.3	1150.63	9	-0.3	384.55	33.33	773000	22	4045	GB7.raw	1	1	P12883|MYH7_HUMAN:P13533|MYH6_HUMAN:Q9Y623|MYH4_HUMAN:P13535|MYH8_HUMAN	Amidination of lysines or N-terminal amines with methyl acetimidate	K5:Amidination of lysines or N-terminal amines with methyl acetimidate:9.85
P(-30.01)M(+15.99)GIFSILEEEC(+57.02)M(+15.99)FPK	49.26	1928.87	16	-4.9	965.439	88.75	3140000	22	14109	GB7.raw	4	4	Q9Y623|MYH4_HUMAN	Proline oxidation to pyrrolidinone; Oxidation (M); Carbamidomethylation	P1:Proline oxidation to pyrrolidinone:86.40;M2:Oxidation (M):1000.00;C12:Carbamidomethylation:1000.00;M13:Oxidation (M):1000.00
LEQQVDDLEGSLEQ(+.98)EKK	49.23	1987.96	17	8.1	663.665	50.4	2880000	22	7475	GB7.raw	1	1	P12883|MYH7_HUMAN:P13533|MYH6_HUMAN:Q9Y623|MYH4_HUMAN:P13535|MYH8_HUMAN	Deamidation (NQ)	Q14:Deamidation (NQ):34.34
EM(+15.99)ASM(+15.99)K(+41.03)EEFTR	49.2	1430.62	11	-3	477.878	22.11	477000	22	1843	GB7.raw	6	6	P12883|MYH7_HUMAN	Oxidation (M); Amidination of lysines or N-terminal amines with methyl acetimidate	M2:Oxidation (M):1000.00;M5:Oxidation (M):1000.00;K6:Amidination of lysines or N-terminal amines with methyl acetimidate:23.70
N(+42.01)V(sub L)TEEMAGLDEIIAK	49.15	1673.82	15	0.3	837.917	101.03	1410000	22	15643	GB7.raw	1	1	P12883|MYH7_HUMAN:P13533|MYH6_HUMAN	Acetylation (Protein N-term)	N1:Acetylation (Protein N-term):1000.00
EK(+43.01)EM(+15.99)ASM(+15.99)KEEFTR	49.12	1689.73	13	-0.3	564.252	23.46	812000	22	2091	GB7.raw	1	1	P12883|MYH7_HUMAN	Carbamylation; Oxidation (M)	K2:Carbamylation:0.00;M4:Oxidation (M):1000.00;M7:Oxidation (M):1000.00
VFFK(+43.01)AGLLGLLEEM(+15.99)RDER	49.03	2181.13	18	0.5	728.049	88.14	448000	22	14026	GB7.raw	2	2	P12883|MYH7_HUMAN:P13533|MYH6_HUMAN	Carbamylation; Oxidation (M)	K4:Carbamylation:22.45;M14:Oxidation (M):1000.00
GVM(+15.99)DNPLVM(+15.99)HQLR	48.92	1540.75	13	-1.8	514.589	40.68	808000	22	5485	GB7.raw	2	2	P12883|MYH7_HUMAN:P13533|MYH6_HUMAN	Oxidation (M)	M3:Oxidation (M):1000.00;M9:Oxidation (M):1000.00
G(+27.99)DSEM(+15.99)AVFGAAAPYLR	48.74	1697.77	16	14.4	849.905	92.5	6370000	22	14613	GB7.raw	9	9	P12883|MYH7_HUMAN	Formylation (Protein N-term); Oxidation (M)	G1:Formylation (Protein N-term):1000.00;M5:Oxidation (M):1000.00
ADIAESQVNK(+27.99)	48.67	1101.53	10	-1.5	551.771	26.16	248000	22	2603	GB7.raw	1	1	P12883|MYH7_HUMAN:P13533|MYH6_HUMAN:Q9Y623|MYH4_HUMAN:P13535|MYH8_HUMAN	Formylation	K10:Formylation:76.78
VQLLHSQNTSLINQK(+27.99)K(+58.04)K	48.67	2064.17	17	-12.7	689.054	44.5	2510000	22	6220	GB7.raw	1	1	P12883|MYH7_HUMAN:P13533|MYH6_HUMAN	Formylation; Glyoxal AGE	K15:Formylation:0.00;K16:Glyoxal AGE:0.00
IEELEEELEAER(+.98)	48.47	1488.68	12	10.9	745.357	57.54	35200000	22	8849	GB7.raw	7	7	P12883|MYH7_HUMAN:P13533|MYH6_HUMAN	Deamidation (R)	R12:Deamidation (R):1000.00
IEELEEEIEAER(+.98)	48.47	1488.68	12	10.9	745.357	57.54	35200000	22	8849	GB7.raw	7	7	Q9Y623|MYH4_HUMAN	Deamidation (R)	R12:Deamidation (R):1000.00
QREEQAEPDGTEEADK(-.98)	48.47	1829.8	16	-0.7	610.941	16.52	0	22	1068	GB7.raw	2	2	P12883|MYH7_HUMAN	Amidation	K16:Amidation:1000.00
K(+58.04)MEGDLD(sub N)EMEIQLSHANR	48.36	2173.01	18	-11.3	725.337	55.46	1150000	22	8444	GB7.raw	2	2	P12883|MYH7_HUMAN:P13533|MYH6_HUMAN	Glyoxal AGE	K1:Glyoxal AGE:108.45
AITDAAM(+15.99)MAN(sub E)ELKK	47.9	1521.75	14	3.2	761.886	54.21	3600000	22	8224	GB7.raw	1	1	P12883|MYH7_HUMAN:P13533|MYH6_HUMAN:Q9Y623|MYH4_HUMAN:P13535|MYH8_HUMAN:P11055|MYH3_HUMAN:P12882|MYH1_HUMAN:Q9UKX3|MYH13_HUMAN:A7E2Y1|MYH7B_HUMAN	Oxidation (M)	M7:Oxidation (M):1000.00
DIDDLELTLAK(+41.03)VEK	47.86	1641.88	14	-1.2	548.301	75	1310000	22	11920	GB7.raw	4	4	P12883|MYH7_HUMAN:P13533|MYH6_HUMAN:Q9Y623|MYH4_HUMAN:P13535|MYH8_HUMAN	Amidination of lysines or N-terminal amines with methyl acetimidate	K11:Amidination of lysines or N-terminal amines with methyl acetimidate:18.00
VQLLHSQN(+.98)TSLINQK(+43.01)K	47.86	1894.03	16	9.1	632.355	43.42	0	22	6014	GB7.raw	1	1	P12883|MYH7_HUMAN:P13533|MYH6_HUMAN	Deamidation (NQ); Carbamylation	N8:Deamidation (NQ):0.00;K15:Carbamylation:0.00
LK(+41.03)QREEQAEPDGTEEADK	47.82	2112.99	18	-0.7	705.337	18.04	234000	22	1267	GB7.raw	1	1	P12883|MYH7_HUMAN	Amidination of lysines or N-terminal amines with methyl acetimidate	K2:Amidination of lysines or N-terminal amines with methyl acetimidate:0.00
VNTLTK(+42.01)AK(+42.01)TK	47.69	1186.69	10	8.5	594.358	33.46	1080000	22	4069	GB7.raw	1	1	Q9Y623|MYH4_HUMAN	Acetylation (K)	K6:Acetylation (K):14.19;K8:Acetylation (K):20.41
NLTEEM(+15.99)AGLDEIIAK(+43.99)LTK(+42.01)EK	47.69	2347.18	20	5.5	783.406	101.37	36300	22	15683	GB7.raw	1	1	P12883|MYH7_HUMAN:P13533|MYH6_HUMAN	Oxidation (M); Carboxylation (DKW); Acetylation (K)	M6:Oxidation (M):1000.00;K15:Carboxylation (DKW):0.00;K18:Acetylation (K):0.00
M(+15.99)(+42.01)AAEAQK(+27.99)QVKSLQSLLK	47.68	1958.05	17	5.7	980.038	73.77	1150000	22	11730	GB7.raw	1	1	P12883|MYH7_HUMAN:P13533|MYH6_HUMAN	Oxidation (M); Acetylation (N-term); Formylation	M1:Oxidation (M):1000.00;M1:Acetylation (N-term):1000.00;K7:Formylation:0.00
IEDEQALGSQLQKK(+42.01)LK(+42.01)	47.47	1911.03	16	4.9	638.021	55.04	403000	22	8367	GB7.raw	1	1	P12883|MYH7_HUMAN	Acetylation (K)	K14:Acetylation (K):7.21;K16:Acetylation (K):10.22
LDEAEQLALKGGK(+43.01)K	47.35	1541.84	14	-1.4	514.954	39.7	1460000	22	5295	GB7.raw	1	1	Q9Y623|MYH4_HUMAN:P13535|MYH8_HUMAN	Carbamylation	K13:Carbamylation:7.77
LDEAEQIALKGGK(+43.01)K	47.35	1541.84	14	-1.4	514.954	39.7	1460000	22	5295	GB7.raw	1	1	P12883|MYH7_HUMAN:P13533|MYH6_HUMAN	Carbamylation	K13:Carbamylation:7.77
VT(sub V)DSLQTSLDAETR	47.34	1534.75	14	14.9	768.392	50.15	12400000	22	7421	GB7.raw	1	1	P12883|MYH7_HUMAN:P13533|MYH6_HUMAN
ALAHALQSAR	47.26	1036.58	10	0.3	346.533	22.72	150000	22	1942	GB7.raw	1	1	P12883|MYH7_HUMAN:P13533|MYH6_HUMAN
EMASM(+15.99)KEEFTR	47.2	1373.6	11	-0.4	458.872	24.83	1320000	22	2338	GB7.raw	7	7	P12883|MYH7_HUMAN	Oxidation (M)	M5:Oxidation (M):1000.00
LDEAEQLALK(+43.99)GGK(+42.01)K	47.18	1584.84	14	4.3	529.288	49.49	1270000	22	7277	GB7.raw	2	2	Q9Y623|MYH4_HUMAN:P13535|MYH8_HUMAN	Carboxylation (DKW); Acetylation (K)	K10:Carboxylation (DKW):0.00;K13:Acetylation (K):0.00
LDEAEQIALK(+43.99)GGK(+42.01)K	47.18	1584.84	14	4.3	529.288	49.49	1270000	22	7277	GB7.raw	2	2	P12883|MYH7_HUMAN:P13533|MYH6_HUMAN	Carboxylation (DKW); Acetylation (K)	K10:Carboxylation (DKW):0.00;K13:Acetylation (K):0.00
LEQQ(+.98)VDDLEGSLEQEKK	47.12	1987.96	17	8.5	663.666	50.45	2880000	22	7485	GB7.raw	1	1	P12883|MYH7_HUMAN:P13533|MYH6_HUMAN:Q9Y623|MYH4_HUMAN:P13535|MYH8_HUMAN	Deamidation (NQ)	Q4:Deamidation (NQ):36.31
EN(+.98)IAIVER	47.04	943.497	8	18.7	472.765	36.83	11000000	22	4738	GB7.raw	1	1	P12883|MYH7_HUMAN:P13533|MYH6_HUMAN	Deamidation (NQ)	N2:Deamidation (NQ):1000.00
LQEAEEAVEAVNAK(+42.01)C(+57.02)SSLEK(-.98)	47.03	2245.09	20	-0.6	749.37	55.91	2550000	22	8538	GB7.raw	1	1	P12883|MYH7_HUMAN	Acetylation (K); Carbamidomethylation; Amidation	K14:Acetylation (K):1000.00;C15:Carbamidomethylation:1000.00;K20:Amidation:1000.00
Q(+.98)REEQAEPDGTEEADK	46.98	1831.77	16	9.1	611.603	17.49	6690000	22	1201	GB7.raw	2	2	P12883|MYH7_HUMAN	Deamidation (NQ)	Q1:Deamidation (NQ):0.00
AITDAAM(+15.99)M(+15.99)AEELKK(+54.01)EQDTSAHLER	46.75	2773.29	24	3.2	925.44	72.04	1090000	22	11457	GB7.raw	1	1	P12883|MYH7_HUMAN:P13533|MYH6_HUMAN:Q9Y623|MYH4_HUMAN:P13535|MYH8_HUMAN	Oxidation (M); MDA adduct +54	M7:Oxidation (M):1000.00;M8:Oxidation (M):1000.00;K14:MDA adduct +54:0.00
PM(+15.99)GIFS(-2.02)ILEEEC(+57.02)M(+15.99)FPK	46.72	1956.87	16	-3.1	979.438	112.62	101000	22	16990	GB7.raw	1	1	Q9Y623|MYH4_HUMAN	Oxidation (M); 2-amino-3-oxo-butanoic_acid; Carbamidomethylation	M2:Oxidation (M):1000.00;S6:2-amino-3-oxo-butanoic_acid:126.68;C12:Carbamidomethylation:1000.00;M13:Oxidation (M):1000.00
G(+42.01)DSEM(+15.99)AVFGAAAPYLR(+.98)	46.52	1712.77	16	11	857.403	83.22	0	22	13257	GB7.raw	3	3	P12883|MYH7_HUMAN	Acetylation (Protein N-term); Oxidation (M); Deamidation (R)	G1:Acetylation (Protein N-term):1000.00;M5:Oxidation (M):1000.00;R16:Deamidation (R):1000.00
VIFQLK	46.51	746.469	6	0.1	374.242	49.29	35900000	22	7234	GB7.raw	44	44	P12883|MYH7_HUMAN:P13533|MYH6_HUMAN
EKEM(+15.99)ASM(+15.99)K(+43.01)EEFTR	46.47	1689.73	13	-0.3	564.252	23.53	812000	22	2103	GB7.raw	5	5	P12883|MYH7_HUMAN	Oxidation (M); Carbamylation	M4:Oxidation (M):1000.00;M7:Oxidation (M):1000.00;K8:Carbamylation:10.82
T(+42.01)VTVKEDE(sub Q)VMQQNPPK	46.29	1883.93	16	5.2	628.987	42.75	2020000	22	5882	GB7.raw	3	3	P12883|MYH7_HUMAN	Acetylation (Protein N-term)	T1:Acetylation (Protein N-term):1000.00
NLT(+13.03)EEM(+15.99)AGLDEIIAK	45.97	1674.85	15	-16.9	838.418	100.95	571000	22	15633	GB7.raw	4	4	P12883|MYH7_HUMAN:P13533|MYH6_HUMAN	Michael addition with methylamine; Oxidation (M)	T3:Michael addition with methylamine:1000.00;M6:Oxidation (M):1000.00
YEESQSELESSQK(+397.24)	45.77	1939.91	13	-19.7	647.632	27.38	1240000	22	2853	GB7.raw	1	1	P12883|MYH7_HUMAN:P13533|MYH6_HUMAN	LeumethylArgGlyGly	K13:LeumethylArgGlyGly:1000.00
LTYTQQLEDLK(+42.01)R(-.98)	45.75	1547.83	12	-1.4	516.95	50.55	2160000	22	7504	GB7.raw	2	2	P12883|MYH7_HUMAN	Acetylation (K); Amidation	K11:Acetylation (K):1000.00;R12:Amidation:1000.00
Q(+42.01)LEEE(+21.98)TKAKSTLAHALQSAR	45.72	2274.16	20	6.7	759.065	92.4	501000	22	14594	GB7.raw	1	1	Q9Y623|MYH4_HUMAN	Acetylation (N-term); Sodium adduct	Q1:Acetylation (N-term):1000.00;E5:Sodium adduct:9.40
K(+42.01)LK(+43.99)ELQAR	45.66	1070.61	8	7.6	536.316	32.82	958000	22	3935	GB7.raw	1	1	P12883|MYH7_HUMAN	Acetylation (N-term); Carboxylation (DKW)	K1:Acetylation (N-term):1000.00;K3:Carboxylation (DKW):1000.00
SAYLM(+15.99)GLNS(+27.05)ADLLKGLC(+57.02)HPR	45.66	2258.17	20	-14.3	753.719	81.32	2410000	22	12902	GB7.raw	7	7	P12883|MYH7_HUMAN:P13533|MYH6_HUMAN	Oxidation (M); Ethyl amino; Carbamidomethylation	M5:Oxidation (M):1000.00;S9:Ethyl amino:11.33;C17:Carbamidomethylation:1000.00
QKYEESQSELESSQ(+.98)K(+42.01)EAR	45.65	2198	18	3.6	550.509	30.02	221000	22	3351	GB7.raw	1	1	P12883|MYH7_HUMAN:P13533|MYH6_HUMAN	Deamidation (NQ); Acetylation (K)	Q14:Deamidation (NQ):14.09;K15:Acetylation (K):16.42
KLEGDLK	45.6	801.46	7	-0.8	401.737	16.49	37000	22	1064	GB7.raw	2	2	P12883|MYH7_HUMAN:P13533|MYH6_HUMAN:Q9Y623|MYH4_HUMAN:P13535|MYH8_HUMAN
LEAQTRPFDLK(+14.02)K(+43.01)	45.58	1501.83	12	-0.3	501.615	44.71	2640000	22	6260	GB7.raw	8	8	P12883|MYH7_HUMAN	Methylation(KR); Carbamylation	K11:Methylation(KR):0.00;K12:Carbamylation:0.00
DVFVPDDK(+42.01)QEFVK(-.98)	45.55	1605.8	13	-0.4	536.275	53.37	1330000	22	8069	GB7.raw	3	3	P12883|MYH7_HUMAN	Acetylation (K); Amidation	K8:Acetylation (K):1000.00;K13:Amidation:1000.00
ILYGDFR(+.98)	45.35	883.444	7	19.5	442.738	48.54	18600000	22	7081	GB7.raw	2	2	P12883|MYH7_HUMAN:P13533|MYH6_HUMAN	Deamidation (R)	R7:Deamidation (R):1000.00
F(+43.01)GHTKVFFK	45.29	1152.61	9	-0.4	385.21	43.62	3430000	22	6057	GB7.raw	3	3	P12883|MYH7_HUMAN:P13533|MYH6_HUMAN:Q9Y623|MYH4_HUMAN:P13535|MYH8_HUMAN	Carbamylation	F1:Carbamylation:20.26
KLEDEC(+57.02)SELK(+27.99)R	45.27	1433.68	11	-2.8	478.9	24.07	249000	22	2195	GB7.raw	1	1	P12883|MYH7_HUMAN	Carbamidomethylation; Formylation	C6:Carbamidomethylation:1000.00;K10:Formylation:40.05
D(+356.19)DAEELM(+15.99)ATDNAFDVLGFTSEEK	45.12	2918.28	23	15.8	1460.17	99.76	1290000	22	15496	GB7.raw	3	3	P12883|MYH7_HUMAN	Biotin polyethyleneoxide amine; Oxidation (M)	D1:Biotin polyethyleneoxide amine:0.00;M7:Oxidation (M):1000.00
K(+42.01)IK(+43.99)ELQAR	45.02	1070.61	8	7.6	536.316	32.82	958000	22	3935	GB7.raw	1	1	Q9Y623|MYH4_HUMAN:P13535|MYH8_HUMAN	Acetylation (N-term); Carboxylation (DKW)	K1:Acetylation (N-term):1000.00;K3:Carboxylation (DKW):1000.00
NWPWMK	44.94	860.4	6	0.4	431.208	62.13	14400000	22	9724	GB7.raw	25	25	P12883|MYH7_HUMAN:P13533|MYH6_HUMAN
N(+42.01)KDPLNDTVVGLYQK	44.8	1744.9	15	-0.4	873.457	63.78	710000	22	10018	GB7.raw	2	2	P13535|MYH8_HUMAN	Acetylation (Protein N-term)	N1:Acetylation (Protein N-term):1000.00
QREEQAEPDGTEDADK	44.76	1816.77	16	-0.7	606.597	16.58	19800	22	1075	GB7.raw	2	2	P13533|MYH6_HUMAN
LEEK(+154.10)M(+15.99)VSLLQEK	44.7	1615.87	12	-15.8	808.932	63.41	1880000	22	9952	GB7.raw	3	3	P12883|MYH7_HUMAN:P13533|MYH6_HUMAN	4-Oxononenal (ONE); Oxidation (M)	K4:4-Oxononenal (ONE):114.79;M5:Oxidation (M):1000.00
QREEQAEPDGTEDADK(+42.01)	44.59	1858.78	16	-1.4	620.6	19.2	61200	22	1418	GB7.raw	4	4	P13533|MYH6_HUMAN	Acetylation (K)	K16:Acetylation (K):1000.00
LDE(+129.04)AEQLALKGGKKQIQK	44.55	2125.17	18	-12.7	709.39	60.08	665000	22	9340	GB7.raw	1	1	Q9Y623|MYH4_HUMAN:P13535|MYH8_HUMAN	Monoglutamyl	E3:Monoglutamyl:32.28
LQEAEEAVEAVNAKC(+57.02)SSLE(+129.04)KTKHR	44.51	2855.41	24	-8.1	714.854	65.05	1580000	22	10257	GB7.raw	1	1	P12883|MYH7_HUMAN	Carbamidomethylation; Monoglutamyl	C15:Carbamidomethylation:1000.00;E19:Monoglutamyl:17.99
ER(sub L)EEKMVSLLQEK	44.47	1617.84	13	-6.6	540.284	79.29	5220000	22	12611	GB7.raw	6	6	P12883|MYH7_HUMAN:P13533|MYH6_HUMAN:Q9UKX3|MYH13_HUMAN
LDE(+129.04)AEQIALKGGKKQLQK	44.42	2125.17	18	-12.7	709.39	60.08	665000	22	9340	GB7.raw	1	1	P12883|MYH7_HUMAN:P13533|MYH6_HUMAN	Monoglutamyl	E3:Monoglutamyl:32.28
QLEEE(+21.98)TKAK(+42.01)STLAHALQSAR	44.37	2274.16	20	7.1	759.065	92.25	501000	22	14570	GB7.raw	1	1	Q9Y623|MYH4_HUMAN	Sodium adduct; Acetylation (K)	E5:Sodium adduct:0.00;K9:Acetylation (K):4.64
MT(sub E)SDLTQLQSEVEEAVQEC(+57.02)R	44.26	2352.06	20	-5.4	785.022	90.3	0	22	14319	GB7.raw	1	1	P13533|MYH6_HUMAN	Carbamidomethylation	C19:Carbamidomethylation:1000.00
ENIAIVER(+.98)	44.14	943.497	8	18.5	472.765	36.69	11000000	22	4705	GB7.raw	1	1	P12883|MYH7_HUMAN:P13533|MYH6_HUMAN	Deamidation (R)	R8:Deamidation (R):1000.00
MESDLTQA(sub L)QT(sub S)EVEEAVQEC(+57.02)R	44.14	2352.02	20	10.5	1177.03	90.3	4450000	22	14318	GB7.raw	1	1	P13533|MYH6_HUMAN	Carbamidomethylation	C19:Carbamidomethylation:1000.00
QM(sub L)DH(sub E)KEALISQLTR	44.08	1668.86	14	4.9	835.442	97.89	3090000	22	15269	GB7.raw	4	4	P12883|MYH7_HUMAN
TIHELEK(+41.03)VR	44.07	1164.66	9	0.6	389.228	23.55	717000	22	2106	GB7.raw	2	2	P12883|MYH7_HUMAN	Amidination of lysines or N-terminal amines with methyl acetimidate	K7:Amidination of lysines or N-terminal amines with methyl acetimidate:38.32
E(-18.01)NIAIVER	44.03	924.503	8	-2.1	463.258	53.65	0	22	8114	GB7.raw	1	1	P12883|MYH7_HUMAN:P13533|MYH6_HUMAN	Pyro-glu from E	E1:Pyro-glu from E:1000.00
KMEGDLNEMQ(sub E)IQLSHANR	43.99	2113	18	-7.5	705.337	52.88	15600000	22	7972	GB7.raw	1	1	P12883|MYH7_HUMAN:P13533|MYH6_HUMAN
EQDTSAHLER	43.95	1184.54	10	-0.6	395.854	16.37	171000	22	1050	GB7.raw	4	4	P12883|MYH7_HUMAN:P13533|MYH6_HUMAN:Q9Y623|MYH4_HUMAN:P13535|MYH8_HUMAN
NAYEESLEHLETFKR(+.98)	43.85	1865.88	15	8.4	622.972	55.51	15900000	22	8455	GB7.raw	1	1	P12883|MYH7_HUMAN:P13533|MYH6_HUMAN	Deamidation (R)	R15:Deamidation (R):1000.00
KMEGDLNQ(sub E)MEIQLSHANR	43.64	2113	18	-7.5	705.337	52.83	15600000	22	7961	GB7.raw	1	1	P12883|MYH7_HUMAN:P13533|MYH6_HUMAN
LK(+41.03)NAYEESLEHLETFKR	43.54	2147.1	17	-1.6	537.782	53.43	874000	22	8078	GB7.raw	1	1	P12883|MYH7_HUMAN:P13533|MYH6_HUMAN	Amidination of lysines or N-terminal amines with methyl acetimidate	K2:Amidination of lysines or N-terminal amines with methyl acetimidate:0.00
LQLK(+43.01)VK	43.53	770.501	6	0.8	386.258	35.81	4580000	22	4520	GB7.raw	18	18	P12883|MYH7_HUMAN:P13533|MYH6_HUMAN	Carbamylation	K4:Carbamylation:55.63
QREEQAEPDGTEVADK(+31.99)	43.45	1832.8	16	-7	611.937	16.9	2040000	22	1116	GB7.raw	1	1	Q9Y623|MYH4_HUMAN:P13535|MYH8_HUMAN	Dihydroxy	K16:Dihydroxy:10.87
IEDMAM(+15.99)LTFLHEPAVLFNLK	43.4	2347.2	20	1.3	783.407	91.93	6540000	22	14531	GB7.raw	10	10	P13533|MYH6_HUMAN	Oxidation (M)	M6:Oxidation (M):1000.00
LYFK(+43.99)IK(+42.01)PLLK	43.32	1347.82	10	8.1	674.921	80.33	853000	22	12756	GB7.raw	1	1	P12883|MYH7_HUMAN:P13533|MYH6_HUMAN:Q9Y623|MYH4_HUMAN	Carboxylation (DKW); Acetylation (K)	K4:Carboxylation (DKW):0.00;K6:Acetylation (K):0.00
LYFK(+42.01)IK(+43.99)PLLK	43.3	1347.82	10	8.2	674.921	80.27	853000	22	12745	GB7.raw	3	3	P12883|MYH7_HUMAN:P13533|MYH6_HUMAN:Q9Y623|MYH4_HUMAN	Acetylation (K); Carboxylation (DKW)	K4:Acetylation (K):17.01;K6:Carboxylation (DKW):17.01
EDEGLYTIR	43.23	1094.52	9	-0.4	548.269	45.22	494000	22	6350	GB7.raw	4	4	P52179|MYOM1_HUMAN
KLEDEC(+57.02)SELK(+43.99)R	43.1	1449.68	11	12.1	725.855	30.14	585000	22	3372	GB7.raw	1	1	P12883|MYH7_HUMAN	Carbamidomethylation; Carboxylation (DKW)	C6:Carbamidomethylation:1000.00;K10:Carboxylation (DKW):23.15
LYFK(+27.99)IK(+58.04)PLLK	43.07	1347.85	10	-17.4	674.921	80.26	853000	22	12744	GB7.raw	3	3	P12883|MYH7_HUMAN:P13533|MYH6_HUMAN:Q9Y623|MYH4_HUMAN	Formylation; Glyoxal AGE	K4:Formylation:5.03;K6:Glyoxal AGE:5.03
D(+42.01)S(+59.02)EM(+15.99)AVFGAAAPYLR	43.02	1713.79	15	3.2	857.903	83.29	5310000	22	13269	GB7.raw	2	2	P12883|MYH7_HUMAN	Acetylation (Protein N-term); Aminoethylcysteine; Oxidation (M)	D1:Acetylation (Protein N-term):1000.00;S2:Aminoethylcysteine:1000.00;M4:Oxidation (M):1000.00
NWPWM(+15.99)K	42.96	876.395	6	-1.1	439.204	54.07	3970000	22	8192	GB7.raw	17	17	P12883|MYH7_HUMAN:P13533|MYH6_HUMAN	Oxidation (M)	M5:Oxidation (M):1000.00
LGIFS(+100.02)ILEEEC(+57.02)M(+15.99)FPK	42.86	1927.89	15	-17.7	964.938	88.83	4120000	22	14120	GB7.raw	3	3	P13535|MYH8_HUMAN	Methylmalonylation on Serine; Carbamidomethylation; Oxidation (M)	S5:Methylmalonylation on Serine:1000.00;C11:Carbamidomethylation:1000.00;M12:Oxidation (M):1000.00
GRLQQ(sub T)ED(sub S)GELSR	42.8	1386.69	12	17.5	463.244	25.85	1400000	22	2547	GB7.raw	2	2	A7E2Y1|MYH7B_HUMAN
LEAQTRPFDLKK	42.79	1444.8	12	-0.6	362.208	32.56	1690000	22	3880	GB7.raw	1	1	P12883|MYH7_HUMAN
L(+42.01)QNEV(sub I)EDLMVDVER	42.7	1729.82	14	0.8	865.918	110.84	134000	22	16786	GB7.raw	1	1	P12883|MYH7_HUMAN:P13533|MYH6_HUMAN	Acetylation (Protein N-term)	L1:Acetylation (Protein N-term):1000.00
M(+15.99)AAEAQK(+27.99)QVK(+42.01)SLQSLLK	42.59	1958.05	17	6.2	980.039	73.92	1150000	22	11752	GB7.raw	1	1	P12883|MYH7_HUMAN:P13533|MYH6_HUMAN	Oxidation (M); Formylation; Acetylation (K)	M1:Oxidation (M):1000.00;K7:Formylation:0.00;K10:Acetylation (K):0.00
ENQSILITGESGAGK(+42.01)TVNTK(-.98)	42.55	2087.09	20	-0.2	696.702	41.67	673000	22	5660	GB7.raw	1	1	P12883|MYH7_HUMAN:P13533|MYH6_HUMAN:Q9Y623|MYH4_HUMAN:P13535|MYH8_HUMAN	Acetylation (K); Amidation	K15:Acetylation (K):1000.00;K20:Amidation:1000.00
VGNEYVTK(+43.99)GQNVQQVIYATGALAK(+42.01)AVYER	42.49	3254.66	29	4.5	1085.9	99.22	447000	22	15433	GB7.raw	3	3	P12883|MYH7_HUMAN	Carboxylation (DKW); Acetylation (K)	K8:Carboxylation (DKW):18.27;K24:Acetylation (K):18.27
IEDM(+15.99)AM(+15.99)LTFLHEP(-30.01)AVLYNLK	42.41	2349.17	20	10.8	784.074	91.95	2610000	22	14534	GB7.raw	2	2	P12883|MYH7_HUMAN	Oxidation (M); Proline oxidation to pyrrolidinone	M4:Oxidation (M):1000.00;M6:Oxidation (M):1000.00;P13:Proline oxidation to pyrrolidinone:1000.00
G(+42.01)D(+15.99)SEM(+15.99)AVFGAAAPYLR	42.38	1727.78	16	1.1	864.899	85.72	549000	22	13647	GB7.raw	1	1	P12883|MYH7_HUMAN	Acetylation (Protein N-term); Oxidation or Hydroxylation; Oxidation (M)	G1:Acetylation (Protein N-term):1000.00;D2:Oxidation or Hydroxylation:73.38;M5:Oxidation (M):1000.00
K(+154.10)NLTEEM(+15.99)AGLDEIIAK	42.09	1944.01	16	-11.2	973.003	107.73	45800	22	16429	GB7.raw	2	2	P12883|MYH7_HUMAN:P13533|MYH6_HUMAN	4-Oxononenal (ONE); Oxidation (M)	K1:4-Oxononenal (ONE):81.78;M7:Oxidation (M):1000.00
LTGAIM(+15.99)HYGNMK	41.83	1350.64	12	-0.1	451.221	31.47	5180000	22	3646	GB7.raw	1	1	P13533|MYH6_HUMAN	Oxidation (M)	M6:Oxidation (M):1000.00
ENLNKR(sub L)MTNLR	41.82	1387.74	11	-8.4	694.869	62.59	5520000	22	9800	GB7.raw	6	6	P12883|MYH7_HUMAN:P13533|MYH6_HUMAN:Q9Y623|MYH4_HUMAN:P13535|MYH8_HUMAN:P12882|MYH1_HUMAN:Q9UKX3|MYH13_HUMAN:A7E2Y1|MYH7B_HUMAN
K(+42.01)ALQE(+43.99)AHQQALDDLQAEEDKVNTLTK	41.69	3021.49	26	4.1	1008.17	74.19	569000	22	11788	GB7.raw	1	1	P12883|MYH7_HUMAN	Acetylation (N-term); Carboxylation (E)	K1:Acetylation (N-term):1000.00;E5:Carboxylation (E):0.00
ELTYQTEEDKK(+28.03)	41.63	1410.69	11	-17.7	471.228	24.36	18300000	22	2255	GB7.raw	1	1	P13533|MYH6_HUMAN	Dimethylation(KR)	K11:Dimethylation(KR):10.11
ANLEK(+14.02)VS(+79.97)R(+54.01)	41.48	1063.51	8	-16.6	532.752	30.57	2460000	22	3451	GB7.raw	4	4	P13533|MYH6_HUMAN	Methylation(KR); Phosphorylation (STY); Methylglyoxal-derived hydroimidazolone	K5:Methylation(KR):1000.00;S7:Phosphorylation (STY):1000.00;R8:Methylglyoxal-derived hydroimidazolone:1000.00
K(+72.06)KM(+15.99)EGD(-18.01)LNEM(+15.99)EIQLSHANR	41.46	2328.12	19	-11.5	777.039	62.93	1530000	22	9862	GB7.raw	2	2	P12883|MYH7_HUMAN:P13533|MYH6_HUMAN	Methylglyoxal Lysine; Oxidation (M); Dehydration	K1:Methylglyoxal Lysine:0.00;M3:Oxidation (M):1000.00;D6:Dehydration:46.57;M10:Oxidation (M):1000.00
QAEEAEEQ(+.98)SNVNLAK(+42.01)FR	41.32	2004.94	17	4.2	669.323	42.78	2010000	22	5886	GB7.raw	1	1	Q9Y623|MYH4_HUMAN	Deamidation (NQ); Acetylation (K)	Q8:Deamidation (NQ):17.70;K15:Acetylation (K):1000.00
QREEQAEP(+31.99)DGTEVADK	41.13	1832.8	16	-6.7	611.937	17.62	2040000	22	1217	GB7.raw	4	4	Q9Y623|MYH4_HUMAN:P13535|MYH8_HUMAN	Dihydroxy	P8:Dihydroxy:4.14
R(+42.01)Q(sub A)PPSPPC(+57.02)DITC(+57.02)LESFR	41.1	2100.97	17	12.4	1051.51	74.11	507000	22	11777	GB7.raw	2	2	P52179|MYOM1_HUMAN	Acetylation (Protein N-term); Carbamidomethylation	R1:Acetylation (Protein N-term):1000.00;C8:Carbamidomethylation:1000.00;C12:Carbamidomethylation:1000.00
K(+42.01)(+43.99)LKELQAR	41.07	1070.61	8	6.8	536.315	32.7	958000	22	3910	GB7.raw	2	2	P12883|MYH7_HUMAN	Acetylation (N-term); Carboxylation (DKW)	K1:Acetylation (N-term):1000.00;K1:Carboxylation (DKW):0.00
K(+42.01)(+43.99)IKELQAR	41.07	1070.61	8	6.8	536.315	32.7	958000	22	3910	GB7.raw	2	2	Q9Y623|MYH4_HUMAN:P13535|MYH8_HUMAN	Acetylation (N-term); Carboxylation (DKW)	K1:Acetylation (N-term):1000.00;K1:Carboxylation (DKW):0.00
LLD(sub S)TLFANYAGADAPV(sub I)EKGKG	40.77	2149.11	21	-0.1	1075.56	109.27	92300	22	16605	GB7.raw	2	2	P12883|MYH7_HUMAN
ELTYQTEEDK(+28.03)K	40.7	1410.69	11	-18.1	471.228	24.23	18300000	22	2228	GB7.raw	2	2	P13533|MYH6_HUMAN	Dimethylation(KR)	K10:Dimethylation(KR):0.00
Q(+.98)REEQ(+.98)AEPDGTEEADK	40.59	1832.75	16	18.8	611.937	17.18	2040000	22	1160	GB7.raw	4	4	P12883|MYH7_HUMAN	Deamidation (NQ)	Q1:Deamidation (NQ):1000.00;Q5:Deamidation (NQ):1000.00
A(+88.00)YLQSLNSADLLK	40.54	1522.77	13	0.1	762.393	94.43	674000	22	14845	GB7.raw	2	2	P13535|MYH8_HUMAN	3-sulfanylpropanoyl	A1:3-sulfanylpropanoyl:101.74
KLAEKDEEM(+15.99)EQAK	40.53	1563.74	13	-1	522.255	17.28	93700	22	1174	GB7.raw	1	1	P12883|MYH7_HUMAN:P13533|MYH6_HUMAN	Oxidation (M)	M9:Oxidation (M):1000.00
KT(sub V)QHELDEAEER	40.37	1483.69	12	15.4	495.578	19.47	875000	22	1459	GB7.raw	2	2	P12883|MYH7_HUMAN:P13533|MYH6_HUMAN
DDAEE(+356.19)LM(+15.99)ATDNAFDVLGFTSEEK	40.24	2918.28	23	15.6	973.784	99.58	699000	22	15474	GB7.raw	1	1	P12883|MYH7_HUMAN	Biotin polyethyleneoxide amine; Oxidation (M)	E5:Biotin polyethyleneoxide amine:3.56;M7:Oxidation (M):1000.00
R(+41.03)KLEDEC(+57.02)SELKR	40.16	1602.81	12	-0.9	401.711	21.35	216000	22	1724	GB7.raw	2	2	P12883|MYH7_HUMAN	Amidination of lysines or N-terminal amines with methyl acetimidate; Carbamidomethylation	R1:Amidination of lysines or N-terminal amines with methyl acetimidate:11.06;C7:Carbamidomethylation:1000.00
E(+362.14)EM(+15.99)AGLDEIIAK	40.08	1695.78	12	9.4	848.905	100.97	0	22	15636	GB7.raw	1	1	P12883|MYH7_HUMAN:P13533|MYH6_HUMAN	Nucleophilic addtion to cytopiloyne; Oxidation (M)	E1:Nucleophilic addtion to cytopiloyne:88.25;M3:Oxidation (M):1000.00
IK(+43.01)PLLK	39.98	753.511	6	0.1	377.763	38.41	5800000	22	5049	GB7.raw	18	18	P12883|MYH7_HUMAN:P13533|MYH6_HUMAN:Q9Y623|MYH4_HUMAN:P13535|MYH8_HUMAN	Carbamylation	K2:Carbamylation:14.02
IQLEAK(+41.03)VK	39.91	968.602	8	-1.3	323.874	27.9	753000	22	2954	GB7.raw	3	3	P12883|MYH7_HUMAN:P13533|MYH6_HUMAN	Amidination of lysines or N-terminal amines with methyl acetimidate	K6:Amidination of lysines or N-terminal amines with methyl acetimidate:27.16
SEFKLELDDVTS(+27.05)NM(+15.99)EQIIK	39.9	2281.15	19	-15.2	1141.57	97.47	195000	22	15219	GB7.raw	1	1	P12883|MYH7_HUMAN:P13533|MYH6_HUMAN	Ethyl amino; Oxidation (M)	S12:Ethyl amino:24.44;M14:Oxidation (M):1000.00
AGR(+54.01)KGLEAR	39.9	1010.56	9	-11.5	506.283	59.35	1370000	22	9211	GB7.raw	2	2	Q14980|NUMA1_HUMAN	Methylglyoxal-derived hydroimidazolone	R3:Methylglyoxal-derived hydroimidazolone:111.20
DIDDLELTLAK(+42.01)VEK(-.98)	39.8	1641.88	14	-1	548.301	75.05	1310000	22	11930	GB7.raw	1	1	P12883|MYH7_HUMAN:P13533|MYH6_HUMAN:Q9Y623|MYH4_HUMAN:P13535|MYH8_HUMAN	Acetylation (K); Amidation	K11:Acetylation (K):1000.00;K14:Amidation:1000.00
K(+54.01)KM(+15.99)EGDLNEM(+15.99)EIQLSHANR	39.7	2328.08	19	5.1	777.039	62.92	1530000	22	9861	GB7.raw	1	1	P12883|MYH7_HUMAN:P13533|MYH6_HUMAN	MDA adduct +54; Oxidation (M)	K1:MDA adduct +54:10.11;M3:Oxidation (M):1000.00;M10:Oxidation (M):1000.00
DVFVPDDKQEFVK(-.98)(+42.01)	39.66	1605.8	13	-0.5	536.275	53.42	1330000	22	8076	GB7.raw	2	2	P12883|MYH7_HUMAN	Amidation; Acetylation (K)	K13:Amidation:1000.00;K13:Acetylation (K):0.00
PMGN(sub I)FSILEEEC(+57.02)MFPK	39.64	1927.85	16	4.4	964.937	89.07	0	22	14153	GB7.raw	1	1	Q9Y623|MYH4_HUMAN:P11055|MYH3_HUMAN:P12882|MYH1_HUMAN:Q9UKX3|MYH13_HUMAN	Carbamidomethylation	C12:Carbamidomethylation:1000.00
I(+43.01)KPLLK	39.53	753.511	6	-0.2	377.763	38.48	5800000	22	5063	GB7.raw	2	2	P12883|MYH7_HUMAN:P13533|MYH6_HUMAN:Q9Y623|MYH4_HUMAN:P13535|MYH8_HUMAN	Carbamylation	I1:Carbamylation:0.00
V(+42.01)KLEE(sub Q)QVDDLEGSLEQEV(sub K)K(+72.06)	39.51	2300.17	19	-6.9	767.724	73.94	1260000	22	11754	GB7.raw	1	1	P12883|MYH7_HUMAN:P13533|MYH6_HUMAN	Acetylation (Protein N-term); Methylglyoxal Lysine	V1:Acetylation (Protein N-term):1000.00;K19:Methylglyoxal Lysine:149.06
LEAQTRPFDLK(+43.01)K(+14.02)	39.51	1501.83	12	-0.5	501.615	44.84	2640000	22	6287	GB7.raw	1	1	P12883|MYH7_HUMAN	Carbamylation; Methylation(KR)	K11:Carbamylation:0.00;K12:Methylation(KR):0.00
M(+15.99)(+27.99)AAEAQKQVK(+42.01)SLQSLLK	39.49	1958.05	17	6	653.695	73.85	874000	22	11741	GB7.raw	1	1	P12883|MYH7_HUMAN:P13533|MYH6_HUMAN	Oxidation (M); Formylation; Acetylation (K)	M1:Oxidation (M):1000.00;M1:Formylation:4.12;K10:Acetylation (K):4.52
KLEDEC(+57.02)SELK(+41.03)R	39.4	1446.71	11	-2.3	483.244	24.64	1250000	22	2302	GB7.raw	3	3	P12883|MYH7_HUMAN	Carbamidomethylation; Amidination of lysines or N-terminal amines with methyl acetimidate	C6:Carbamidomethylation:1000.00;K10:Amidination of lysines or N-terminal amines with methyl acetimidate:40.05
DVFVPDDKQE(+129.04)FVKAKIVSR	39.4	2348.24	19	-10.5	783.745	81.87	532000	22	13008	GB7.raw	1	1	P12883|MYH7_HUMAN	Monoglutamyl	E10:Monoglutamyl:1000.00
LELDDVTSNM(+15.99)EQIIK(+42.01)AK(+28.03)ANLEK	39.18	2587.34	22	-7.3	863.448	99.97	66600	22	15521	GB7.raw	1	1	P12883|MYH7_HUMAN:P13533|MYH6_HUMAN	Oxidation (M); Acetylation (K); Dimethylation(KR)	M10:Oxidation (M):1000.00;K15:Acetylation (K):0.00;K17:Dimethylation(KR):0.00
LLSTLFAN(+30.01)YAGADAPIEK	39.17	1923	18	-4.4	962.503	109.81	255000	22	16668	GB7.raw	4	4	P12883|MYH7_HUMAN	Hydroxymethyl	N8:Hydroxymethyl:1000.00
LTD(sub E)M(+15.99)ETLQSQLMAEK	39.15	1752.83	15	-8.2	877.414	68.77	1370000	22	10909	GB7.raw	1	1	P35579|MYH9_HUMAN	Oxidation (M)	M4:Oxidation (M):1000.00
AK(+42.01)LQTENGELSR	39.1	1386.71	12	-0.9	463.244	25.97	1400000	22	2571	GB7.raw	6	6	P12883|MYH7_HUMAN	Acetylation (K)	K2:Acetylation (K):1000.00
LASADIETYLLEK(+42.01)SR(-.98)	39.08	1748.93	15	0.2	583.984	69.39	3810000	22	11013	GB7.raw	3	3	P12883|MYH7_HUMAN:P13533|MYH6_HUMAN:Q9Y623|MYH4_HUMAN:P13535|MYH8_HUMAN	Acetylation (K); Amidation	K13:Acetylation (K):1000.00;R15:Amidation:1000.00
GGKK(+143.06)KGSSFQTVSALHR	39.02	1930.04	17	-14	644.344	41.8	811000	22	5680	GB7.raw	4	4	P13533|MYH6_HUMAN	Nethylmaleimidehydrolysis	K4:Nethylmaleimidehydrolysis:0.00
LAEKDEEM(+15.99)EQAKR	39.01	1591.75	13	-2.9	398.944	18.47	217000	22	1327	GB7.raw	1	1	P12883|MYH7_HUMAN:P13533|MYH6_HUMAN	Oxidation (M)	M8:Oxidation (M):1000.00
NLTEEMAGLDETIAK(+14.02)	38.95	1647.8	15	14.8	824.921	82.66	12500000	22	13164	GB7.raw	2	2	Q9Y623|MYH4_HUMAN:P13535|MYH8_HUMAN	Methylation(KR)	K15:Methylation(KR):1000.00
LL(sub N)Q(sub D)GNEYLFR(sub Q)	38.9	1251.66	10	-0.9	626.837	56.53	466000	22	8654	GB7.raw	2	2	Q01082|SPTB2_HUMAN
D(+42.01)QSPGKGTLEDQIIQANPALEAFGNAK	38.8	2853.41	27	6.8	952.152	79.49	1150000	22	12643	GB7.raw	2	2	P12883|MYH7_HUMAN	Acetylation (Protein N-term)	D1:Acetylation (Protein N-term):1000.00
EDQVMQQE(sub N)PPR(sub K)FDK	38.65	1745.8	14	0.3	873.91	43.87	1650000	22	6102	GB7.raw	7	7	P12883|MYH7_HUMAN
ELTYQTEE(+28.03)DKK	38.59	1410.69	11	-17.5	471.228	24.25	18300000	22	2234	GB7.raw	1	1	P13533|MYH6_HUMAN	Ethylation	E8:Ethylation:7.21
QAEEAEEQANTNLSK(+42.01)FR(-.98)	38.51	2004.95	17	-0.8	669.323	42.72	2010000	22	5876	GB7.raw	2	2	P12883|MYH7_HUMAN:P13533|MYH6_HUMAN	Acetylation (K); Amidation	K15:Acetylation (K):1000.00;R17:Amidation:1000.00
LEAQTR(+.98)PFDLK	38.41	1317.69	11	13.6	440.244	41.13	1900000	22	5563	GB7.raw	1	1	P12883|MYH7_HUMAN	Deamidation (R)	R6:Deamidation (R):1000.00
EDM(+15.99)AM(+15.99)LT(+114.04)FLHEPAVLYNLK	38.38	2380.14	19	19	794.404	77.87	5580000	22	12394	GB7.raw	1	1	P12883|MYH7_HUMAN	Oxidation (M); Ubiquitin	M3:Oxidation (M):1000.00;M5:Oxidation (M):1000.00;T7:Ubiquitin:41.77
EDQVMQQNPPK(+72.06)FDV(sub K)	38.18	1745.83	14	-16.2	873.909	43.99	1650000	22	6119	GB7.raw	1	1	P12883|MYH7_HUMAN	Methylglyoxal Lysine	K11:Methylglyoxal Lysine:1000.00
ADIAESQVNK(+41.03)LR	38.17	1383.75	12	-0.1	462.256	36.36	849000	22	4637	GB7.raw	3	3	P12883|MYH7_HUMAN:P13533|MYH6_HUMAN:Q9Y623|MYH4_HUMAN:P13535|MYH8_HUMAN	Amidination of lysines or N-terminal amines with methyl acetimidate	K10:Amidination of lysines or N-terminal amines with methyl acetimidate:34.08
VIQYFATIAVT(-18.01)GEK(+42.01)K	38.14	1690.93	15	13.1	564.658	78.62	778000	22	12512	GB7.raw	1	1	Q9Y623|MYH4_HUMAN:P13535|MYH8_HUMAN	Dehydration; Acetylation (K)	T11:Dehydration:8.26;K14:Acetylation (K):0.00
IEDMAM(+15.99)LTFLHEPAVLFN(+.98)LK	37.92	2348.18	20	8.7	1175.11	91.83	470000	22	14517	GB7.raw	3	3	P13533|MYH6_HUMAN	Oxidation (M); Deamidation (NQ)	M6:Oxidation (M):1000.00;N18:Deamidation (NQ):1000.00
GQNVQQVIYATGALAK(+71.04)AVYER	37.68	2349.24	21	-15.6	784.076	107.65	49600	22	16420	GB7.raw	1	1	P12883|MYH7_HUMAN	Propionamide (K X@N-term)	K16:Propionamide (K X@N-term):0.00
LEEAGGATS(+79.97)AQVELNK(+14.02)	37.57	1709.79	16	-7.3	570.932	66.65	301000	22	10555	GB7.raw	1	1	P13535|MYH8_HUMAN	Phosphorylation (STY); Methylation(KR)	S9:Phosphorylation (STY):0.00;K16:Methylation(KR):1000.00
QAEEAEEQSN(+15.99)ANLSK	37.57	1662.73	15	13.4	832.385	26.34	5320000	22	2635	GB7.raw	1	1	P13535|MYH8_HUMAN	Oxidation or Hydroxylation	N10:Oxidation or Hydroxylation:8.22
LKKKDFE(+129.04)LNALNAR	37.23	1787.99	14	-14.2	596.995	65.13	799000	22	10271	GB7.raw	2	2	P12883|MYH7_HUMAN	Monoglutamyl	E7:Monoglutamyl:1000.00
LLSSLDIDHN(+.98)QYK(+42.01)FGHTK	37.18	2158.07	18	4.3	540.527	53.56	3110000	22	8098	GB7.raw	1	1	P12883|MYH7_HUMAN:P13533|MYH6_HUMAN	Deamidation (NQ); Acetylation (K)	N10:Deamidation (NQ):12.28;K13:Acetylation (K):25.91
L(+87.03)NPVAIPEGQFIDSR	37.01	1741.9	15	13.4	871.969	69.97	26100000	22	11116	GB7.raw	1	1	P13533|MYH6_HUMAN	Glycidamide adduct	L1:Glycidamide adduct:1000.00
AAYM(sub L)TSLNSADLLK	36.83	1496.75	14	-2.1	749.383	76.04	0	22	12082	GB7.raw	1	1	Q9Y623|MYH4_HUMAN
V(+362.14)KEDQVLQQNPPK	36.78	1883.95	13	-6.6	942.977	42.85	3350000	22	5900	GB7.raw	1	1	P13533|MYH6_HUMAN	Nucleophilic addtion to cytopiloyne	V1:Nucleophilic addtion to cytopiloyne:0.00
SAYLM(+15.99)GLNSAD(+21.97)LLK	36.76	1532.74	14	-13.6	511.913	75.64	281000	22	12029	GB7.raw	2	2	P12883|MYH7_HUMAN:P13533|MYH6_HUMAN	Oxidation (M); Replacement of 2 protons by magnesium	M5:Oxidation (M):1000.00;D11:Replacement of 2 protons by magnesium:32.97
LFSGAQTAEAEGGGGKK(+31.99)GG	36.64	1752.83	19	-8.4	877.414	68.83	1370000	22	10919	GB7.raw	1	1	Q9Y623|MYH4_HUMAN	Dihydroxy	K17:Dihydroxy:0.00
SVNDLTSQR(-43.05)A	36.63	1046.49	10	8.8	524.256	27.52	578000	22	2878	GB7.raw	4	4	P12883|MYH7_HUMAN	Arginine oxidation to glutamic semialdehyde	R9:Arginine oxidation to glutamic semialdehyde:1000.00
IEELEEELEAERT(+122.01)ARAKV	36.63	2236.1	18	9.2	746.38	59.58	3040000	22	9256	GB7.raw	2	2	P12883|MYH7_HUMAN:P13533|MYH6_HUMAN	O-Isopropylphosphorylation	T13:O-Isopropylphosphorylation:1000.00
QKYEESQSELESSQK(+41.03)EAR	36.62	2196.03	18	-0.2	550.014	25.2	797000	22	2412	GB7.raw	2	2	P12883|MYH7_HUMAN:P13533|MYH6_HUMAN	Amidination of lysines or N-terminal amines with methyl acetimidate	K15:Amidination of lysines or N-terminal amines with methyl acetimidate:13.59
KLAEKDEEMEQ(+.98)AKR	36.61	1704.84	14	10.1	427.22	16	151000	22	1006	GB7.raw	1	1	P12883|MYH7_HUMAN:P13533|MYH6_HUMAN	Deamidation (NQ)	Q11:Deamidation (NQ):1000.00
AEPDGTEEADK	36.59	1160.48	11	-0.5	581.249	15.45	30400	22	940	GB7.raw	2	2	P12883|MYH7_HUMAN
M(+15.99)(+27.99)AAEAQK(+42.01)QVKSLQSLLK	36.34	1958.05	17	5.1	653.694	73.79	874000	22	11733	GB7.raw	2	2	P12883|MYH7_HUMAN:P13533|MYH6_HUMAN	Oxidation (M); Formylation; Acetylation (K)	M1:Oxidation (M):1000.00;M1:Formylation:0.00;K7:Acetylation (K):4.52
NAEVVAAY(+42.01)R	36.14	1033.52	9	-9	517.762	25.38	2350000	22	2446	GB7.raw	3	3	P13533|MYH6_HUMAN	Acetylation (TSCYH)	Y8:Acetylation (TSCYH):1000.00
ENLNKLM(+15.99)TNLR	36.03	1360.71	11	-3.5	681.361	37.61	350000	22	4886	GB7.raw	1	1	P12883|MYH7_HUMAN:P13533|MYH6_HUMAN:Q9Y623|MYH4_HUMAN:P13535|MYH8_HUMAN	Oxidation (M)	M7:Oxidation (M):1000.00
RK(+41.03)LEDEC(+57.02)SELKR	35.89	1602.81	12	-0.8	401.711	21.23	216000	22	1707	GB7.raw	1	1	P12883|MYH7_HUMAN	Amidination of lysines or N-terminal amines with methyl acetimidate; Carbamidomethylation	K2:Amidination of lysines or N-terminal amines with methyl acetimidate:17.01;C7:Carbamidomethylation:1000.00
IAEGGK(+15.99)QIHELEK	35.79	1466.77	13	1.1	734.394	72.95	10200000	22	11608	GB7.raw	1	1	P13535|MYH8_HUMAN	Oxidation or Hydroxylation	K6:Oxidation or Hydroxylation:71.72
DALLVIQWN(+.98)IRA	35.58	1411.78	12	-11.3	706.89	60.01	529000	22	9330	GB7.raw	1	1	P13533|MYH6_HUMAN	Deamidation (NQ)	N9:Deamidation (NQ):28.86
I(+42.01)K(+14.02)ETLEKSEAR	35.57	1358.74	11	-18.6	680.365	37.25	2180000	22	4819	GB7.raw	1	1	P13533|MYH6_HUMAN	Acetylation (N-term); Methylation(KR)	I1:Acetylation (N-term):1000.00;K2:Methylation(KR):24.47
DVFVPDDK(+41.03)QEFVK	35.53	1605.8	13	-1.2	536.275	53.48	1330000	22	8085	GB7.raw	1	1	P12883|MYH7_HUMAN	Amidination of lysines or N-terminal amines with methyl acetimidate	K8:Amidination of lysines or N-terminal amines with methyl acetimidate:0.00
LK(+149.03)EALEK	35.49	978.521	7	17.3	490.276	36.49	999000	22	4661	GB7.raw	1	1	P12883|MYH7_HUMAN	Benzyl isothiocyanate	K2:Benzyl isothiocyanate:17.01
LK(+42.01)E(+43.99)ALEKSEAR	35.46	1358.7	11	6.5	680.364	37.39	2180000	22	4846	GB7.raw	1	1	P12883|MYH7_HUMAN	Acetylation (K); Carboxylation (E)	K2:Acetylation (K):3.97;E3:Carboxylation (E):5.77
NLTEEM(+15.99)AGLDETIAKLSK(+21.98)	35.39	1999.97	18	5.8	1001	93.73	796000	22	14763	GB7.raw	1	1	P13535|MYH8_HUMAN	Oxidation (M); Sodium adduct	M6:Oxidation (M):1000.00;K18:Sodium adduct:19.03
VQLLHSQNTSLINQKK(+87.03)K	35.34	2065.16	17	-9.5	689.389	44.57	1150000	22	6234	GB7.raw	1	1	P12883|MYH7_HUMAN:P13533|MYH6_HUMAN	Glycidamide adduct	K16:Glycidamide adduct:0.00
INATLETK(+42.01)QPR(-.98)	35.2	1310.73	11	1.1	437.918	26.65	1710000	22	2701	GB7.raw	1	1	P12883|MYH7_HUMAN:P13533|MYH6_HUMAN	Acetylation (K); Amidation	K8:Acetylation (K):1000.00;R11:Amidation:1000.00
ADIAESQVNK(+42.01)LR(-.98)	35.19	1383.75	12	0.7	462.257	36.31	849000	22	4625	GB7.raw	1	1	P12883|MYH7_HUMAN:P13533|MYH6_HUMAN:Q9Y623|MYH4_HUMAN:P13535|MYH8_HUMAN	Acetylation (K); Amidation	K10:Acetylation (K):1000.00;R12:Amidation:1000.00
QAST(+120.03)QQIEELK	34.86	1393.69	11	-14.3	697.84	64.21	380000	22	10102	GB7.raw	1	1	P13535|MYH8_HUMAN	O-Isopropylmethylphosphonylation	T4:O-Isopropylmethylphosphonylation:15.91
MDADM(sub L)A(sub S)QLQTEVEEAVQEC(+57.02)R	34.83	2352	20	18.1	1177.03	90.24	4450000	22	14308	GB7.raw	1	1	P12883|MYH7_HUMAN	Carbamidomethylation	C19:Carbamidomethylation:1000.00
K(+42.01)QLQK(+42.01)LEAR	34.82	1196.69	9	8.7	399.907	26.09	328000	22	2591	GB7.raw	1	1	P12883|MYH7_HUMAN:P13533|MYH6_HUMAN	Acetylation (N-term); Acetylation (K)	K1:Acetylation (N-term):1000.00;K5:Acetylation (K):1000.00
K(+42.01)QIQK(+42.01)LEAR	34.82	1196.69	9	8.7	399.907	26.09	328000	22	2591	GB7.raw	1	1	Q9Y623|MYH4_HUMAN:P13535|MYH8_HUMAN	Acetylation (N-term); Acetylation (K)	K1:Acetylation (N-term):1000.00;K5:Acetylation (K):1000.00
K(+43.01)LAEKDEEM(+15.99)EQAKR	34.8	1762.85	14	-2.3	588.623	18.23	86800	22	1290	GB7.raw	1	1	P12883|MYH7_HUMAN:P13533|MYH6_HUMAN	Carbamylation; Oxidation (M)	K1:Carbamylation:25.70;M9:Oxidation (M):1000.00
V(+27.99)DYNIIGWLQKNK	34.65	1617.85	13	-14.6	540.283	79.34	1490000	22	12620	GB7.raw	1	1	P12883|MYH7_HUMAN	Formylation	V1:Formylation:59.20
E(+42.01)GGKVTAETEYGK	34.65	1409.67	13	12.3	470.902	22.12	834000	22	1844	GB7.raw	1	1	P12883|MYH7_HUMAN	Acetylation (Protein N-term)	E1:Acetylation (Protein N-term):1000.00
INATLETK(+41.03)QPR	34.64	1310.73	11	1.1	437.918	26.66	1710000	22	2703	GB7.raw	3	3	P12883|MYH7_HUMAN:P13533|MYH6_HUMAN	Amidination of lysines or N-terminal amines with methyl acetimidate	K8:Amidination of lysines or N-terminal amines with methyl acetimidate:43.57
DDAE(+356.19)ELM(+15.99)ATDNAFDVLGFTSEEK	34.6	2918.28	23	16.9	1460.17	99.66	592000	22	15485	GB7.raw	1	1	P12883|MYH7_HUMAN	Biotin polyethyleneoxide amine; Oxidation (M)	E4:Biotin polyethyleneoxide amine:0.00;M7:Oxidation (M):1000.00
A(+42.01)KLQTENGELSR	34.56	1386.71	12	-0.9	463.244	25.81	1400000	22	2538	GB7.raw	3	3	P12883|MYH7_HUMAN	Acetylation (Protein N-term)	A1:Acetylation (Protein N-term):1000.00
DVFVPDDK(+42.01)QE(+43.99)FVKAK	34.21	1849.91	15	5.5	925.967	66.1	605000	22	10456	GB7.raw	1	1	P12883|MYH7_HUMAN	Acetylation (K); Carboxylation (E)	K8:Acetylation (K):17.07;E10:Carboxylation (E):1000.00
E(+42.01)DE(sub Q)VMQQNPPK	34.13	1355.6	11	7.2	678.813	19.71	182000	22	1491	GB7.raw	1	1	P12883|MYH7_HUMAN	Acetylation (Protein N-term)	E1:Acetylation (Protein N-term):1000.00
E(+314.19)EM(+15.99)AGLDEIIAK	34.11	1647.83	12	-12.5	824.913	98.1	611000	22	15297	GB7.raw	1	1	P12883|MYH7_HUMAN:P13533|MYH6_HUMAN	Levuglandinyl-lysine anhydrolactam adduct; Oxidation (M)	E1:Levuglandinyl-lysine anhydrolactam adduct:159.14;M3:Oxidation (M):1000.00
QAEEAEEQANTNLSK(+26.02)FR	33.99	1989.94	17	-19.2	995.958	65.93	2790000	22	10424	GB7.raw	1	1	P12883|MYH7_HUMAN:P13533|MYH6_HUMAN	Acetaldehyde +26	K15:Acetaldehyde +26:1000.00
AEPDGTEDADK(+14.02)	33.98	1160.48	11	-2	581.248	15.38	30400	22	932	GB7.raw	2	2	P13533|MYH6_HUMAN	Methylation(KR)	K11:Methylation(KR):1000.00
KIAEK(+44.03)DEELDQLK	33.66	1601.85	13	1.6	401.471	38.82	3130000	22	5128	GB7.raw	2	2	Q9Y623|MYH4_HUMAN	Ethanolation (KR)	K5:Ethanolation (KR):19.86
KIAEK(+44.03)DEEIDQLK	33.66	1601.85	13	1.6	401.471	38.82	3130000	22	5128	GB7.raw	2	2	P13535|MYH8_HUMAN	Ethanolation (KR)	K5:Ethanolation (KR):19.86
VK(+362.14)EDQVLQQNPPK	33.64	1883.95	13	-6.2	942.977	42.7	3350000	22	5873	GB7.raw	2	2	P13533|MYH6_HUMAN	Nucleophilic addtion to cytopiloyne	K2:Nucleophilic addtion to cytopiloyne:0.00
LM(+15.99)ATLFSSYATADTGDSGK(+21.98)(+14.02)	33.56	1986.89	19	4.7	663.306	59.11	10100000	22	9167	GB7.raw	1	1	P13533|MYH6_HUMAN	Oxidation (M); Sodium adduct; Methylation(KR)	M2:Oxidation (M):1000.00;K19:Sodium adduct:0.00;K19:Methylation(KR):1000.00
VGNEYVTKGQNVQQVIYATGALAK(+88.00)AVYER	33.49	3256.66	29	7.1	1086.57	99.27	214000	22	15439	GB7.raw	1	1	P12883|MYH7_HUMAN	3-sulfanylpropanoyl	K24:3-sulfanylpropanoyl:0.00
LQ(+.98)TENGELARQ(+.98)LEEK	33.44	1758.86	15	-11.5	587.288	54.69	814000	22	8311	GB7.raw	1	1	P13533|MYH6_HUMAN	Deamidation (NQ)	Q2:Deamidation (NQ):16.66;Q11:Deamidation (NQ):19.69
VT(+13.03)FQLK	33.42	747.464	6	8.3	374.743	49.54	13600000	22	7287	GB7.raw	1	1	Q9Y623|MYH4_HUMAN:P13535|MYH8_HUMAN	Michael addition with methylamine	T2:Michael addition with methylamine:1000.00
K(+42.01)(+42.01)QLQKLEAR	33.33	1196.69	9	8.7	399.907	26.1	328000	22	2593	GB7.raw	1	1	P12883|MYH7_HUMAN:P13533|MYH6_HUMAN	Acetylation (N-term); Acetylation (K)	K1:Acetylation (N-term):1000.00;K1:Acetylation (K):0.00
K(+42.01)(+42.01)QIQKLEAR	33.33	1196.69	9	8.7	399.907	26.1	328000	22	2593	GB7.raw	1	1	Q9Y623|MYH4_HUMAN:P13535|MYH8_HUMAN	Acetylation (N-term); Acetylation (K)	K1:Acetylation (N-term):1000.00;K1:Acetylation (K):0.00
QLEEEVK(+41.03)AK	33.3	1113.6	9	-0.6	372.208	21.13	115000	22	1695	GB7.raw	2	2	P12883|MYH7_HUMAN	Amidination of lysines or N-terminal amines with methyl acetimidate	K7:Amidination of lysines or N-terminal amines with methyl acetimidate:9.74
NFDK(+27.99)VLAEWK(+72.06)QK	33.25	1604.86	12	-19.2	803.421	79	689000	22	12567	GB7.raw	1	1	Q9Y623|MYH4_HUMAN	Formylation; Methylglyoxal Lysine	K4:Formylation:30.72;K10:Methylglyoxal Lysine:54.01
Q(+.98)LGEGGKNVHELEK(+42.01)	33.22	1579.78	14	-16.5	790.886	64.35	875000	22	10126	GB7.raw	1	1	P13533|MYH6_HUMAN	Deamidation (NQ); Acetylation (K)	Q1:Deamidation (NQ):29.06;K14:Acetylation (K):50.57
GTQ(sub A)LELLEAQAATGFIVDPVR(sub S)	33.21	2227.18	21	16.5	743.414	100.97	65300	22	15635	GB7.raw	1	1	P15924|DESP_HUMAN
NIK(+31.99)GKPEAHFSLIHYAGIV	33.12	2125.13	19	6.9	709.389	60.16	665000	22	9354	GB7.raw	1	1	P12883|MYH7_HUMAN	Dihydroxy	K3:Dihydroxy:13.67
AITDAAM(+15.99)M(+15.99)AEELK(+72.06)KEQD(-18.01)TSAHLER	33.04	2773.33	24	-9.5	925.441	71.92	1090000	22	11436	GB7.raw	1	1	P12883|MYH7_HUMAN:P13533|MYH6_HUMAN:Q9Y623|MYH4_HUMAN:P13535|MYH8_HUMAN	Oxidation (M); Methylglyoxal Lysine; Dehydration	M7:Oxidation (M):1000.00;M8:Oxidation (M):1000.00;K13:Methylglyoxal Lysine:12.28;D17:Dehydration:12.28
S(+42.01)AAALQEALENAGR	30.99	1441.72	14	19.4	721.879	87.06	7550000	22	13870	GB7.raw	1	1	O75694|NU155_HUMAN	Acetylation (Protein N-term)	S1:Acetylation (Protein N-term):1000.00
K(+42.01)VQHELDEAEER	29.14	1523.72	12	10.1	508.92	20.28	418000	22	1569	GB7.raw	1	1	P12883|MYH7_HUMAN:P13533|MYH6_HUMAN	Acetylation (Protein N-term)	K1:Acetylation (Protein N-term):1000.00
Y(+42.01)YETYIRSDSGDEQLPTIC(+58.04)R	28.96	2508.15	20	-5.7	1255.07	98.78	1640000	22	15382	GB7.raw	4	4	Q01668|CAC1D_HUMAN	Acetylation (Protein N-term); Glyoxal AGE	Y1:Acetylation (Protein N-term):1000.00;C19:Glyoxal AGE:0.00
S(+42.01)SLKLLSTLFANYAGADAPIEK	28.68	2350.24	22	0.9	784.422	99.29	0	22	15441	GB7.raw	1	1	P12883|MYH7_HUMAN	Acetylation (Protein N-term)	S1:Acetylation (Protein N-term):1000.00
A(+42.01)EK(+58.04)LLSSLDIDHNQYK	26.69	1973.01	16	-11.7	658.669	64.92	3750000	22	10232	GB7.raw	2	2	P12883|MYH7_HUMAN	Acetylation (Protein N-term); Glyoxal AGE	A1:Acetylation (Protein N-term):1000.00;K3:Glyoxal AGE:54.18
E(+42.01)KK(+58.04)IEFDDLEVTR(+58.04)	24.17	1778.93	13	-12	890.46	98.02	117000	22	15287	GB7.raw	1	1	Q8NCM8|DYHC2_HUMAN	Acetylation (Protein N-term); Glyoxal AGE	E1:Acetylation (Protein N-term):1000.00;K3:Glyoxal AGE:20.92;R13:Glyoxal AGE:105.15
I(+42.01)DEYLELK	23.64	1063.54	8	9.3	532.784	45.07	304000	22	6327	GB7.raw	1	1	P51649|SSDH_HUMAN	Acetylation (Protein N-term)	I1:Acetylation (Protein N-term):1000.00
LQNEV(sub I)EDLM(+15.99)VDVER	23.49	1703.8	14	13.7	568.95	81.6	11100000	22	12955	GB7.raw	2	2	P12883|MYH7_HUMAN:P13533|MYH6_HUMAN	Oxidation (M)	M9:Oxidation (M):1000.00
A(+42.01)AVLTQVSK	23.48	957.549	9	14.4	479.789	60.53	324000	22	9411	GB7.raw	2	2	B5MCY1|TDR15_HUMAN	Acetylation (Protein N-term)	A1:Acetylation (Protein N-term):1000.00
MESDA(sub L)TQLQT(sub S)EVEEAVQEC(+57.02)R	23.44	2352.02	20	10.9	1177.03	90.36	4450000	22	14329	GB7.raw	1	1	P13533|MYH6_HUMAN	Carbamidomethylation	C19:Carbamidomethylation:1000.00
K(+42.01)VQHELDEAEERADIAESQVNK	20.45	2579.25	22	6.4	645.823	43.99	1090000	22	6120	GB7.raw	1	1	P12883|MYH7_HUMAN:P13533|MYH6_HUMAN	Acetylation (Protein N-term)	K1:Acetylation (Protein N-term):1000.00
R(+42.01)FFFR	20.16	813.428	5	-14.4	407.716	60.12	352000	22	9347	GB7.raw	3	3	Q6DT37|MRCKG_HUMAN	Acetylation (Protein N-term)	R1:Acetylation (Protein N-term):1000.00
A(+42.01)DSERQNQEYQR(+54.01)LM(+15.99)DIK(+72.06)SR(+39.99)	19.87	2590.21	19	-9.9	1296.1	102.82	0	22	15857	GB7.raw	1	1		Acetylation (Protein N-term); Methylglyoxal-derived hydroimidazolone; Oxidation (M); Methylglyoxal Lysine; Glyoxal-derived hydroimiadazolone	A1:Acetylation (Protein N-term):1000.00;R12:Methylglyoxal-derived hydroimidazolone:26.08;M14:Oxidation (M):1000.00;K17:Methylglyoxal Lysine:1000.00;R19:Glyoxal-derived hydroimiadazolone:26.08
A(+42.01)LFKK	19.24	647.401	5	0.7	324.708	37.75	454000	22	4913	GB7.raw	2	2		Acetylation (Protein N-term)	A1:Acetylation (Protein N-term):1000.00
A(+42.01)IFKK	19.24	647.401	5	0.7	324.708	37.75	454000	22	4913	GB7.raw	2	2		Acetylation (Protein N-term)	A1:Acetylation (Protein N-term):1000.00
G(+42.01)C(+58.04)LGSKLGPDPSRDQGSGR(+80.09)TSVK(+72.06)	19.16	2553.35	23	0.9	852.125	88.37	731000	22	14055	GB7.raw	1	1		Acetylation (Protein N-term); Glyoxal AGE; Methylglyoxal-AP; Methylglyoxal Lysine	G1:Acetylation (Protein N-term):1000.00;C2:Glyoxal AGE:25.70;R19:Methylglyoxal-AP:9.45;K23:Methylglyoxal Lysine:9.08
A(+42.01)TQWNSAEEGLPTNSTSDSR(+58.04)PK(+72.06)	18.56	2547.21	22	-11.7	850.067	103.3	92400	22	15911	GB7.raw	1	1		Acetylation (Protein N-term); Glyoxal AGE; Methylglyoxal Lysine	A1:Acetylation (Protein N-term):1000.00;R20:Glyoxal AGE:1000.00;K22:Methylglyoxal Lysine:1000.00
A(+42.01)QEAEAGVLGNEKGK	17.8	1541.77	15	-11.7	771.883	69.6	418000	22	11047	GB7.raw	2	2		Acetylation (Protein N-term)	A1:Acetylation (Protein N-term):1000.00
N(+42.01)EGQIQSPNYPDDYRPM(+15.99)K(+72.06)EC(+57.02)VWK(+72.06)	17.77	3055.41	23	14.9	1019.49	70.6	0	22	11231	GB7.raw	1	1		Acetylation (Protein N-term); Oxidation (M); Methylglyoxal Lysine; Carbamidomethylation	N1:Acetylation (Protein N-term):1000.00;M17:Oxidation (M):1000.00;K18:Methylglyoxal Lysine:1000.00;C20:Carbamidomethylation:1000.00;K23:Methylglyoxal Lysine:1000.00
A(+42.01)LSLARALEEALEAK(+58.04)	17.33	1683.94	15	-12.2	562.313	61.19	1070000	22	9532	GB7.raw	1	1		Acetylation (Protein N-term); Glyoxal AGE	A1:Acetylation (Protein N-term):1000.00;K15:Glyoxal AGE:32.47
T(+42.01)KDEM(+15.99)AAAEEKVGK	16.77	1563.74	14	12.2	782.889	66.97	5500000	22	10611	GB7.raw	2	2		Acetylation (Protein N-term); Oxidation (M)	T1:Acetylation (Protein N-term):1000.00;M5:Oxidation (M):1000.00
ELEEKM(+15.99)VN(sub S)LLQEK	16.58	1617.83	13	0.2	809.922	79.47	3730000	22	12640	GB7.raw	1	1	P12883|MYH7_HUMAN:P13533|MYH6_HUMAN:Q9UKX3|MYH13_HUMAN	Oxidation (M)	M6:Oxidation (M):1000.00

### Sheet: Diabetic_5
Peptide	-10lgP	Mass	Length	ppm	m/z	RT	Area Sample 10	Fraction	Scan	Source File	#Spec	#Spec Sample 10	Accession	PTM	AScore
G(+27.99)TLEDQIIQANPALEAFGNAK	115.96	2227.11	21	0	1114.56	97.28	2400000	20	16380	GB5.raw	19	19	P12883|MYH7_HUMAN:P13533|MYH6_HUMAN	Formylation	G1:Formylation:267.34
H(+27.99)ADSVAELGEQIDNLQR	115.65	1921.91	17	0.1	961.964	68.55	11500000	20	11790	GB5.raw	33	33	P12883|MYH7_HUMAN:P13533|MYH6_HUMAN	Formylation	H1:Formylation:1000.00
NDLQLQVQAEQDNLADAEER	114.81	2298.07	20	0.4	1150.04	116.19	41800000	20	18591	GB5.raw	403	403	P12883|MYH7_HUMAN
GTLEDQIIQANPALEAFGNAK	114.11	2199.12	21	1	1100.57	84.05	39600000	20	14486	GB5.raw	89	89	P12883|MYH7_HUMAN:P13533|MYH6_HUMAN
GTLEDQIIQANPALEAFGN(+.98)AK	112.4	2200.1	21	4.4	1101.06	85.03	19300000	20	14644	GB5.raw	58	58	P12883|MYH7_HUMAN:P13533|MYH6_HUMAN	Deamidation (NQ)	N19:Deamidation (NQ):141.29
LLSTLFANYAGADAPIEK	111.14	1892.99	18	1	947.502	77.21	96200000	20	13317	GB5.raw	121	121	P12883|MYH7_HUMAN
GQNVQQVIYATGALAK	110.85	1659.89	16	0.6	830.955	61	102000000	20	10303	GB5.raw	55	55	P12883|MYH7_HUMAN
D(+27.99)LEEATLQHEATAAALR	109.98	1865.91	17	-0.5	933.963	66.89	3550000	20	11485	GB5.raw	7	7	P12883|MYH7_HUMAN:P13533|MYH6_HUMAN	Formylation	D1:Formylation:1000.00
NLQEEISDLTEQLGSSGK	109.77	1946.94	18	-0.6	974.478	85.78	0	20	14759	GB5.raw	92	92	P12883|MYH7_HUMAN
SSLK(+43.01)LLSTLFANYAGADAPIEK	109.54	2351.24	22	1.4	1176.63	98.55	6040000	20	16541	GB5.raw	11	11	P12883|MYH7_HUMAN	Carbamylation	K4:Carbamylation:0.00
MDADLSQLQTEVEEAVQEC(+57.02)R	109.18	2350.04	20	0	1176.03	90.12	32100000	20	15429	GB5.raw	55	55	P12883|MYH7_HUMAN	Carbamidomethylation	C19:Carbamidomethylation:1000.00
LEEAGGATSVQIEMNK	108.43	1675.81	16	-1.9	838.91	46.64	18400000	20	7251	GB5.raw	43	43	P12883|MYH7_HUMAN:P13533|MYH6_HUMAN
MDADLSQLQTEVEEAVQEC(+57.02)R(+14.02)	108.39	2364.06	20	-0.1	1183.04	90.76	501000	20	15526	GB5.raw	2	2	P12883|MYH7_HUMAN	Carbamidomethylation; Methylation(KR)	C19:Carbamidomethylation:1000.00;R20:Methylation(KR):1000.00
LELDDVTSNM(+15.99)EQIIK	107.62	1762.87	15	-0.3	882.44	61.86	9510000	20	10488	GB5.raw	20	20	P12883|MYH7_HUMAN:P13533|MYH6_HUMAN	Oxidation (M)	M10:Oxidation (M):1000.00
HADSVAELGEQIDNLQR	107.49	1893.92	17	-0.7	947.966	58.4	81800000	20	9789	GB5.raw	85	85	P12883|MYH7_HUMAN:P13533|MYH6_HUMAN
L(+27.99)LSTLFANYAGADAPIEK	107.46	1920.98	18	-0.6	961.498	79.68	4160000	20	13724	GB5.raw	46	46	P12883|MYH7_HUMAN	Formylation	L1:Formylation:263.84
VVDSLQTSLDAETR	107.05	1532.77	14	-2.2	767.39	48.89	109000000	20	7760	GB5.raw	85	85	P12883|MYH7_HUMAN:P13533|MYH6_HUMAN
LQEAEEAVEAVN(+.98)AK	105.98	1500.73	14	-2.9	751.37	47.78	47900000	20	7506	GB5.raw	25	25	P12883|MYH7_HUMAN	Deamidation (NQ)	N12:Deamidation (NQ):278.41
S(+43.01)SLKLLSTLFANYAGADAPIEK	105.88	2351.24	22	1.4	1176.63	98.79	6040000	20	16571	GB5.raw	18	18	P12883|MYH7_HUMAN	Carbamylation	S1:Carbamylation:0.00
NDLQLQ(+.98)VQAEQDNLADAEER	105.66	2299.06	20	9.1	1150.55	116.12	494000	20	18583	GB5.raw	3	3	P12883|MYH7_HUMAN	Deamidation (NQ)	Q6:Deamidation (NQ):0.00
VQLLHSQNTSLIN(+.98)QK	105.46	1722.93	15	-1.7	862.469	43.83	5300000	20	6615	GB5.raw	17	17	P12883|MYH7_HUMAN:P13533|MYH6_HUMAN	Deamidation (NQ)	N13:Deamidation (NQ):27.96
LEQQVDDLEGSLEQEK	105.37	1858.88	16	0.4	930.447	56.83	50100000	20	9447	GB5.raw	34	34	P12883|MYH7_HUMAN:P13533|MYH6_HUMAN:Q9Y623|MYH4_HUMAN:P13535|MYH8_HUMAN
IEDEQALGSQLQK(+43.01)K	104.74	1628.84	14	-0.5	815.425	44.43	21000000	20	6741	GB5.raw	35	35	P12883|MYH7_HUMAN	Carbamylation	K13:Carbamylation:14.02
SAYLMGLN(+.98)SADLLK	104.63	1495.76	14	0.9	748.888	77.62	5560000	20	13400	GB5.raw	13	13	P12883|MYH7_HUMAN:P13533|MYH6_HUMAN	Deamidation (NQ)	N8:Deamidation (NQ):1000.00
QAEEAEEQANTNLSK(+43.01)FR	103.15	2006.93	17	0.5	1004.47	48.49	8320000	20	7672	GB5.raw	15	15	P12883|MYH7_HUMAN:P13533|MYH6_HUMAN	Carbamylation	K15:Carbamylation:208.31
N(+27.99)LQEEISDLTEQLGSSGK	103.09	1974.94	18	1.1	988.477	102.19	1850000	20	16976	GB5.raw	5	5	P12883|MYH7_HUMAN	Formylation	N1:Formylation:306.93
LELDDVTSNMEQIIK	102.95	1746.87	15	-2	874.441	82.04	29500000	20	14113	GB5.raw	23	23	P12883|MYH7_HUMAN:P13533|MYH6_HUMAN
NLQEEISDLTEQLGEGGK	102.9	1958.94	18	-0.5	980.478	87.64	1820000	20	15063	GB5.raw	14	14	P13533|MYH6_HUMAN
N(+.98)LQEEISDLTEQLGSSGK	102.89	1947.93	18	0.2	974.971	98.91	21900000	20	16585	GB5.raw	11	11	P12883|MYH7_HUMAN	Deamidation (NQ)	N1:Deamidation (NQ):0.00
NLQEEISDLTEQLGSSGK(+27.99)	102.57	1974.94	18	-0.7	988.476	89.12	1470000	20	15284	GB5.raw	9	9	P12883|MYH7_HUMAN	Formylation	K18:Formylation:318.72
LLSTLFANYAGADAPIEK(+43.01)GK	102.44	2121.11	20	1.3	1061.56	78.12	8930000	20	13484	GB5.raw	21	21	P12883|MYH7_HUMAN	Carbamylation	K18:Carbamylation:9.16
VQLLHSQNTSLINQK	102.31	1721.94	15	-1.6	861.977	41.8	75100000	20	6186	GB5.raw	67	67	P12883|MYH7_HUMAN:P13533|MYH6_HUMAN
LLSSLDIDHNQYK	102.11	1544.78	13	-1	773.398	47.38	69000000	20	7423	GB5.raw	42	42	P12883|MYH7_HUMAN:P13533|MYH6_HUMAN
LEDEEEMN(+.98)AELTAK	101.91	1621.7	14	-0.8	811.858	44.2	1280000	20	6691	GB5.raw	3	3	P12883|MYH7_HUMAN:P13533|MYH6_HUMAN	Deamidation (NQ)	N8:Deamidation (NQ):1000.00
N(+.98)DLQLQVQAEQDNLADAEER	101.77	2299.06	20	1	1150.54	68.95	1880000	20	11863	GB5.raw	1	1	P12883|MYH7_HUMAN	Deamidation (NQ)	N1:Deamidation (NQ):0.00
LQNEIEDLM(+15.99)VDVER	101.66	1717.82	14	-0.8	859.916	65.23	20200000	20	11158	GB5.raw	30	30	P12883|MYH7_HUMAN:P13533|MYH6_HUMAN	Oxidation (M)	M9:Oxidation (M):1000.00
NLQ(+.98)EEISDLTEQLGSSGK	101.45	1947.93	18	0.2	974.971	98.95	21700000	20	16589	GB5.raw	12	12	P12883|MYH7_HUMAN	Deamidation (NQ)	Q3:Deamidation (NQ):0.00
NLTEEMAGLDEIIAK	101.02	1645.82	15	1.7	823.92	82.98	73600000	20	14302	GB5.raw	60	60	P12883|MYH7_HUMAN:P13533|MYH6_HUMAN
G(+27.99)QNVQQVIYATGALAK	100.79	1687.89	16	-0.2	844.952	78.46	1610000	20	13542	GB5.raw	6	6	P12883|MYH7_HUMAN	Formylation	G1:Formylation:288.06
ENK(+43.01)NLQEEISDLTEQLGSSGK	100.55	2361.13	21	0.7	1181.57	87.13	6820000	20	14987	GB5.raw	9	9	P12883|MYH7_HUMAN	Carbamylation	K3:Carbamylation:0.00
V(+27.99)QLLHSQNTSLINQK	100.54	1749.94	15	-1.3	875.975	60.14	2100000	20	10125	GB5.raw	6	6	P12883|MYH7_HUMAN:P13533|MYH6_HUMAN	Formylation	V1:Formylation:316.00
LLSTLFAN(+.98)YAGADAPIEK	100.11	1893.97	18	2.8	947.996	76.78	57500000	20	13236	GB5.raw	33	33	P12883|MYH7_HUMAN	Deamidation (NQ)	N8:Deamidation (NQ):1000.00
IEDEQALGSQLQK	99.97	1457.74	13	-0.6	729.875	42.19	83800000	20	6272	GB5.raw	48	48	P12883|MYH7_HUMAN
LEEAGGATSVQIEM(+15.99)NK	99.94	1691.8	16	-1.9	846.908	37.56	9910000	20	5268	GB5.raw	22	22	P12883|MYH7_HUMAN:P13533|MYH6_HUMAN	Oxidation (M)	M14:Oxidation (M):1000.00
N(+.98)K(+42.01)DPLNETVVGLYQK	99.87	1759.9	15	5.6	880.962	64.13	9140000	20	10932	GB5.raw	11	11	P12883|MYH7_HUMAN:Q9Y623|MYH4_HUMAN	Deamidation (NQ); Acetylation (K)	N1:Deamidation (NQ):76.42;K2:Acetylation (K):264.63
LEDEEEM(+15.99)NAELTAK	99.71	1636.71	14	0.1	819.364	34.86	6600000	20	4682	GB5.raw	15	15	P12883|MYH7_HUMAN:P13533|MYH6_HUMAN	Oxidation (M)	M7:Oxidation (M):1000.00
Q(-17.03)AEEAEEQANTNLSK	99.4	1643.73	15	0.4	822.871	43.52	20700000	20	6547	GB5.raw	19	19	P12883|MYH7_HUMAN:P13533|MYH6_HUMAN	Pyro-glu from Q	Q1:Pyro-glu from Q:1000.00
ENQSILITGESGAGK	99.39	1502.76	15	-0.1	752.386	41.88	28600000	20	6203	GB5.raw	22	22	P12883|MYH7_HUMAN:P13533|MYH6_HUMAN:Q9Y623|MYH4_HUMAN:P13535|MYH8_HUMAN
LQNEIEDLMVDVER	99.39	1701.82	14	1.3	851.92	81.73	57800000	20	14055	GB5.raw	75	75	P12883|MYH7_HUMAN:P13533|MYH6_HUMAN
LTQESIMDLENDK	99.37	1534.72	13	0.5	768.367	56.29	52400000	20	9337	GB5.raw	31	31	P12883|MYH7_HUMAN:P13533|MYH6_HUMAN
LELDDVTSN(+.98)MEQIIK	99.33	1747.86	15	-0.4	874.934	88.01	302000	20	15117	GB5.raw	4	4	P12883|MYH7_HUMAN:P13533|MYH6_HUMAN	Deamidation (NQ)	N9:Deamidation (NQ):34.87
VGNEYVTK(+43.01)GQNVQQVIYATGALAK	99.24	2593.35	24	-0.2	1297.68	76.56	15000000	20	13194	GB5.raw	19	19	P12883|MYH7_HUMAN	Carbamylation	K8:Carbamylation:34.69
VK(+43.01)LEQQVDDLEGSLEQEK	99.23	2129.05	18	0.2	1065.53	72.33	18900000	20	12492	GB5.raw	19	19	P12883|MYH7_HUMAN:P13533|MYH6_HUMAN	Carbamylation	K2:Carbamylation:0.00
N(+.98)LTEEMAGLDEIIAK	98.91	1646.81	15	1.6	824.412	97.94	46100000	20	16465	GB5.raw	29	29	P12883|MYH7_HUMAN:P13533|MYH6_HUMAN	Deamidation (NQ)	N1:Deamidation (NQ):1000.00
N(+.98)AYEESLEHLETFK	98.87	1709.78	14	1	855.897	70.34	27600000	20	12134	GB5.raw	19	19	P12883|MYH7_HUMAN:P13533|MYH6_HUMAN	Deamidation (NQ)	N1:Deamidation (NQ):1000.00
LASADIETYLLEK	98.61	1464.77	13	1	733.394	72.86	75900000	20	12581	GB5.raw	68	68	P12883|MYH7_HUMAN:P13533|MYH6_HUMAN:Q9Y623|MYH4_HUMAN:P13535|MYH8_HUMAN
VTAETEYGK(+43.01)TVTVK	98.42	1567.81	14	-0.6	784.912	40.99	11900000	20	6002	GB5.raw	26	26	P12883|MYH7_HUMAN	Carbamylation	K9:Carbamylation:121.37
LQN(+.98)EIEDLMVDVER	98.3	1702.81	14	7.4	852.418	81.88	37900000	20	14081	GB5.raw	20	20	P12883|MYH7_HUMAN:P13533|MYH6_HUMAN	Deamidation (NQ)	N3:Deamidation (NQ):30.46
NK(+43.01)DPLNETVVGLYQK	98.06	1759.91	15	-0.5	880.962	64.19	7310000	20	10945	GB5.raw	6	6	P12883|MYH7_HUMAN:Q9Y623|MYH4_HUMAN	Carbamylation	K2:Carbamylation:0.00
AQLEFNQIK(+43.01)AEIER	98.04	1730.9	14	1	866.456	74.2	8540000	20	12791	GB5.raw	31	31	P12883|MYH7_HUMAN:P13533|MYH6_HUMAN	Carbamylation	K9:Carbamylation:145.30
L(+27.99)LSSLDIDHNQYK	97.71	1572.78	13	-2	787.395	72.87	3960000	20	12584	GB5.raw	5	5	P12883|MYH7_HUMAN:P13533|MYH6_HUMAN	Formylation	L1:Formylation:211.43
LTQESIM(+15.99)DLENDK	97.7	1550.71	13	-1.4	776.363	48.13	14000000	20	7591	GB5.raw	26	26	P12883|MYH7_HUMAN:P13533|MYH6_HUMAN	Oxidation (M)	M7:Oxidation (M):1000.00
NAYEESLEHLETFK	97.54	1708.79	14	-0.9	855.404	62.52	48100000	20	10613	GB5.raw	48	48	P12883|MYH7_HUMAN:P13533|MYH6_HUMAN
LTQESIMDLEN(+.98)DK	97.42	1535.7	13	-0.4	768.858	57.79	50100000	20	9660	GB5.raw	13	13	P12883|MYH7_HUMAN:P13533|MYH6_HUMAN	Deamidation (NQ)	N11:Deamidation (NQ):193.63
MESDLTQLQSEVEEAVQEC(+57.02)R	97.4	2380.05	20	-0.9	1191.03	87.29	523000	20	15008	GB5.raw	1	1	P13533|MYH6_HUMAN	Carbamidomethylation	C19:Carbamidomethylation:1000.00
SPGVM(+15.99)DNPLVMHQLR	97.38	1708.84	15	-1.6	570.619	48.76	23000000	20	7732	GB5.raw	31	31	P12883|MYH7_HUMAN	Oxidation (M)	M5:Oxidation (M):1000.00
LEDEEEMNAELTAK	97.37	1620.72	14	-2.1	811.365	47.21	16600000	20	7385	GB5.raw	20	20	P12883|MYH7_HUMAN:P13533|MYH6_HUMAN
GTLEDQIIQANPALEAFGNAK(+43.01)TVR	97.17	2598.34	24	-0.2	1300.18	86.89	12300000	20	14943	GB5.raw	23	23	P12883|MYH7_HUMAN:P13533|MYH6_HUMAN	Carbamylation	K21:Carbamylation:227.78
LEQQVDDLEGSLEQEK(+43.01)K	97.15	2029.98	17	-0.4	1016	59.26	8540000	20	9968	GB5.raw	12	12	P12883|MYH7_HUMAN:P13533|MYH6_HUMAN:Q9Y623|MYH4_HUMAN:P13535|MYH8_HUMAN	Carbamylation	K16:Carbamylation:14.02
VKLEQQVDDLEGSLEQEK	97.04	2086.04	18	-0.9	1044.03	61.28	33200000	20	10367	GB5.raw	33	33	P12883|MYH7_HUMAN:P13533|MYH6_HUMAN
N(+27.99)AYEESLEHLETFK	96.87	1736.79	14	-0.2	869.402	76.13	1150000	20	13113	GB5.raw	9	9	P12883|MYH7_HUMAN:P13533|MYH6_HUMAN	Formylation	N1:Formylation:249.09
LQDAEEAVEAVNAK	96.6	1485.73	14	-0.9	743.872	46.48	3540000	20	7216	GB5.raw	6	6	P13533|MYH6_HUMAN
LASADIETYLLEK(+43.01)SR	96.55	1750.91	15	-0.2	876.462	78.1	12600000	20	13480	GB5.raw	28	28	P12883|MYH7_HUMAN:P13533|MYH6_HUMAN:Q9Y623|MYH4_HUMAN:P13535|MYH8_HUMAN	Carbamylation	K13:Carbamylation:214.13
YEESQSELESSQK(+27.99)	96.34	1570.66	13	-0.2	786.339	29.28	1770000	20	3443	GB5.raw	7	7	P12883|MYH7_HUMAN:P13533|MYH6_HUMAN	Formylation	K13:Formylation:175.85
DPLN(+.98)ETVVGLYQK	96.32	1475.75	13	0.1	738.883	63.46	22800000	20	10800	GB5.raw	10	10	P12883|MYH7_HUMAN:Q9Y623|MYH4_HUMAN	Deamidation (NQ)	N4:Deamidation (NQ):242.89
AITDAAM(+15.99)MAEELK	96.24	1408.66	13	-0.3	705.336	59.7	4050000	20	10045	GB5.raw	15	15	P12883|MYH7_HUMAN:P13533|MYH6_HUMAN:Q9Y623|MYH4_HUMAN:P13535|MYH8_HUMAN	Oxidation (M)	M7:Oxidation (M):1000.00
NLQEEISD(+28.03)LTEQLGSSGK	95.5	1974.97	18	-18.9	988.476	87.72	547000	20	15075	GB5.raw	2	2	P12883|MYH7_HUMAN	Ethylation	D8:Ethylation:56.34
M(+15.99)DADLSQLQTEVEEAVQEC(+57.02)R	95.32	2366.04	20	0.5	1184.03	86.34	2620000	20	14865	GB5.raw	3	3	P12883|MYH7_HUMAN	Oxidation (M); Carbamidomethylation	M1:Oxidation (M):1000.00;C19:Carbamidomethylation:1000.00
VASIDDAEELM(+15.99)ATDNAFDVLGFTSEEK	95.23	2932.32	27	0.9	1467.17	91.59	3320000	20	15633	GB5.raw	6	6	P12883|MYH7_HUMAN	Oxidation (M)	M11:Oxidation (M):1000.00
QAEEAEEQANTNLSK(+27.99)	95.22	1688.75	15	0	845.382	29.06	965000	20	3402	GB5.raw	2	2	P12883|MYH7_HUMAN:P13533|MYH6_HUMAN	Formylation	K15:Formylation:262.45
GTLEDQIIQANPALEAFGN(+.98)AK(+43.01)TVR	95.02	2599.32	24	0.2	867.449	86.55	4560000	20	14895	GB5.raw	7	7	P12883|MYH7_HUMAN:P13533|MYH6_HUMAN	Deamidation (NQ); Carbamylation	N19:Deamidation (NQ):131.34;K21:Carbamylation:114.96
LMATLFSSYATADTGDSGK	94.98	1934.89	19	1.2	968.455	70.55	3130000	20	12171	GB5.raw	7	7	P13533|MYH6_HUMAN
K(+43.01)ALQEAHQQALDDLQAEEDK	94.87	2322.11	20	-0.9	775.043	50.19	14400000	20	8049	GB5.raw	19	19	P12883|MYH7_HUMAN	Carbamylation	K1:Carbamylation:157.64
NDLQ(+.98)LQVQAEQDNLADAEER	94.83	2299.06	20	0.6	1150.54	68.99	1880000	20	11869	GB5.raw	1	1	P12883|MYH7_HUMAN	Deamidation (NQ)	Q4:Deamidation (NQ):9.42
LQEAEEAVEAVNAK(+43.01)C(+57.02)SSLEK	94.67	2247.07	20	0.5	750.031	65.27	11300000	20	11168	GB5.raw	15	15	P12883|MYH7_HUMAN	Carbamylation; Carbamidomethylation	K14:Carbamylation:49.37;C15:Carbamidomethylation:1000.00
K(+43.01)LAEQELIETSER	94.5	1587.81	13	-2.7	794.91	51.49	15400000	20	8325	GB5.raw	9	9	P12883|MYH7_HUMAN:P13533|MYH6_HUMAN	Carbamylation	K1:Carbamylation:1000.00
ALQEAHQQALDDLQAEEDK	94.49	2151.01	19	-0.2	1076.51	45.81	75100000	20	7065	GB5.raw	48	48	P12883|MYH7_HUMAN
DLEEATLQHEATAAALR	94.47	1837.92	17	-0.1	919.966	57.87	115000000	20	9678	GB5.raw	68	68	P12883|MYH7_HUMAN:P13533|MYH6_HUMAN
NAYEESLEHLETFK(+43.01)R	94.41	1907.9	15	0.2	954.958	64.74	13300000	20	11058	GB5.raw	30	30	P12883|MYH7_HUMAN:P13533|MYH6_HUMAN	Carbamylation	K14:Carbamylation:178.77
APGVM(+15.99)DNPLVMHQLR	94.28	1692.84	15	-0.7	847.429	56.96	67300000	20	9476	GB5.raw	42	42	P13533|MYH6_HUMAN	Oxidation (M)	M5:Oxidation (M):1000.00
NLTEEM(+15.99)AGLDEIIAK	94.22	1661.82	15	-1.3	831.915	65.37	12900000	20	11190	GB5.raw	32	32	P12883|MYH7_HUMAN:P13533|MYH6_HUMAN	Oxidation (M)	M6:Oxidation (M):1000.00
SAYLM(+15.99)GLN(+.98)SADLLK	94.14	1511.75	14	0.8	756.885	69.09	19400000	20	11888	GB5.raw	23	23	P12883|MYH7_HUMAN:P13533|MYH6_HUMAN	Oxidation (M); Deamidation (NQ)	M5:Oxidation (M):1000.00;N8:Deamidation (NQ):1000.00
LQEAEEAVEAVNAK	93.78	1499.75	14	0.1	750.881	45.4	73500000	20	6970	GB5.raw	36	36	P12883|MYH7_HUMAN
GTLEDQ(+.98)IIQANPALEAFGN(+.98)AK	93.59	2201.09	21	9.4	1101.56	85.25	6990000	20	14679	GB5.raw	3	3	P12883|MYH7_HUMAN:P13533|MYH6_HUMAN	Deamidation (NQ)	Q6:Deamidation (NQ):47.09;N19:Deamidation (NQ):93.19
QAEEAEEQAN(+.98)TNLSK	93.44	1661.74	15	-1.3	831.875	25.54	1960000	20	2632	GB5.raw	9	9	P12883|MYH7_HUMAN:P13533|MYH6_HUMAN	Deamidation (NQ)	N10:Deamidation (NQ):60.92
ILNPAAIPEGQFIDSR	93.34	1739.92	16	0	580.981	69.84	156000000	20	12036	GB5.raw	152	152	P12883|MYH7_HUMAN
SEAPPHIFSISDNAYQYM(+15.99)LTDR	93.3	2570.17	22	0	857.732	67.78	13800000	20	11659	GB5.raw	31	31	P12883|MYH7_HUMAN:P13533|MYH6_HUMAN	Oxidation (M)	M18:Oxidation (M):1000.00
G(+27.99)SSFQTVSALHR	93.29	1316.65	12	0.2	659.331	47.61	4640000	20	7470	GB5.raw	9	9	P12883|MYH7_HUMAN:P13533|MYH6_HUMAN	Formylation	G1:Formylation:1000.00
NDLQLQVQ(+.98)AEQDNLADAEER	93.13	2299.06	20	7.6	1150.54	116.22	2360000	20	18595	GB5.raw	2	2	P12883|MYH7_HUMAN	Deamidation (NQ)	Q8:Deamidation (NQ):11.50
KMEGDLNEM(+15.99)EIQLSHANR	93.08	2129.98	18	-2.9	711	38.44	5810000	20	5470	GB5.raw	12	12	P12883|MYH7_HUMAN:P13533|MYH6_HUMAN	Oxidation (M)	M9:Oxidation (M):1000.00
T(+42.01)DAQMADFGAAAQYLR	92.88	1769.8	16	-0.2	885.909	85.88	2080000	20	14778	GB5.raw	9	9	P13533|MYH6_HUMAN	Acetylation (Protein N-term)	T1:Acetylation (Protein N-term):1000.00
ENQSILITGESGAGK(+43.01)TVNTK	92.83	2089.07	20	-0.8	697.362	49.3	1680000	20	7857	GB5.raw	3	3	P12883|MYH7_HUMAN:P13533|MYH6_HUMAN:Q9Y623|MYH4_HUMAN:P13535|MYH8_HUMAN	Carbamylation	K15:Carbamylation:32.32
GQNVQQVIYATGALAK(+43.01)AVYER	92.81	2321.21	21	2.2	774.746	90.22	5800000	20	15448	GB5.raw	14	14	P12883|MYH7_HUMAN	Carbamylation	K16:Carbamylation:93.20
QKYEESQSELESSQK	92.6	1798.82	15	-0.1	900.418	23.39	16100000	20	2190	GB5.raw	31	31	P12883|MYH7_HUMAN:P13533|MYH6_HUMAN
NN(+.98)LLQAELEELR	92.48	1441.74	12	0.1	721.878	87.37	11500000	20	15020	GB5.raw	19	19	P12883|MYH7_HUMAN:P13533|MYH6_HUMAN	Deamidation (NQ)	N2:Deamidation (NQ):0.00
VIQYFASIAAIGDR	92.39	1522.81	14	-0.8	762.414	75.52	1660000	20	13026	GB5.raw	8	8	P13533|MYH6_HUMAN
VEESTQVGGDPFPAVFGDFLGR	92.34	2323.11	22	-0.8	1162.56	97.15	1600000	20	16364	GB5.raw	11	11	Q14315|FLNC_HUMAN
VIQYFAVIAAIGDR	92.31	1534.85	14	1.3	768.434	87.32	17000000	20	15013	GB5.raw	78	78	P12883|MYH7_HUMAN
KLAEQELIETSER	92.22	1544.8	13	-1.6	773.408	39.74	32700000	20	5745	GB5.raw	23	23	P12883|MYH7_HUMAN:P13533|MYH6_HUMAN
M(+15.99)EGDLNEMEIQLSHANR	92.09	2001.89	17	-1.2	668.303	54.69	4840000	20	9010	GB5.raw	12	12	P12883|MYH7_HUMAN:P13533|MYH6_HUMAN	Oxidation (M)	M1:Oxidation (M):1000.00
QK(+43.01)YEESQSELESSQK	92.09	1841.83	15	-0.5	921.921	32.52	1800000	20	4171	GB5.raw	5	5	P12883|MYH7_HUMAN:P13533|MYH6_HUMAN	Carbamylation	K2:Carbamylation:0.00
ADIAESQVNK(+43.01)LR	91.95	1385.73	12	-1	693.87	43.22	8270000	20	6487	GB5.raw	14	14	P12883|MYH7_HUMAN:P13533|MYH6_HUMAN:Q9Y623|MYH4_HUMAN:P13535|MYH8_HUMAN	Carbamylation	K10:Carbamylation:161.52
SEAPPHIFSISDNAYQYMLTDR	91.87	2554.18	22	0.4	852.401	76.92	21700000	20	13263	GB5.raw	30	30	P12883|MYH7_HUMAN:P13533|MYH6_HUMAN
SNAAAAALDK(+43.01)K	91.75	1101.58	11	0	551.796	29.05	9240000	20	3398	GB5.raw	16	16	P12883|MYH7_HUMAN:P13533|MYH6_HUMAN	Carbamylation	K10:Carbamylation:12.28
IEDEQVLALQLQK	91.67	1525.84	13	-0.3	763.925	61.53	2760000	20	10422	GB5.raw	3	3	P13533|MYH6_HUMAN
DIDDLELTLAK(+43.01)VEK	91.55	1643.86	14	-0.1	822.938	86.14	5000000	20	14829	GB5.raw	13	13	P12883|MYH7_HUMAN:P13533|MYH6_HUMAN:Q9Y623|MYH4_HUMAN:P13535|MYH8_HUMAN	Carbamylation	K11:Carbamylation:62.26
Q(-17.03)AEEAEEQ(+.98)ANTNLSK	91.55	1644.71	15	10.7	823.372	43.33	9080000	20	6511	GB5.raw	4	4	P12883|MYH7_HUMAN:P13533|MYH6_HUMAN	Pyro-glu from Q; Deamidation (NQ)	Q1:Pyro-glu from Q:1000.00;Q8:Deamidation (NQ):47.70
Q(-17.03)KYEESQSELESSQK	91.29	1781.8	15	0.3	891.905	32.84	16500000	20	4243	GB5.raw	18	18	P12883|MYH7_HUMAN:P13533|MYH6_HUMAN	Pyro-glu from Q	Q1:Pyro-glu from Q:1000.00
MDADLSQLQTEVEEAVQ(+.98)EC(+57.02)R	91.2	2351.03	20	7.8	784.689	90.48	7070000	20	15491	GB5.raw	4	4	P12883|MYH7_HUMAN	Deamidation (NQ); Carbamidomethylation	Q17:Deamidation (NQ):40.14;C19:Carbamidomethylation:1000.00
LAEKDEEMEQAK	91.06	1419.66	12	-2.2	710.833	20.5	16900000	20	1671	GB5.raw	37	37	P12883|MYH7_HUMAN:P13533|MYH6_HUMAN
K(+41.03)LAEQELIETSER	91.01	1585.83	13	-1.5	793.922	40.21	4630000	20	5842	GB5.raw	17	17	P12883|MYH7_HUMAN:P13533|MYH6_HUMAN	Amidination of lysines or N-terminal amines with methyl acetimidate	K1:Amidination of lysines or N-terminal amines with methyl acetimidate:1000.00
N(+.98)NLLQAELEELR	90.94	1441.74	12	1.4	721.879	87.08	11500000	20	14978	GB5.raw	5	5	P12883|MYH7_HUMAN:P13533|MYH6_HUMAN	Deamidation (NQ)	N1:Deamidation (NQ):14.02
DPLNETVVALYQK	90.77	1488.78	13	1	745.399	69.18	1810000	20	11906	GB5.raw	8	8	P13533|MYH6_HUMAN
KMDADLSQLQTEVEEAVQEC(+57.02)R	90.68	2478.14	21	-1.3	827.052	82.41	18900000	20	14192	GB5.raw	16	16	P12883|MYH7_HUMAN	Carbamidomethylation	C20:Carbamidomethylation:1000.00
G(+27.99)TLEDQ(+.98)IIQANPALEAFGNAK	90.59	2228.1	21	8.9	1115.07	97.38	765000	20	16393	GB5.raw	1	1	P12883|MYH7_HUMAN:P13533|MYH6_HUMAN	Formylation; Deamidation (NQ)	G1:Formylation:205.34;Q6:Deamidation (NQ):18.73
TVTVK(+43.01)EDQVM(+15.99)QQNPPK	90.56	1899.94	16	-0.4	950.975	34.36	4530000	20	4577	GB5.raw	12	12	P12883|MYH7_HUMAN	Carbamylation; Oxidation (M)	K5:Carbamylation:29.57;M10:Oxidation (M):1000.00
IEDMAM(+15.99)LTFLHEPAVLYNLK	90.37	2363.19	20	0.6	788.738	84.37	5910000	20	14539	GB5.raw	7	7	P12883|MYH7_HUMAN	Oxidation (M)	M6:Oxidation (M):1000.00
VVDSLQ(+.98)TSLDAETR	90.25	1533.75	14	11.1	767.892	49.89	43700000	20	7987	GB5.raw	9	9	P12883|MYH7_HUMAN:P13533|MYH6_HUMAN	Deamidation (NQ)	Q6:Deamidation (NQ):1000.00
MDADLSQLQ(+.98)TEVEEAVQEC(+57.02)R	90.13	2351.03	20	7.2	784.688	90.21	18000000	20	15447	GB5.raw	11	11	P12883|MYH7_HUMAN	Deamidation (NQ); Carbamidomethylation	Q9:Deamidation (NQ):0.00;C19:Carbamidomethylation:1000.00
NYHIFYQILSNK	90	1538.79	12	-0.6	770.401	63.05	2150000	20	10718	GB5.raw	5	5	P13533|MYH6_HUMAN
E(+27.99)LTYQTEEDRK	89.92	1438.66	11	-1.3	720.335	35.97	1700000	20	4922	GB5.raw	5	5	P12883|MYH7_HUMAN:Q9Y623|MYH4_HUMAN:P13535|MYH8_HUMAN	Formylation	E1:Formylation:177.91
KVQHELDEAEER	89.87	1481.71	12	-1.5	741.862	19	12700000	20	1431	GB5.raw	50	50	P12883|MYH7_HUMAN:P13533|MYH6_HUMAN
VQLLHSQN(+.98)TSLINQK	89.87	1722.93	15	-1.9	575.315	47.4	31000000	20	7427	GB5.raw	7	7	P12883|MYH7_HUMAN:P13533|MYH6_HUMAN	Deamidation (NQ)	N8:Deamidation (NQ):24.44
YEESQSELESSQK	89.86	1542.67	13	-1.8	772.34	26.72	31600000	20	2896	GB5.raw	31	31	P12883|MYH7_HUMAN:P13533|MYH6_HUMAN
QAEEAEEQANTNLSK	89.82	1660.75	15	-0.2	831.384	26.34	38500000	20	2802	GB5.raw	34	34	P12883|MYH7_HUMAN:P13533|MYH6_HUMAN
K(+43.01)GSSFQTVSALHR	89.63	1459.75	13	-1.6	730.883	36.81	15400000	20	5107	GB5.raw	24	24	P12883|MYH7_HUMAN:P13533|MYH6_HUMAN	Carbamylation	K1:Carbamylation:1000.00
LQN(+.98)EIEDLM(+15.99)VDVER	89.36	1718.8	14	-2.1	860.407	66.01	561000	20	11322	GB5.raw	2	2	P12883|MYH7_HUMAN:P13533|MYH6_HUMAN	Deamidation (NQ); Oxidation (M)	N3:Deamidation (NQ):17.01;M9:Oxidation (M):1000.00
DPLNETVVGLYQK	89.12	1474.77	13	0.7	738.391	64.49	45300000	20	11007	GB5.raw	41	41	P12883|MYH7_HUMAN:Q9Y623|MYH4_HUMAN
KMESDLTQLQSEVEEAVQEC(+57.02)R	89.02	2508.15	21	-0.8	837.056	79.24	1120000	20	13665	GB5.raw	3	3	P13533|MYH6_HUMAN	Carbamidomethylation	C20:Carbamidomethylation:1000.00
M(+15.99)ELQSALEEAEASLEHEEGK	89.01	2245.01	20	-1	1123.51	75.21	18600000	20	12972	GB5.raw	26	26	P12883|MYH7_HUMAN	Oxidation (M)	M1:Oxidation (M):1000.00
LAEQELIETSER	88.9	1416.71	12	0	709.362	46.54	74200000	20	7229	GB5.raw	30	30	P12883|MYH7_HUMAN:P13533|MYH6_HUMAN
GQNVQQ(+.98)VIYATGALAK	88.85	1660.88	16	10.1	831.455	61.02	52100000	20	10308	GB5.raw	4	4	P12883|MYH7_HUMAN	Deamidation (NQ)	Q6:Deamidation (NQ):30.46
ENQ(+.98)SILITGESGAGK	88.82	1503.74	15	10.7	752.886	41.93	16200000	20	6216	GB5.raw	2	2	P12883|MYH7_HUMAN:P13533|MYH6_HUMAN:Q9Y623|MYH4_HUMAN:P13535|MYH8_HUMAN	Deamidation (NQ)	Q3:Deamidation (NQ):27.96
I(+27.99)LNPAAIPEGQFIDSR	88.81	1767.92	16	-3.7	884.962	92.47	1970000	20	15775	GB5.raw	10	10	P12883|MYH7_HUMAN	Formylation	I1:Formylation:1000.00
KM(+15.99)DADLSQLQ(+.98)TEVEEAVQEC(+57.02)R	88.69	2495.12	21	9.6	832.721	77.01	3090000	20	13280	GB5.raw	3	3	P12883|MYH7_HUMAN	Oxidation (M); Deamidation (NQ); Carbamidomethylation	M2:Oxidation (M):1000.00;Q10:Deamidation (NQ):27.16;C20:Carbamidomethylation:1000.00
DVFVPDDKQEFVK	88.56	1564.78	13	-0.1	783.396	51.53	57800000	20	8335	GB5.raw	55	55	P12883|MYH7_HUMAN
LTGAIM(+15.99)HFGNMK	88.52	1334.65	12	-1.8	668.33	38.7	9810000	20	5522	GB5.raw	26	26	P12883|MYH7_HUMAN	Oxidation (M)	M6:Oxidation (M):1000.00
NKDPLNETVVGLYQK	88.46	1716.9	15	-0.9	859.459	52.46	30500000	20	8547	GB5.raw	45	45	P12883|MYH7_HUMAN:Q9Y623|MYH4_HUMAN
N(+27.99)ALAHALQSAR	88.44	1178.62	11	-2.2	590.314	54.71	5710000	20	9014	GB5.raw	16	16	P12883|MYH7_HUMAN:P13533|MYH6_HUMAN	Formylation	N1:Formylation:1000.00
YEESQ(+.98)SELESSQK	88.39	1543.65	13	10.3	772.841	26.6	20300000	20	2865	GB5.raw	3	3	P12883|MYH7_HUMAN:P13533|MYH6_HUMAN	Deamidation (NQ)	Q5:Deamidation (NQ):101.61
NLQEEISDLTEQ(+.98)LGSSGK	88.25	1947.93	18	8.9	974.98	85.97	21000000	20	14796	GB5.raw	3	3	P12883|MYH7_HUMAN	Deamidation (NQ)	Q12:Deamidation (NQ):81.96
E(+27.99)QDTSAHLER	88.16	1212.54	10	-0.7	607.275	24.96	2090000	20	2501	GB5.raw	10	10	P12883|MYH7_HUMAN:P13533|MYH6_HUMAN:Q9Y623|MYH4_HUMAN:P13535|MYH8_HUMAN	Formylation	E1:Formylation:1000.00
HADSVAELGEQ(+.98)IDNLQR	88.12	1894.9	17	8.7	948.466	58.06	43300000	20	9717	GB5.raw	11	11	P12883|MYH7_HUMAN:P13533|MYH6_HUMAN	Deamidation (NQ)	Q11:Deamidation (NQ):42.61
PAAIPEGQFIDSR	88.05	1399.71	13	-0.5	700.862	52.95	2330000	20	8648	GB5.raw	6	6	P12883|MYH7_HUMAN
L(+27.99)ASADIETYLLEK	87.85	1492.77	13	-1.3	747.389	94.8	2460000	20	16075	GB5.raw	9	9	P12883|MYH7_HUMAN:P13533|MYH6_HUMAN:Q9Y623|MYH4_HUMAN:P13535|MYH8_HUMAN	Formylation	L1:Formylation:237.95
TLEDQANEYR	87.82	1237.56	10	-0.8	619.785	34.81	3880000	20	4671	GB5.raw	10	10	P13533|MYH6_HUMAN
SEAPPHIFSISDN(+.98)AYQYMLTDR	87.65	2555.16	22	7	852.735	77.11	13800000	20	13298	GB5.raw	6	6	P12883|MYH7_HUMAN:P13533|MYH6_HUMAN	Deamidation (NQ)	N13:Deamidation (NQ):14.12
IEDEQ(+.98)ALGSQLQK	87.64	1458.72	13	11.8	730.376	41.62	42800000	20	6143	GB5.raw	3	3	P12883|MYH7_HUMAN	Deamidation (NQ)	Q5:Deamidation (NQ):43.02
TK(+43.01)YETDAIQR	87.39	1266.62	10	-2.7	634.316	32.36	12200000	20	4134	GB5.raw	13	13	P12883|MYH7_HUMAN:P13533|MYH6_HUMAN:Q9Y623|MYH4_HUMAN:P13535|MYH8_HUMAN	Carbamylation	K2:Carbamylation:9.34
LSYTQQMEDLK	87.37	1354.64	11	-0.6	678.329	49.71	905000	20	7946	GB5.raw	2	2	P13533|MYH6_HUMAN
LQDEDEGTYTFQLQDGK	87.35	1985.89	17	-1.2	993.949	55.92	1700000	20	9267	GB5.raw	2	2	P52179|MYOM1_HUMAN
GSSFQTVSALHR	87.33	1288.65	12	-0.9	645.333	35.74	42000000	20	4875	GB5.raw	50	50	P12883|MYH7_HUMAN:P13533|MYH6_HUMAN
GK(+43.01)LTYTQQLEDLK	87.27	1578.83	13	-1.2	790.419	59.16	5400000	20	9946	GB5.raw	12	12	P12883|MYH7_HUMAN	Carbamylation	K2:Carbamylation:0.00
IEDMAMLTFLHEPAVLYNLK	87.27	2347.2	20	0.1	1174.61	91.8	1060000	20	15664	GB5.raw	6	6	P12883|MYH7_HUMAN
V(+43.01)KLEQQVDDLEGSLEQEK	87.15	2129.05	18	-0.2	1065.53	72.29	18900000	20	12484	GB5.raw	13	13	P12883|MYH7_HUMAN:P13533|MYH6_HUMAN	Carbamylation	V1:Carbamylation:0.00
LTYTQQLEDLK(+43.01)R	87.12	1549.81	12	0	775.912	60.38	10000000	20	10175	GB5.raw	26	26	P12883|MYH7_HUMAN	Carbamylation	K11:Carbamylation:170.37
LDEAEQIALK(+43.01)GGK	87.12	1413.75	13	-2.5	707.879	48	9930000	20	7560	GB5.raw	15	15	P12883|MYH7_HUMAN:P13533|MYH6_HUMAN	Carbamylation	K10:Carbamylation:50.22
G(+27.99)TLEDQIIQAN(+.98)PALEAFGNAK	87.03	2228.1	21	8.6	743.712	97.37	638000	20	16392	GB5.raw	2	2	P12883|MYH7_HUMAN:P13533|MYH6_HUMAN	Formylation; Deamidation (NQ)	G1:Formylation:109.86;N11:Deamidation (NQ):0.00
EDQVM(+15.99)QQNPPK	87.03	1328.6	11	-0.8	665.308	21.19	2970000	20	1776	GB5.raw	19	19	P12883|MYH7_HUMAN	Oxidation (M)	M5:Oxidation (M):1000.00
TKYETDAIQR	87.01	1223.61	10	-1.6	612.814	23.19	58200000	20	2153	GB5.raw	71	71	P12883|MYH7_HUMAN:P13533|MYH6_HUMAN:Q9Y623|MYH4_HUMAN:P13535|MYH8_HUMAN
IEDEQALGSQ(+.98)LQK	86.99	1458.72	13	11	730.375	41.76	42800000	20	6175	GB5.raw	2	2	P12883|MYH7_HUMAN	Deamidation (NQ)	Q10:Deamidation (NQ):0.00
LDEAEQLALK(+43.01)GGK	86.97	1413.75	13	-2.5	707.879	48	9930000	20	7560	GB5.raw	15	15	Q9Y623|MYH4_HUMAN:P13535|MYH8_HUMAN	Carbamylation	K10:Carbamylation:50.22
G(+43.01)KLTYTQQLEDLK	86.95	1578.83	13	-1	790.419	59.09	5400000	20	9931	GB5.raw	4	4	P12883|MYH7_HUMAN	Carbamylation	G1:Carbamylation:0.00
LQQFFNHHMFVLEQEEYK	86.93	2366.12	18	-1	789.712	62.28	8320000	20	10563	GB5.raw	12	12	P12883|MYH7_HUMAN:P13533|MYH6_HUMAN:Q9Y623|MYH4_HUMAN:P13535|MYH8_HUMAN
NNLLQAELEELR	86.89	1440.76	12	0.6	721.386	76.4	47600000	20	13163	GB5.raw	44	44	P12883|MYH7_HUMAN:P13533|MYH6_HUMAN
H(+27.99)DC(+57.02)DLLREQYEEETEAK	86.88	2191.93	17	0.2	731.652	50.21	1880000	20	8055	GB5.raw	5	5	P12883|MYH7_HUMAN:P13533|MYH6_HUMAN	Formylation; Carbamidomethylation	H1:Formylation:160.68;C3:Carbamidomethylation:1000.00
K(+43.01)DFELNALNAR	86.73	1332.68	11	-1	667.346	57.34	2630000	20	9561	GB5.raw	5	5	P12883|MYH7_HUMAN	Carbamylation	K1:Carbamylation:1000.00
SAYLM(+15.99)GLNSADLLK	86.71	1510.77	14	1	756.393	67.21	31300000	20	11547	GB5.raw	31	31	P12883|MYH7_HUMAN:P13533|MYH6_HUMAN	Oxidation (M)	M5:Oxidation (M):1000.00
VQHELDEAEER	86.61	1353.62	11	-2.4	677.814	22.25	25500000	20	1956	GB5.raw	38	38	P12883|MYH7_HUMAN:P13533|MYH6_HUMAN
EDQVMQQNPPK	86.57	1312.61	11	-3	657.309	25.14	34600000	20	2543	GB5.raw	43	43	P12883|MYH7_HUMAN
SIDDAEELMATDNAFDVLGFTSEEK	86.55	2746.22	25	0.1	1374.12	97.53	1120000	20	16410	GB5.raw	8	8	P12883|MYH7_HUMAN
KM(+15.99)DADLSQLQTEVEEAVQEC(+57.02)R	86.54	2494.13	21	2.6	832.387	77.01	5050000	20	13279	GB5.raw	14	14	P12883|MYH7_HUMAN	Oxidation (M); Carbamidomethylation	M2:Oxidation (M):1000.00;C20:Carbamidomethylation:1000.00
EDQVLQQNPPK	86.47	1294.65	11	-0.2	648.333	28.6	2670000	20	3309	GB5.raw	8	8	P13533|MYH6_HUMAN
N(+27.99)NLLQAELEELR	86.29	1468.75	12	0.9	735.384	92.76	1970000	20	15816	GB5.raw	13	13	P12883|MYH7_HUMAN:P13533|MYH6_HUMAN	Formylation	N1:Formylation:1000.00
NAYEESLEHLETFKR	86.14	1864.9	15	-1.3	933.454	55.02	58300000	20	9080	GB5.raw	27	27	P12883|MYH7_HUMAN:P13533|MYH6_HUMAN
GTLEDQIIQAN(+.98)PALEAFGN(+.98)AK	86.14	2201.09	21	10.5	734.71	84.8	24800000	20	14611	GB5.raw	6	6	P12883|MYH7_HUMAN:P13533|MYH6_HUMAN	Deamidation (NQ)	N11:Deamidation (NQ):12.52;N19:Deamidation (NQ):99.58
APLQVAVLGPTGVAEPVEVR	86.09	2001.13	20	-0.8	1001.57	71.98	7040000	20	12424	GB5.raw	6	6	Q14315|FLNC_HUMAN
SEAPPHIFSISDN(+.98)AYQYM(+15.99)LTDR	86.04	2571.16	22	7.8	858.067	67.66	8210000	20	11637	GB5.raw	7	7	P12883|MYH7_HUMAN:P13533|MYH6_HUMAN	Deamidation (NQ); Oxidation (M)	N13:Deamidation (NQ):0.00;M18:Oxidation (M):1000.00
NN(-17.03)LLQAELEELR	86.04	1423.73	12	0.2	712.873	93.68	375000	20	15930	GB5.raw	5	5	P12883|MYH7_HUMAN:P13533|MYH6_HUMAN	Ammonia-loss (N)	N2:Ammonia-loss (N):0.00
M(+15.99)(+27.99)ELQSALEEAEASLEHEEGK	86	2273	20	-0.3	1137.51	92.95	1110000	20	15842	GB5.raw	13	13	P12883|MYH7_HUMAN	Oxidation (M); Formylation	M1:Oxidation (M):1000.00;M1:Formylation:275.63
QAEEAEEQANTN(+.98)LSK	85.71	1661.74	15	1.9	831.878	27.07	649000	20	2972	GB5.raw	2	2	P12883|MYH7_HUMAN:P13533|MYH6_HUMAN	Deamidation (NQ)	N12:Deamidation (NQ):60.92
T(+43.01)KYETDAIQR	85.69	1266.62	10	-2	634.316	32.22	12200000	20	4102	GB5.raw	4	4	P12883|MYH7_HUMAN:P13533|MYH6_HUMAN:Q9Y623|MYH4_HUMAN:P13535|MYH8_HUMAN	Carbamylation	T1:Carbamylation:0.00
AGLLGLLEEMR	85.68	1200.65	11	0.2	601.334	89.76	5570000	20	15374	GB5.raw	23	23	P12883|MYH7_HUMAN:P13533|MYH6_HUMAN:P13535|MYH8_HUMAN
VLSK(+43.01)ANSEVAQWR	85.65	1529.8	13	-0.2	765.905	49.47	15600000	20	7895	GB5.raw	20	20	P12883|MYH7_HUMAN:P13533|MYH6_HUMAN	Carbamylation	K4:Carbamylation:14.71
NTFAEVTGLSPGVTYYFK	85.63	1992.98	18	-0.7	997.498	81.07	874000	20	13928	GB5.raw	3	3	P02751|FINC_HUMAN
KM(+15.99)ES(-18.01)DLTQLQSEVEEAVQEC(+57.02)R	85.61	2506.13	21	0.6	836.385	93.61	291000	20	15922	GB5.raw	2	2	P13533|MYH6_HUMAN	Oxidation (M); Dehydration; Carbamidomethylation	M2:Oxidation (M):1000.00;S4:Dehydration:12.28;C20:Carbamidomethylation:1000.00
LTYTQQLEDLK	85.59	1350.7	11	-0.4	676.359	55.47	43100000	20	9177	GB5.raw	26	26	P12883|MYH7_HUMAN
DIDDLELTLAK	85.34	1244.65	11	-0.2	623.332	72.31	55900000	20	12488	GB5.raw	52	52	P12883|MYH7_HUMAN:P13533|MYH6_HUMAN:Q9Y623|MYH4_HUMAN:P13535|MYH8_HUMAN
GTLEDQIIQ(+.98)ANPALEAFGN(+.98)AK	85.26	2201.09	21	10.1	1101.56	84.73	19500000	20	14599	GB5.raw	3	3	P12883|MYH7_HUMAN:P13533|MYH6_HUMAN	Deamidation (NQ)	Q9:Deamidation (NQ):33.89;N19:Deamidation (NQ):93.17
LQTEN(+.98)GELAR	85.17	1130.56	10	-1.5	566.285	29.11	3020000	20	3411	GB5.raw	12	12	P13533|MYH6_HUMAN	Deamidation (NQ)	N5:Deamidation (NQ):83.88
E(-18.01)QDTSAHLER	85.12	1166.53	10	-3.6	584.271	23.87	1640000	20	2280	GB5.raw	8	8	P12883|MYH7_HUMAN:P13533|MYH6_HUMAN:Q9Y623|MYH4_HUMAN:P13535|MYH8_HUMAN	Pyro-glu from E	E1:Pyro-glu from E:1000.00
K(+43.01)VQHELDEAEER	85.01	1524.72	12	-2.1	763.364	25.69	3210000	20	2667	GB5.raw	10	10	P12883|MYH7_HUMAN:P13533|MYH6_HUMAN	Carbamylation	K1:Carbamylation:1000.00
Q(-17.03)REEQAEPDGTEEADK	84.83	1813.76	16	-0.9	907.886	24.06	0	20	2319	GB5.raw	21	21	P12883|MYH7_HUMAN	Pyro-glu from Q	Q1:Pyro-glu from Q:1000.00
DSLLVIQW(+31.99)NIR	84.81	1387.75	11	-0.6	694.88	78.87	1080000	20	13609	GB5.raw	6	6	P12883|MYH7_HUMAN	Dihydroxy	W8:Dihydroxy:77.24
N(-17.03)NLLQAELEELR	84.76	1423.73	12	0.2	712.873	93.69	375000	20	15931	GB5.raw	1	1	P12883|MYH7_HUMAN:P13533|MYH6_HUMAN	Ammonia-loss (N)	N1:Ammonia-loss (N):0.00
SNAAAAALDKK(-.98)(+42.01)	84.69	1099.6	11	-3.9	550.804	22.27	1600000	20	1962	GB5.raw	4	4	P12883|MYH7_HUMAN:P13533|MYH6_HUMAN	Amidation; Acetylation (K)	K11:Amidation:1000.00;K11:Acetylation (K):17.01
N(+27.99)AYEESLEHLETFKR	84.6	1892.89	15	-0.3	631.971	66.47	1680000	20	11407	GB5.raw	10	10	P12883|MYH7_HUMAN:P13533|MYH6_HUMAN	Formylation	N1:Formylation:85.20
GQNVQ(+.98)QVIYATGALAK	84.47	1660.88	16	10.2	831.455	61.18	52100000	20	10345	GB5.raw	2	2	P12883|MYH7_HUMAN	Deamidation (NQ)	Q5:Deamidation (NQ):14.02
MEGDLNEM(+15.99)EIQLSHANR	84.44	2001.89	17	-1	668.303	44.12	5430000	20	6675	GB5.raw	12	12	P12883|MYH7_HUMAN:P13533|MYH6_HUMAN	Oxidation (M)	M8:Oxidation (M):1000.00
RNNLLQAELEELR	84.19	1596.86	13	-0.6	799.436	63.24	19500000	20	10756	GB5.raw	45	45	P12883|MYH7_HUMAN:P13533|MYH6_HUMAN
SEFKLELDDVTSNM(+15.99)EQIIK	84.17	2254.1	19	0.6	752.376	68.05	5050000	20	11707	GB5.raw	16	16	P12883|MYH7_HUMAN:P13533|MYH6_HUMAN	Oxidation (M)	M14:Oxidation (M):1000.00
KM(+15.99)DADLS(+27.05)QLQTEVEEAVQEC(+57.02)R	84.15	2521.18	21	-14.1	1261.58	90.87	8340000	20	15543	GB5.raw	27	27	P12883|MYH7_HUMAN	Oxidation (M); Ethyl amino; Carbamidomethylation	M2:Oxidation (M):1000.00;S7:Ethyl amino:109.97;C20:Carbamidomethylation:1000.00
K(+42.01)(+28.03)KM(+15.99)DADLSQLQTEVEEAVQEC(+57.02)R	84.14	2692.27	22	-9.2	898.422	91.49	805000	20	15621	GB5.raw	3	3	P12883|MYH7_HUMAN	Acetylation (N-term); Dimethylation(KR); Oxidation (M); Carbamidomethylation	K1:Acetylation (N-term):1000.00;K1:Dimethylation(KR):0.00;M3:Oxidation (M):1000.00;C21:Carbamidomethylation:1000.00
LYAQDADGC(+57.02)PIDIK	84.12	1577.74	14	-1.5	789.876	50.8	2630000	20	8175	GB5.raw	4	4	Q14315|FLNC_HUMAN	Carbamidomethylation	C9:Carbamidomethylation:1000.00
DTQIQLDDAVR	84	1272.63	11	-0.8	637.322	47.8	77800000	20	7512	GB5.raw	39	39	P12883|MYH7_HUMAN:P13533|MYH6_HUMAN
G(+27.99)TLEDQIIQ(+.98)ANPALEAFGNAK	83.99	2228.1	21	8.7	743.712	97.47	638000	20	16403	GB5.raw	1	1	P12883|MYH7_HUMAN:P13533|MYH6_HUMAN	Formylation; Deamidation (NQ)	G1:Formylation:116.48;Q9:Deamidation (NQ):0.00
EDQVMQ(+.98)QNPPK	83.96	1313.59	11	12.3	657.812	24.7	13100000	20	2445	GB5.raw	4	4	P12883|MYH7_HUMAN	Deamidation (NQ)	Q6:Deamidation (NQ):30.46
LQTEN(+.98)GELSR	83.89	1146.55	10	-1.8	574.282	27.44	56300000	20	3046	GB5.raw	76	76	P12883|MYH7_HUMAN	Deamidation (NQ)	N5:Deamidation (NQ):83.88
GTLEDQIIQANPALEAFGN	83.89	1999.98	19	0.4	1001	94.49	3060000	20	16026	GB5.raw	16	16	P12883|MYH7_HUMAN:P13533|MYH6_HUMAN
AN(+.98)SEVAQWR	83.69	1060.49	9	-2.2	531.253	36.75	6410000	20	5095	GB5.raw	18	18	P12883|MYH7_HUMAN:P13533|MYH6_HUMAN:Q9Y623|MYH4_HUMAN:P13535|MYH8_HUMAN	Deamidation (NQ)	N2:Deamidation (NQ):126.14
LEDEEEM(+15.99)N(+.98)AELTAK	83.64	1637.7	14	10.6	819.865	34.9	3320000	20	4691	GB5.raw	2	2	P12883|MYH7_HUMAN:P13533|MYH6_HUMAN	Oxidation (M); Deamidation (NQ)	M7:Oxidation (M):1000.00;N8:Deamidation (NQ):1000.00
EQYEEETEAK(+43.01)AELQR	83.62	1894.85	15	-1.1	948.433	48.89	3020000	20	7759	GB5.raw	8	8	P12883|MYH7_HUMAN:P13533|MYH6_HUMAN	Carbamylation	K10:Carbamylation:95.42
IIGLDQVAGMSETALPGAFK	83.59	2017.06	20	0.8	1009.54	87.18	974000	20	14995	GB5.raw	1	1	P35579|MYH9_HUMAN
EDQVM(+15.99)QQNPPK(+43.01)FDK	83.59	1761.8	14	0.1	881.907	35.92	1210000	20	4911	GB5.raw	1	1	P12883|MYH7_HUMAN	Oxidation (M); Carbamylation	M5:Oxidation (M):1000.00;K11:Carbamylation:92.25
GTLEDQIIQ(+.98)ANPALEAFGNAK	83.55	2200.1	21	4	734.377	85.09	56100000	20	14653	GB5.raw	10	10	P12883|MYH7_HUMAN:P13533|MYH6_HUMAN	Deamidation (NQ)	Q9:Deamidation (NQ):29.25
LTYTQQLEDLKR	83.53	1506.8	12	-2	754.408	47	49800000	20	7336	GB5.raw	28	28	P12883|MYH7_HUMAN
ELEEISERLEEAGGATSVQIEMNK	83.41	2661.28	24	0.2	888.101	70.78	2230000	20	12211	GB5.raw	6	6	P12883|MYH7_HUMAN:P13533|MYH6_HUMAN
ASGPGLNASGIPASLPVEFTIDAR	83.4	2339.21	24	-0.1	1170.61	84.28	833000	20	14525	GB5.raw	1	1	Q14315|FLNC_HUMAN
D(+43.01)QSPGKGTLEDQIIQANPALEAFGN(+.98)AK	83.36	2855.39	27	2.3	952.807	89.49	1020000	20	15333	GB5.raw	1	1	P12883|MYH7_HUMAN	Carbamylation; Deamidation (NQ)	D1:Carbamylation:0.00;N25:Deamidation (NQ):55.71
V(+27.99)KVGNEYVTK(+58.04)GQNVQQVIYATGALAK	83.34	2863.54	26	-8.9	955.513	79.17	1430000	20	13653	GB5.raw	2	2	P12883|MYH7_HUMAN	Formylation; Glyoxal AGE	V1:Formylation:0.00;K10:Glyoxal AGE:0.00
KGSSFQTVSALHR	83.32	1416.75	13	-0.2	473.256	28.28	28300000	20	3243	GB5.raw	37	37	P12883|MYH7_HUMAN:P13533|MYH6_HUMAN
VK(+27.99)VGNEYVTK(+58.04)GQNVQQVIYATGALAK	83.22	2863.54	26	-9.2	955.513	79.1	1430000	20	13642	GB5.raw	1	1	P12883|MYH7_HUMAN	Formylation; Glyoxal AGE	K2:Formylation:0.00;K10:Glyoxal AGE:0.00
RN(+.98)NLLQAELEELR	83.18	1597.84	13	-0.2	533.621	68.51	3110000	20	11783	GB5.raw	12	12	P12883|MYH7_HUMAN:P13533|MYH6_HUMAN	Deamidation (NQ)	N2:Deamidation (NQ):0.00
A(+43.01)KLQTENGELSR	83.14	1387.71	12	-2.6	694.858	32.28	2850000	20	4116	GB5.raw	2	2	P12883|MYH7_HUMAN	Carbamylation	A1:Carbamylation:0.00
LTYTQ(+.98)QLEDLK	83.09	1351.69	11	11.4	676.859	55.12	20400000	20	9102	GB5.raw	3	3	P12883|MYH7_HUMAN	Deamidation (NQ)	Q5:Deamidation (NQ):24.44
SNAAAAALDK(+42.01)K(-.98)	82.96	1099.6	11	-3.9	550.804	22.27	1010000	20	1960	GB5.raw	1	1	P12883|MYH7_HUMAN:P13533|MYH6_HUMAN	Acetylation (K); Amidation	K10:Acetylation (K):1000.00;K11:Amidation:1000.00
AK(+43.01)LQTEN(+.98)GELSR	82.91	1388.69	12	0	695.352	34.23	17300000	20	4551	GB5.raw	22	22	P12883|MYH7_HUMAN	Carbamylation; Deamidation (NQ)	K2:Carbamylation:0.00;N7:Deamidation (NQ):77.24
K(+43.01)M(+15.99)DADLSQLQTEVEEAVQEC(+57.02)R	82.91	2537.14	21	0	846.72	85.52	1200000	20	14721	GB5.raw	2	2	P12883|MYH7_HUMAN	Carbamylation; Oxidation (M); Carbamidomethylation	K1:Carbamylation:1000.00;M2:Oxidation (M):1000.00;C20:Carbamidomethylation:1000.00
GTLEDQIIQAN(+.98)PALEAFGNAK	82.85	2200.1	21	4	734.377	84.85	63100000	20	14618	GB5.raw	25	25	P12883|MYH7_HUMAN:P13533|MYH6_HUMAN	Deamidation (NQ)	N11:Deamidation (NQ):27.83
LLSTLFAN(+.98)YAGADAPIEK(+43.01)GK	82.84	2122.09	20	9.4	1062.06	78.03	0	20	13466	GB5.raw	2	2	P12883|MYH7_HUMAN	Deamidation (NQ); Carbamylation	N8:Deamidation (NQ):1000.00;K18:Carbamylation:18.53
K(+43.01)DIDDLELTLAK	82.84	1415.75	12	-1.3	708.882	68.46	388000	20	11774	GB5.raw	1	1	P13533|MYH6_HUMAN:Q9Y623|MYH4_HUMAN:P13535|MYH8_HUMAN	Carbamylation	K1:Carbamylation:190.52
RQAEEAEEQANTNLSK	82.74	1816.86	16	-2.5	909.433	22.54	5500000	20	2015	GB5.raw	13	13	P12883|MYH7_HUMAN:P13533|MYH6_HUMAN
ELENELEAEQK	82.62	1330.63	11	-2.1	666.318	38.3	19000000	20	5438	GB5.raw	22	22	P12883|MYH7_HUMAN
NDLQLQVQAEQ(+.98)DNLADAEER	82.57	2299.06	20	8.5	1150.55	61.74	12100000	20	10465	GB5.raw	1	1	P12883|MYH7_HUMAN	Deamidation (NQ)	Q11:Deamidation (NQ):0.00
ELENELEAEQK(+43.01)R	82.37	1529.73	12	-0.7	765.873	42.16	4010000	20	6266	GB5.raw	6	6	P12883|MYH7_HUMAN	Carbamylation	K11:Carbamylation:205.05
ILNPAAIPEGQ(+.98)FIDSR	82.28	1740.9	16	10.2	871.468	69.49	109000000	20	11961	GB5.raw	11	11	P12883|MYH7_HUMAN	Deamidation (NQ)	Q11:Deamidation (NQ):76.72
KMEGDLNEMEIQLSHANR	82.25	2113.99	18	-1.1	705.669	52.36	31400000	20	8525	GB5.raw	28	28	P12883|MYH7_HUMAN:P13533|MYH6_HUMAN
V(+43.01)LSKANSEVAQWR	82.21	1529.8	13	-0.4	765.904	49.56	13700000	20	7916	GB5.raw	1	1	P12883|MYH7_HUMAN:P13533|MYH6_HUMAN	Carbamylation	V1:Carbamylation:9.42
ILNPVAIPEGQFIDSR	82.21	1767.95	16	-1.3	884.982	74.15	7680000	20	12783	GB5.raw	23	23	P13533|MYH6_HUMAN
SEFKLELDDVTSNMEQIIK	82.17	2238.11	19	0.3	747.044	86.1	3240000	20	14822	GB5.raw	4	4	P12883|MYH7_HUMAN:P13533|MYH6_HUMAN
DQSPGK(+43.01)GTLEDQIIQANPALEAFGNAK	82.15	2854.41	27	3	952.48	88.78	11000000	20	15232	GB5.raw	19	19	P12883|MYH7_HUMAN	Carbamylation	K6:Carbamylation:19.39
QLDEK(+43.01)EALISQLTR	82.13	1685.89	14	0.6	843.955	79.92	8080000	20	13757	GB5.raw	24	24	P12883|MYH7_HUMAN	Carbamylation	K5:Carbamylation:55.52
A(+43.01)KLQTEN(+.98)GELSR	82.08	1388.69	12	0	695.352	34.23	17300000	20	4552	GB5.raw	5	5	P12883|MYH7_HUMAN	Carbamylation; Deamidation (NQ)	A1:Carbamylation:0.00;N7:Deamidation (NQ):83.88
DFELNALNAR	82.06	1161.58	10	-0.9	581.796	61.06	43800000	20	10317	GB5.raw	22	22	P12883|MYH7_HUMAN
Y(+27.99)EESQSELESSQK	82.06	1570.66	13	0	786.339	29.11	1770000	20	3412	GB5.raw	2	2	P12883|MYH7_HUMAN:P13533|MYH6_HUMAN	Formylation	Y1:Formylation:47.57
K(+43.01)HADSVAELGEQIDNLQR	81.9	2065.02	18	-2.4	689.345	58.47	8780000	20	9804	GB5.raw	19	19	P12883|MYH7_HUMAN:P13533|MYH6_HUMAN	Carbamylation	K1:Carbamylation:1000.00
Q(+27.99)REEQAEPDGTEEADK	81.84	1858.78	16	-1.2	930.397	23.06	663000	20	2128	GB5.raw	2	2	P12883|MYH7_HUMAN	Formylation	Q1:Formylation:253.35
PMGIM(+15.99)SILEEEC(+57.02)M(+15.99)FPK	81.83	1942.85	16	-0.3	972.434	78.56	8840000	20	13556	GB5.raw	2	2	P12883|MYH7_HUMAN:P13533|MYH6_HUMAN	Oxidation (M); Carbamidomethylation	M5:Oxidation (M):1000.00;C12:Carbamidomethylation:1000.00;M13:Oxidation (M):1000.00
T(+42.01)DAQM(+15.99)ADFGAAAQYLR	81.81	1785.8	16	0.1	893.907	75.71	1160000	20	13055	GB5.raw	4	4	P13533|MYH6_HUMAN	Acetylation (Protein N-term); Oxidation (M)	T1:Acetylation (Protein N-term):1000.00;M5:Oxidation (M):1000.00
A(+42.01)K(+42.01)TKLEQQVDDLEGSLEQEK	81.8	2371.18	20	3.9	1186.6	76.45	804000	20	13172	GB5.raw	1	1	Q9Y623|MYH4_HUMAN:P13535|MYH8_HUMAN	Acetylation (N-term); Acetylation (K)	A1:Acetylation (N-term):1000.00;K2:Acetylation (K):0.00
KGSSFQ(+.98)TVSALHR	81.8	1417.73	13	10.1	473.589	28.03	13600000	20	3183	GB5.raw	4	4	P12883|MYH7_HUMAN:P13533|MYH6_HUMAN	Deamidation (NQ)	Q6:Deamidation (NQ):1000.00
ELEN(+.98)ELEAEQK	81.73	1331.61	11	-0.2	666.812	34.26	8430000	20	4558	GB5.raw	3	3	P12883|MYH7_HUMAN	Deamidation (NQ)	N4:Deamidation (NQ):167.75
TQLEELEDELQATEDAK	81.53	1960.91	17	-2.1	981.461	76.28	965000	20	13138	GB5.raw	5	5	P35579|MYH9_HUMAN
VQ(+.98)LLHSQNTSLINQK	81.47	1722.93	15	9.1	862.478	41.24	11400000	20	6055	GB5.raw	2	2	P12883|MYH7_HUMAN:P13533|MYH6_HUMAN	Deamidation (NQ)	Q2:Deamidation (NQ):0.00
NLTEEM(+15.99)AGLDEIIAK(+43.01)LTK	81.45	2047.05	18	0.6	1024.53	101.53	214000	20	16890	GB5.raw	11	11	P12883|MYH7_HUMAN:P13533|MYH6_HUMAN	Oxidation (M); Carbamylation	M6:Oxidation (M):1000.00;K15:Carbamylation:32.69
SPGVM(+15.99)DNPLVMHQ(+.98)LR	81.45	1709.82	15	8.8	570.953	48.69	13500000	20	7715	GB5.raw	3	3	P12883|MYH7_HUMAN	Oxidation (M); Deamidation (NQ)	M5:Oxidation (M):1000.00;Q13:Deamidation (NQ):35.99
NNLLQ(+.98)AELEELR	81.41	1441.74	12	12.1	721.887	76.32	26900000	20	13146	GB5.raw	6	6	P12883|MYH7_HUMAN:P13533|MYH6_HUMAN	Deamidation (NQ)	Q5:Deamidation (NQ):82.63
AQLEFN(+.98)QIK(+43.01)AEIER	81.33	1731.88	14	11.3	866.957	74.23	4260000	20	12797	GB5.raw	3	3	P12883|MYH7_HUMAN:P13533|MYH6_HUMAN	Deamidation (NQ); Carbamylation	N6:Deamidation (NQ):24.44;K9:Carbamylation:98.53
C(+57.02)N(+.98)GVLEGIR	81.25	1017.49	9	-1.8	509.752	45.76	15500000	20	7055	GB5.raw	16	16	P12883|MYH7_HUMAN:P13533|MYH6_HUMAN:Q9Y623|MYH4_HUMAN:P13535|MYH8_HUMAN	Carbamidomethylation; Deamidation (NQ)	C1:Carbamidomethylation:1000.00;N2:Deamidation (NQ):1000.00
ILN(+.98)PAAIPEGQFIDSR	81.24	1740.9	16	9	871.467	70.15	109000000	20	12099	GB5.raw	7	7	P12883|MYH7_HUMAN	Deamidation (NQ)	N3:Deamidation (NQ):40.78
MFNWM(+15.99)VTR	81.21	1099.49	8	-0.5	550.754	57.48	10000000	20	9593	GB5.raw	12	12	P12883|MYH7_HUMAN:P13533|MYH6_HUMAN	Oxidation (M)	M5:Oxidation (M):1000.00
LEEAGGATSVQ(+.98)IEMNK	81.2	1676.79	16	9.6	839.412	46.4	14100000	20	7198	GB5.raw	2	2	P12883|MYH7_HUMAN:P13533|MYH6_HUMAN	Deamidation (NQ)	Q11:Deamidation (NQ):50.57
K(+42.01)(+14.02)K(+14.02)M(+15.99)DADLSQLQTEVEEAVQEC(+57.02)R	81.2	2692.27	22	-9.2	898.422	91.47	805000	20	15619	GB5.raw	1	1	P12883|MYH7_HUMAN	Acetylation (N-term); Methylation(KR); Oxidation (M); Carbamidomethylation	K1:Acetylation (N-term):1000.00;K1:Methylation(KR):116.06;K2:Methylation(KR):118.22;M3:Oxidation (M):1000.00;C21:Carbamidomethylation:1000.00
TLEDQMNEHR	81.2	1271.56	10	-2.3	636.784	26.75	53600000	20	2903	GB5.raw	72	72	P12883|MYH7_HUMAN
DFELN(+.98)ALNAR	81.15	1162.56	10	5.4	582.291	60.72	24700000	20	10240	GB5.raw	19	19	P12883|MYH7_HUMAN	Deamidation (NQ)	N5:Deamidation (NQ):72.29
AK(+43.01)LQTENGELSR	81.12	1387.71	12	-1.8	694.859	32.19	2850000	20	4095	GB5.raw	4	4	P12883|MYH7_HUMAN	Carbamylation	K2:Carbamylation:0.00
SNAAAAALDK(+42.01)K(+43.99)QR	81.07	1428.73	13	6	715.378	34.74	978000	20	4656	GB5.raw	1	1	P12883|MYH7_HUMAN:P13533|MYH6_HUMAN	Acetylation (K); Carboxylation (DKW)	K10:Acetylation (K):0.00;K11:Carboxylation (DKW):0.00
H(+27.99)DC(+57.02)DLLR	81.02	955.418	7	-1.8	478.716	35.31	3100000	20	4775	GB5.raw	10	10	P12883|MYH7_HUMAN:P13533|MYH6_HUMAN:Q9Y623|MYH4_HUMAN:P13535|MYH8_HUMAN	Formylation; Carbamidomethylation	H1:Formylation:1000.00;C3:Carbamidomethylation:1000.00
SAYLMGLNSADLLK	80.98	1494.78	14	0.6	748.395	75.81	17700000	20	13069	GB5.raw	25	25	P12883|MYH7_HUMAN:P13533|MYH6_HUMAN
NKDPLN(+.98)ETVVGLYQK	80.98	1717.89	15	9.6	859.96	52.64	13500000	20	8585	GB5.raw	9	9	P12883|MYH7_HUMAN:Q9Y623|MYH4_HUMAN	Deamidation (NQ)	N6:Deamidation (NQ):64.76
M(+15.99)FNWM(+15.99)VTR	80.89	1115.49	8	-0.6	558.752	50.94	13600000	20	8203	GB5.raw	28	28	P12883|MYH7_HUMAN:P13533|MYH6_HUMAN	Oxidation (M)	M1:Oxidation (M):1000.00;M5:Oxidation (M):1000.00
VQHELDEAEERADIAESQVN(+.98)K(-.98)	80.86	2409.14	21	-1.1	804.053	45.96	12200000	20	7099	GB5.raw	1	1	P12883|MYH7_HUMAN:P13533|MYH6_HUMAN	Deamidation (NQ); Amidation	N20:Deamidation (NQ):14.63;K21:Amidation:1000.00
ADIAESQVNK	80.86	1073.54	10	-3.2	537.773	22.57	7640000	20	2022	GB5.raw	11	11	P12883|MYH7_HUMAN:P13533|MYH6_HUMAN:Q9Y623|MYH4_HUMAN:P13535|MYH8_HUMAN
NAGYGGLGLSIEGPSK	80.86	1518.77	16	-0.2	760.391	58.69	1580000	20	9848	GB5.raw	1	1	Q14315|FLNC_HUMAN
LQEAEEAVEAVNAK(+43.99)C(+57.02)SSLEK	80.75	2248.05	20	8.4	750.365	65.28	6400000	20	11170	GB5.raw	1	1	P12883|MYH7_HUMAN	Carboxylation (DKW); Carbamidomethylation	K14:Carboxylation (DKW):56.47;C15:Carbamidomethylation:1000.00
VKLEQQVDDLEGSLEQEK(+43.01)K	80.63	2257.14	19	0.3	753.389	63.17	3110000	20	10741	GB5.raw	10	10	P12883|MYH7_HUMAN:P13533|MYH6_HUMAN	Carbamylation	K18:Carbamylation:7.65
SAVYTQGSTAYSSR	80.63	1476.68	14	-0.9	739.349	30.76	1750000	20	3756	GB5.raw	3	3	P52179|MYOM1_HUMAN
DQSPGK(+43.01)GTLEDQIIQANPALEAFGN(+.98)AK	80.55	2855.39	27	2.3	952.807	89.47	1020000	20	15331	GB5.raw	2	2	P12883|MYH7_HUMAN	Carbamylation; Deamidation (NQ)	K6:Carbamylation:5.79;N25:Deamidation (NQ):32.94
SVN(+.98)DLTSQR	80.54	1019.49	9	-2.2	510.75	28.24	4590000	20	3235	GB5.raw	17	17	P12883|MYH7_HUMAN	Deamidation (NQ)	N3:Deamidation (NQ):127.18
MELQSALEEAEASLEHEEGK	80.52	2229.01	20	0.7	744.011	82.5	0	20	14210	GB5.raw	78	78	P12883|MYH7_HUMAN
MGEYYEQYSAYVFVR	80.46	1903.85	15	-0.1	952.93	76.13	764000	20	13112	GB5.raw	3	3	P52179|MYOM1_HUMAN
D(+27.99)VFVPDDKQEFVK	80.41	1592.77	13	0	797.393	62.91	1980000	20	10690	GB5.raw	6	6	P12883|MYH7_HUMAN	Formylation	D1:Formylation:100.04
N(+.98)YHIFYQILSNK	80.34	1539.77	12	0.1	770.893	74.68	37700000	20	12877	GB5.raw	67	67	P13533|MYH6_HUMAN	Deamidation (NQ)	N1:Deamidation (NQ):109.28
DGTC(+57.02)TVSYLPTAPGDYSIIVR	80.29	2284.1	21	0.7	1143.06	80.1	1620000	20	13788	GB5.raw	4	4	Q14315|FLNC_HUMAN	Carbamidomethylation	C4:Carbamidomethylation:1000.00
INATLETK(+43.01)QPR	80.21	1312.71	11	-1.2	657.361	34.81	11500000	20	4672	GB5.raw	22	22	P12883|MYH7_HUMAN:P13533|MYH6_HUMAN	Carbamylation	K8:Carbamylation:144.88
VTYC(+57.02)PTEPGTYIINIK	80.19	1867.94	16	0.2	934.977	67.67	1940000	20	11639	GB5.raw	2	2	Q14315|FLNC_HUMAN	Carbamidomethylation	C4:Carbamidomethylation:1000.00
VK(+43.01)VGNEYVTK	80.17	1178.63	10	-2.5	590.321	32.75	9040000	20	4223	GB5.raw	7	7	P12883|MYH7_HUMAN:P13533|MYH6_HUMAN:P13535|MYH8_HUMAN	Carbamylation	K2:Carbamylation:9.34
DLEEATLQ(+.98)HEATAAALR	80.14	1838.9	17	8.7	920.466	57.69	62000000	20	9639	GB5.raw	10	10	P12883|MYH7_HUMAN:P13533|MYH6_HUMAN	Deamidation (NQ)	Q8:Deamidation (NQ):1000.00
VASIDDAEELMATDNAFDVLGFTSEEK	80.13	2916.32	27	1.3	1459.17	99.43	2730000	20	16645	GB5.raw	11	11	P12883|MYH7_HUMAN
GTLEDQ(+.98)IIQANPALEAFGNAK	80.07	2200.1	21	3.4	1101.06	84.91	41100000	20	14626	GB5.raw	4	4	P12883|MYH7_HUMAN:P13533|MYH6_HUMAN	Deamidation (NQ)	Q6:Deamidation (NQ):25.58
TELEDTLDSTAAQQELR	80.01	1918.91	17	-0.4	960.463	59.52	703000	20	10013	GB5.raw	4	4	P35579|MYH9_HUMAN
E(+43.01)NKNLQEEISDLTEQLGSSGK	79.89	2361.13	21	1.3	788.052	87.17	2720000	20	14994	GB5.raw	1	1	P12883|MYH7_HUMAN	Carbamylation	E1:Carbamylation:0.00
D(+27.99)FELNALNAR	79.74	1189.57	10	-0.4	595.793	73.52	749000	20	12683	GB5.raw	2	2	P12883|MYH7_HUMAN	Formylation	D1:Formylation:1000.00
SIDDAEELM(+15.99)ATDNAFDVLGFTSEEK	79.69	2762.21	25	1.5	1382.12	90.66	1080000	20	15513	GB5.raw	4	4	P12883|MYH7_HUMAN	Oxidation (M)	M9:Oxidation (M):1000.00
IEDM(+15.99)AM(+15.99)LTFLHEPAVLYNLK	79.68	2379.19	20	0	794.069	77.46	10200000	20	13367	GB5.raw	8	8	P12883|MYH7_HUMAN	Oxidation (M)	M4:Oxidation (M):1000.00;M6:Oxidation (M):1000.00
GTLEDQ(+.98)IIQ(+.98)ANPALEAFGN(+.98)AK	79.68	2202.07	21	17.7	1102.06	84.75	542000	20	14602	GB5.raw	1	1	P12883|MYH7_HUMAN:P13533|MYH6_HUMAN	Deamidation (NQ)	Q6:Deamidation (NQ):33.29;Q9:Deamidation (NQ):19.68;N19:Deamidation (NQ):97.31
AITDAAMMAEELKK	79.66	1520.76	14	-1.3	761.385	53.84	13200000	20	8832	GB5.raw	23	23	P12883|MYH7_HUMAN:P13533|MYH6_HUMAN:Q9Y623|MYH4_HUMAN:P13535|MYH8_HUMAN:P12882|MYH1_HUMAN:P11055|MYH3_HUMAN:Q9UKX3|MYH13_HUMAN:A7E2Y1|MYH7B_HUMAN
SN(+.98)AAAAALDK	79.56	931.461	10	-0.8	466.737	28.43	1640000	20	3277	GB5.raw	5	5	P12883|MYH7_HUMAN:P13533|MYH6_HUMAN	Deamidation (NQ)	N2:Deamidation (NQ):1000.00
PLNETVVGLYQK	79.54	1359.74	12	-0.8	680.877	54.25	870000	20	8915	GB5.raw	1	1	P12883|MYH7_HUMAN:Q9Y623|MYH4_HUMAN
V(+43.01)KVGNEYVTK	79.5	1178.63	10	-2.6	590.321	32.69	9040000	20	4209	GB5.raw	3	3	P12883|MYH7_HUMAN:P13533|MYH6_HUMAN:P13535|MYH8_HUMAN	Carbamylation	V1:Carbamylation:0.00
AGLLGLLEEM(+15.99)R	79.48	1216.65	11	-0.9	609.331	74.57	2070000	20	12853	GB5.raw	12	12	P12883|MYH7_HUMAN:P13533|MYH6_HUMAN:P13535|MYH8_HUMAN	Oxidation (M)	M10:Oxidation (M):1000.00
SLQSLLK(+43.01)DTQIQLDDAVR	79.27	2085.11	18	-0.1	696.043	92.62	598000	20	15798	GB5.raw	2	2	P12883|MYH7_HUMAN:P13533|MYH6_HUMAN	Carbamylation	K7:Carbamylation:23.64
LQTENGELSR	79.16	1145.57	10	-2.9	573.789	25.84	13600000	20	2700	GB5.raw	32	32	P12883|MYH7_HUMAN
DVFVPDDK(+43.01)QEFVK	79.01	1607.78	13	0.7	804.899	64.99	8970000	20	11107	GB5.raw	12	12	P12883|MYH7_HUMAN	Carbamylation	K8:Carbamylation:77.30
NFINNPLAQADWAAK	78.91	1671.84	15	-1.6	836.924	72.49	1010000	20	12520	GB5.raw	3	3	P35579|MYH9_HUMAN
LFDNHLGK(+43.01)SANFQK	78.76	1660.83	14	-1.9	831.422	46.16	7190000	20	7143	GB5.raw	12	12	P12883|MYH7_HUMAN	Carbamylation	K8:Carbamylation:71.72
IPGNWFQMVSAQER	78.7	1661.8	14	-0.8	831.906	75.44	2140000	20	13013	GB5.raw	10	10	Q14315|FLNC_HUMAN
VQHELDEAEERADIAESQVNK	78.69	2409.14	21	-0.4	804.054	45.86	23900000	20	7077	GB5.raw	5	5	P12883|MYH7_HUMAN:P13533|MYH6_HUMAN
EGGK(+43.01)VTAETEYGK	78.64	1410.66	13	0.2	706.339	30.23	9550000	20	3638	GB5.raw	9	9	P12883|MYH7_HUMAN	Carbamylation	K4:Carbamylation:5.08
M(+15.99)EGDLN(+.98)EMEIQLSHANR	78.64	2002.87	17	7.8	668.637	54.76	1430000	20	9024	GB5.raw	1	1	P12883|MYH7_HUMAN:P13533|MYH6_HUMAN	Oxidation (M); Deamidation (NQ)	M1:Oxidation (M):1000.00;N6:Deamidation (NQ):20.38
DTQIQ(+.98)LDDAVR	78.61	1273.62	11	13.2	637.823	47.99	31500000	20	7559	GB5.raw	3	3	P12883|MYH7_HUMAN:P13533|MYH6_HUMAN	Deamidation (NQ)	Q5:Deamidation (NQ):80.00
ALNLTC(+57.02)NVWGDPPPEVSWLK	78.47	2295.14	20	0.5	1148.58	89.4	779000	20	15323	GB5.raw	3	3	P52179|MYOM1_HUMAN	Carbamidomethylation	C6:Carbamidomethylation:1000.00
C(+57.02)NGVLEGIR	78.44	1016.51	9	-1	509.26	40.52	3430000	20	5909	GB5.raw	8	8	P12883|MYH7_HUMAN:P13533|MYH6_HUMAN:Q9Y623|MYH4_HUMAN:P13535|MYH8_HUMAN	Carbamidomethylation	C1:Carbamidomethylation:1000.00
N(+.98)ALAHALQSAR	78.41	1151.6	11	-1.9	576.808	46.69	12100000	20	7263	GB5.raw	20	20	P12883|MYH7_HUMAN:P13533|MYH6_HUMAN	Deamidation (NQ)	N1:Deamidation (NQ):118.11
DFELNALN(+.98)AR	78.4	1162.56	10	0	582.288	61.55	10400000	20	10425	GB5.raw	21	21	P12883|MYH7_HUMAN	Deamidation (NQ)	N8:Deamidation (NQ):67.82
D(+27.99)YHIFYQILSNK	78.38	1567.77	12	-0.2	784.891	88.62	1400000	20	15207	GB5.raw	8	8	P12883|MYH7_HUMAN	Formylation	D1:Formylation:198.65
NALAHALQSAR	78.31	1150.62	11	-2	576.317	33.26	77700000	20	4335	GB5.raw	91	91	P12883|MYH7_HUMAN:P13533|MYH6_HUMAN
ELEEISERLEEAGGATSVQIEM(+15.99)NK	78.3	2677.28	24	0.5	893.433	66.78	8350000	20	11464	GB5.raw	22	22	P12883|MYH7_HUMAN:P13533|MYH6_HUMAN	Oxidation (M)	M22:Oxidation (M):1000.00
KLEDEC(+57.02)SELKK	78.29	1377.68	11	0	460.234	20.68	1250000	20	1701	GB5.raw	10	10	P13533|MYH6_HUMAN:Q9Y623|MYH4_HUMAN:P13535|MYH8_HUMAN	Carbamidomethylation	C6:Carbamidomethylation:1000.00
LDEAEQIALK	78.28	1128.6	10	-1.9	565.308	43.7	75100000	20	6585	GB5.raw	46	46	P12883|MYH7_HUMAN:P13533|MYH6_HUMAN
VTAETEYGK(+43.99)TVTVK	78.19	1568.79	14	10.7	785.412	41.02	4830000	20	6008	GB5.raw	3	3	P12883|MYH7_HUMAN	Carboxylation (DKW)	K9:Carboxylation (DKW):95.62
LDEAEQLALK	78.14	1128.6	10	-1.9	565.308	43.7	75100000	20	6585	GB5.raw	46	46	Q9Y623|MYH4_HUMAN:P13535|MYH8_HUMAN
SRDIGTK(+43.01)GLNEE	78.13	1360.66	12	-2	681.335	33.82	989000	20	4467	GB5.raw	2	2	P12883|MYH7_HUMAN	Carbamylation	K7:Carbamylation:104.48
PM(+15.99)GIM(+15.99)SILEEEC(+57.02)MFPK	78.05	1942.85	16	-0.2	972.434	78.92	8840000	20	13615	GB5.raw	20	20	P12883|MYH7_HUMAN:P13533|MYH6_HUMAN	Oxidation (M); Carbamidomethylation	M2:Oxidation (M):1000.00;M5:Oxidation (M):1000.00;C12:Carbamidomethylation:1000.00
PMGIMSILEEEC(+57.02)MFPK	77.92	1910.87	16	0.1	956.44	95.31	0	20	16148	GB5.raw	5	5	P12883|MYH7_HUMAN:P13533|MYH6_HUMAN	Carbamidomethylation	C12:Carbamidomethylation:1000.00
IEELEEEIEAER	77.9	1487.7	12	0.1	744.857	57.22	88000000	20	9533	GB5.raw	51	51	Q9Y623|MYH4_HUMAN
ELEGELEAEQK	77.87	1273.6	11	-2.1	637.808	36.92	816000	20	5131	GB5.raw	2	2	P13533|MYH6_HUMAN
LQDLVDK(+43.01)LQLK	77.87	1354.78	11	0.5	678.399	71.02	13200000	20	12251	GB5.raw	25	25	P12883|MYH7_HUMAN:P13533|MYH6_HUMAN	Carbamylation	K7:Carbamylation:87.62
ANSEVAQ(+.98)WR	77.86	1060.49	9	14.8	531.262	32.39	19800000	20	4140	GB5.raw	2	2	P12883|MYH7_HUMAN:P13533|MYH6_HUMAN:Q9Y623|MYH4_HUMAN:P13535|MYH8_HUMAN	Deamidation (NQ)	Q7:Deamidation (NQ):90.99
LLSTLFANYAGADAPIE(+43.99)KGK	77.81	2122.09	20	8.8	708.378	78.04	4710000	20	13469	GB5.raw	1	1	P12883|MYH7_HUMAN	Carboxylation (E)	E17:Carboxylation (E):1000.00
IEELEEELEAER	77.76	1487.7	12	0.1	744.857	57.22	88000000	20	9533	GB5.raw	51	51	P12883|MYH7_HUMAN:P13533|MYH6_HUMAN
K(+42.01)ALQEAHQ(+.98)QALDDLQAEEDK	77.75	2322.1	20	3.5	775.042	50.15	12900000	20	8041	GB5.raw	2	2	P12883|MYH7_HUMAN	Acetylation (N-term); Deamidation (NQ)	K1:Acetylation (N-term):1000.00;Q8:Deamidation (NQ):20.92
KDQSPGK(+43.01)GTLEDQIIQANPALEAFGNAK	77.72	2982.5	28	-0.1	995.175	78.75	2570000	20	13588	GB5.raw	6	6	P12883|MYH7_HUMAN	Carbamylation	K7:Carbamylation:9.87
INATLETK(+42.01)Q(+.98)PR	77.68	1312.7	11	7.5	657.361	34.76	8790000	20	4660	GB5.raw	2	2	P12883|MYH7_HUMAN:P13533|MYH6_HUMAN	Acetylation (K); Deamidation (NQ)	K8:Acetylation (K):1000.00;Q9:Deamidation (NQ):120.62
MEGDLNEMEIQLSHANR	77.61	1985.89	17	-0.1	993.954	58.53	2910000	20	9816	GB5.raw	2	2	P12883|MYH7_HUMAN:P13533|MYH6_HUMAN
LTQESIMDLEN(+.98)DKQQLDER	77.6	2305.07	19	-1.2	769.364	55.95	0	20	9273	GB5.raw	8	8	P12883|MYH7_HUMAN	Deamidation (NQ)	N11:Deamidation (NQ):56.71
LAEK(+43.01)DEEM(+15.99)EQAK	77.53	1478.66	12	-1.8	740.334	22.45	356000	20	1996	GB5.raw	1	1	P12883|MYH7_HUMAN:P13533|MYH6_HUMAN	Carbamylation; Oxidation (M)	K4:Carbamylation:16.66;M8:Oxidation (M):1000.00
K(+41.03)GSSFQTVSALHR	77.51	1457.77	13	-1.2	486.931	29.06	3450000	20	3400	GB5.raw	10	10	P12883|MYH7_HUMAN:P13533|MYH6_HUMAN	Amidination of lysines or N-terminal amines with methyl acetimidate	K1:Amidination of lysines or N-terminal amines with methyl acetimidate:1000.00
VLSK(+43.01)AN(+.98)SEVAQWR	77.51	1530.78	13	-0.4	766.396	50.59	1110000	20	8132	GB5.raw	1	1	P12883|MYH7_HUMAN:P13533|MYH6_HUMAN	Carbamylation; Deamidation (NQ)	K4:Carbamylation:27.07;N6:Deamidation (NQ):96.64
HDC(+57.02)DLLREQYEEETEAK	77.49	2163.94	17	0.3	722.32	42.34	24900000	20	6301	GB5.raw	25	25	P12883|MYH7_HUMAN:P13533|MYH6_HUMAN	Carbamidomethylation	C3:Carbamidomethylation:1000.00
LLSSLDIDHNQYK(+43.01)FGHTK	77.44	2158.08	18	-0.6	720.367	53.18	9540000	20	8694	GB5.raw	7	7	P12883|MYH7_HUMAN:P13533|MYH6_HUMAN	Carbamylation	K13:Carbamylation:23.70
S(+42.01)SLKLLSTLFAN(+.98)YAGADAPIEK	77.38	2351.23	22	6	784.754	99.11	3430000	20	16608	GB5.raw	1	1	P12883|MYH7_HUMAN	Acetylation (N-term); Deamidation (NQ)	S1:Acetylation (N-term):1000.00;N12:Deamidation (NQ):1000.00
VQLLHSQNTSLINQKK(+43.01)	77.32	1893.04	16	0.1	632.022	42.9	12300000	20	6421	GB5.raw	5	5	P12883|MYH7_HUMAN:P13533|MYH6_HUMAN	Carbamylation	K16:Carbamylation:0.00
N(+.98)LQ(+.98)EEISDLTEQLGSSGK	77.3	1948.91	18	18.3	975.481	85.94	6290000	20	14789	GB5.raw	1	1	P12883|MYH7_HUMAN	Deamidation (NQ)	N1:Deamidation (NQ):49.39;Q3:Deamidation (NQ):53.33
KDVFVPDDKQEFVK	77.16	1692.87	14	-2.3	565.297	41.09	974000	20	6022	GB5.raw	1	1	P12883|MYH7_HUMAN
T(+27.99)KYETDAIQR	77.09	1251.61	10	-1.5	626.811	33.77	2130000	20	4456	GB5.raw	7	7	P12883|MYH7_HUMAN:P13533|MYH6_HUMAN:Q9Y623|MYH4_HUMAN:P13535|MYH8_HUMAN	Formylation	T1:Formylation:14.02
TLEDQMN(+.98)EHR	77.03	1272.54	10	-0.7	637.277	26.12	25500000	20	2754	GB5.raw	14	14	P12883|MYH7_HUMAN	Deamidation (NQ)	N7:Deamidation (NQ):52.04
ANDDLK(+43.01)ENIAIVER	77.01	1641.83	14	-0.9	821.923	60.69	11800000	20	10234	GB5.raw	20	20	P12883|MYH7_HUMAN:P13533|MYH6_HUMAN	Carbamylation	K6:Carbamylation:70.86
D(+27.99)IDDLELTLAK	77.01	1272.64	11	-0.7	637.329	87.26	336000	20	15004	GB5.raw	1	1	P12883|MYH7_HUMAN:P13533|MYH6_HUMAN:Q9Y623|MYH4_HUMAN:P13535|MYH8_HUMAN	Formylation	D1:Formylation:213.35
RN(-17.03)NLLQAELEELR	76.93	1579.83	13	2.4	790.925	76.16	276000	20	13116	GB5.raw	1	1	P12883|MYH7_HUMAN:P13533|MYH6_HUMAN	Ammonia-loss (N)	N2:Ammonia-loss (N):0.00
SVNDLTSQR	76.92	1018.5	9	-1.7	510.259	25.97	36100000	20	2725	GB5.raw	47	47	P12883|MYH7_HUMAN
VIQ(+.98)YFAVIAAIGDR	76.91	1535.83	14	12.1	768.934	87.7	10400000	20	15072	GB5.raw	12	12	P12883|MYH7_HUMAN	Deamidation (NQ)	Q3:Deamidation (NQ):1000.00
M(+27.99)DADLSQLQTEVEEAVQEC(+57.02)R	76.84	2378.04	20	-0.5	1190.03	89.44	252000	20	15327	GB5.raw	1	1	P12883|MYH7_HUMAN	Formylation; Carbamidomethylation	M1:Formylation:1000.00;C19:Carbamidomethylation:1000.00
VQLLHSQNTSLINQK(+43.01)K	76.73	1893.04	16	-0.3	632.021	42.73	12300000	20	6385	GB5.raw	12	12	P12883|MYH7_HUMAN:P13533|MYH6_HUMAN	Carbamylation	K15:Carbamylation:0.00
I(+43.01)KELTYQTEEDRK	76.68	1694.85	13	-0.7	848.431	34.54	10400000	20	4613	GB5.raw	6	6	P12883|MYH7_HUMAN	Carbamylation	I1:Carbamylation:0.00
ELTYQ(+.98)TEEDRK	76.65	1411.65	11	10.7	706.838	23.98	0	20	2302	GB5.raw	3	3	P12883|MYH7_HUMAN:Q9Y623|MYH4_HUMAN:P13535|MYH8_HUMAN	Deamidation (NQ)	Q5:Deamidation (NQ):1000.00
QREEQAEPDGTEEADK	76.63	1830.79	16	-1.2	916.399	17.01	2190000	20	1143	GB5.raw	81	81	P12883|MYH7_HUMAN
D(+43.01)QSPGKGTLEDQIIQANPALEAFGNAK	76.62	2854.41	27	1.5	952.479	89.2	11000000	20	15295	GB5.raw	2	2	P12883|MYH7_HUMAN	Carbamylation	D1:Carbamylation:4.75
ENK(+42.01)NLQ(+.98)EEISDLTEQLGSSGK	76.6	2361.12	21	5.3	788.051	87.12	2720000	20	14985	GB5.raw	1	1	P12883|MYH7_HUMAN	Acetylation (K); Deamidation (NQ)	K3:Acetylation (K):115.77;Q6:Deamidation (NQ):0.00
LAEQ(+.98)ELIETSER	76.56	1417.69	12	11.3	709.862	46.88	40900000	20	7308	GB5.raw	7	7	P12883|MYH7_HUMAN:P13533|MYH6_HUMAN	Deamidation (NQ)	Q4:Deamidation (NQ):1000.00
KLEDEC(+57.02)SELK	76.54	1249.59	10	0.3	625.8	25	21700000	20	2509	GB5.raw	39	39	P12883|MYH7_HUMAN:P13533|MYH6_HUMAN:Q9Y623|MYH4_HUMAN:P13535|MYH8_HUMAN	Carbamidomethylation	C6:Carbamidomethylation:1000.00
RDLEEATLQHEATAAALR	76.42	1994.02	18	-1.5	665.679	47.02	8830000	20	7340	GB5.raw	6	6	P12883|MYH7_HUMAN:P13533|MYH6_HUMAN
QAEEAEEQ(+.98)ANTNLSK	76.36	1661.74	15	9.3	831.884	26.26	19600000	20	2784	GB5.raw	6	6	P12883|MYH7_HUMAN:P13533|MYH6_HUMAN	Deamidation (NQ)	Q8:Deamidation (NQ):15.21
RNN(+.98)LLQAELEELR	76.31	1597.84	13	0.1	533.621	68.74	3110000	20	11827	GB5.raw	1	1	P12883|MYH7_HUMAN:P13533|MYH6_HUMAN	Deamidation (NQ)	N3:Deamidation (NQ):0.00
EMNERLEDEEEM(+15.99)NAELTAK	76.31	2295.98	19	-1.3	766.334	43.04	2420000	20	6448	GB5.raw	4	4	P12883|MYH7_HUMAN:P13533|MYH6_HUMAN	Oxidation (M)	M12:Oxidation (M):1000.00
SPFVVNVAPPLDLSK	76.31	1581.88	15	-3.1	791.943	76.26	5040000	20	13135	GB5.raw	4	4	Q14315|FLNC_HUMAN
G(+42.01)DSEMAVFGAAAPYLR	76.28	1695.79	16	1.7	848.905	93.09	57600000	20	15859	GB5.raw	140	140	P12883|MYH7_HUMAN	Acetylation (Protein N-term)	G1:Acetylation (Protein N-term):1000.00
VLGGLPDVVTIQEGK	76.27	1523.86	15	-0.4	762.935	68.22	4990000	20	11734	GB5.raw	15	15	P52179|MYOM1_HUMAN
EGGK(+41.03)VTAETEYGK	76.17	1408.68	13	-0.9	705.348	21.84	2260000	20	1885	GB5.raw	13	13	P12883|MYH7_HUMAN	Amidination of lysines or N-terminal amines with methyl acetimidate	K4:Amidination of lysines or N-terminal amines with methyl acetimidate:0.00
VGNEYVTK(+41.03)GQNVQQVIYATGALAK	76.15	2591.37	24	-1.5	864.796	65.18	5070000	20	11148	GB5.raw	1	1	P12883|MYH7_HUMAN	Amidination of lysines or N-terminal amines with methyl acetimidate	K8:Amidination of lysines or N-terminal amines with methyl acetimidate:0.00
M(+15.99)FNWMVTR	76.12	1099.49	8	-0.5	550.754	58.89	11300000	20	9887	GB5.raw	25	25	P12883|MYH7_HUMAN:P13533|MYH6_HUMAN	Oxidation (M)	M1:Oxidation (M):1000.00
HADSVAE(+28.03)LGEQIDNLQR	76.11	1921.95	17	-19.7	641.644	59.87	1600000	20	10076	GB5.raw	1	1	P12883|MYH7_HUMAN:P13533|MYH6_HUMAN	Ethylation	E7:Ethylation:5.55
DFSALESQLQDTQELLQEENR	76.07	2492.17	21	1.1	831.731	92.78	1210000	20	15819	GB5.raw	4	4	P35579|MYH9_HUMAN
TK(+27.99)YETDAIQR	76.03	1251.61	10	-1.6	626.811	33.86	2130000	20	4474	GB5.raw	1	1	P12883|MYH7_HUMAN:P13533|MYH6_HUMAN:Q9Y623|MYH4_HUMAN:P13535|MYH8_HUMAN	Formylation	K2:Formylation:0.00
EFDINQQNSK	76.03	1221.56	10	-2.7	611.787	31.71	1400000	20	3986	GB5.raw	4	4	P13533|MYH6_HUMAN
LAEKDEEMEQAKR	75.95	1575.76	13	-1.7	526.259	18.33	5840000	20	1331	GB5.raw	21	21	P12883|MYH7_HUMAN:P13533|MYH6_HUMAN
VAVGQEQAFSVNTR	75.95	1504.76	14	-1.7	753.388	44.24	3740000	20	6701	GB5.raw	7	7	Q14315|FLNC_HUMAN
HADSVAELGEQIDN(+.98)LQR	75.86	1894.9	17	8.8	948.467	58.1	14000000	20	9727	GB5.raw	1	1	P12883|MYH7_HUMAN:P13533|MYH6_HUMAN	Deamidation (NQ)	N14:Deamidation (NQ):0.00
ADIAESQVN(+.98)K(+42.01)LR	75.86	1385.71	12	7.6	462.916	43.14	2080000	20	6469	GB5.raw	3	3	P12883|MYH7_HUMAN:P13533|MYH6_HUMAN:Q9Y623|MYH4_HUMAN:P13535|MYH8_HUMAN	Deamidation (NQ); Acetylation (K)	N9:Deamidation (NQ):55.92;K10:Acetylation (K):1000.00
ANDDLK(+42.01)EN(+.98)IAIVER	75.8	1641.82	14	6.7	821.923	60.33	11800000	20	10164	GB5.raw	1	1	P12883|MYH7_HUMAN:P13533|MYH6_HUMAN	Acetylation (K); Deamidation (NQ)	K6:Acetylation (K):1000.00;N8:Deamidation (NQ):42.70
K(+43.01)LEDEC(+57.02)SELK	75.78	1292.59	10	-1.2	647.302	34.01	5550000	20	4507	GB5.raw	11	11	P12883|MYH7_HUMAN:P13533|MYH6_HUMAN:Q9Y623|MYH4_HUMAN:P13535|MYH8_HUMAN	Carbamylation; Carbamidomethylation	K1:Carbamylation:123.23;C6:Carbamidomethylation:1000.00
LQQFFNHHMFVLEQEEYKK	75.76	2494.21	19	0.2	624.56	55.51	45000000	20	9186	GB5.raw	58	58	P12883|MYH7_HUMAN:P13533|MYH6_HUMAN:Q9Y623|MYH4_HUMAN:P13535|MYH8_HUMAN
IEDM(+15.99)AMLTFLHEPAVLYNLK	75.68	2363.19	20	-7.9	788.731	86.86	5600000	20	14937	GB5.raw	14	14	P12883|MYH7_HUMAN	Oxidation (M)	M4:Oxidation (M):1000.00
VRELENELEAEQK	75.62	1585.79	13	-1.2	793.904	36.09	35300000	20	4948	GB5.raw	48	48	P12883|MYH7_HUMAN
E(+43.01)GGKVTAETEYGK	75.55	1410.66	13	0.2	706.339	30.18	9550000	20	3626	GB5.raw	1	1	P12883|MYH7_HUMAN	Carbamylation	E1:Carbamylation:4.05
K(+28.03)M(+15.99)DADLSQLQTEVEEAVQEC(+57.02)R	75.5	2522.16	21	-7.5	1262.08	90.83	3870000	20	15536	GB5.raw	8	8	P12883|MYH7_HUMAN	Dimethylation(KR); Oxidation (M); Carbamidomethylation	K1:Dimethylation(KR):129.31;M2:Oxidation (M):1000.00;C20:Carbamidomethylation:1000.00
IEDMAM(+15.99)LTFLHEPAVLYN(+.98)LK	75.49	2364.17	20	6.7	789.071	84.34	4110000	20	14534	GB5.raw	1	1	P12883|MYH7_HUMAN	Oxidation (M); Deamidation (NQ)	M6:Oxidation (M):1000.00;N18:Deamidation (NQ):1000.00
QKYEESQSELESSQK(+43.01)EAR	75.46	2198.01	18	-0.5	733.677	29.69	2490000	20	3529	GB5.raw	8	8	P12883|MYH7_HUMAN:P13533|MYH6_HUMAN	Carbamylation	K15:Carbamylation:99.86
VGVVQFSNDVFPEFYLK	75.42	1987.01	17	-0.2	994.512	91.03	539000	20	15565	GB5.raw	5	5	P12111|CO6A3_HUMAN
SPGVMDNPLVM(+15.99)HQLR	75.41	1708.84	15	-4.3	570.618	51.22	12700000	20	8262	GB5.raw	14	14	P12883|MYH7_HUMAN	Oxidation (M)	M11:Oxidation (M):1000.00
KLEDEC(+57.02)SELKK(+27.99)	75.38	1405.68	11	4.5	703.848	22.52	27100000	20	2012	GB5.raw	31	31	P13533|MYH6_HUMAN:Q9Y623|MYH4_HUMAN:P13535|MYH8_HUMAN	Carbamidomethylation; Formylation	C6:Carbamidomethylation:1000.00;K11:Formylation:10.11
QK(+42.01)Y(-18.01)EESQSELESSQK	75.37	1822.82	15	-0.8	912.418	34.49	1080000	20	4603	GB5.raw	1	1	P12883|MYH7_HUMAN:P13533|MYH6_HUMAN	Acetylation (K); Dehydration	K2:Acetylation (K):264.63;Y3:Dehydration:67.21
IGGAEITGYYVNYR	75.29	1574.77	14	-0.9	788.393	59.43	1590000	20	9998	GB5.raw	5	5	P52179|MYOM1_HUMAN
ALQEAHQQALDDLQAEEDK(+43.01)VNTLTK	75.22	2850.4	25	0	951.14	71.42	12200000	20	12324	GB5.raw	20	20	P12883|MYH7_HUMAN	Carbamylation	K19:Carbamylation:90.57
RKLEDEC(+57.02)SELK	75.14	1405.69	11	-1.3	469.569	21.59	5710000	20	1846	GB5.raw	17	17	P12883|MYH7_HUMAN:P13533|MYH6_HUMAN:Q9Y623|MYH4_HUMAN:P13535|MYH8_HUMAN	Carbamidomethylation	C7:Carbamidomethylation:1000.00
GVAC(+57.02)VIPGTLEIEGR	75.04	1569.82	15	-1.5	785.915	65.86	1130000	20	11289	GB5.raw	7	7	Q86VF7|NRAP_HUMAN	Carbamidomethylation	C4:Carbamidomethylation:1000.00
K(+27.99)NAYEESLEHLETFK	75.01	1864.88	15	4.6	622.638	56.48	2020000	20	9375	GB5.raw	1	1	P12883|MYH7_HUMAN:P13533|MYH6_HUMAN	Formylation	K1:Formylation:158.22
ANSEVAQWR	74.99	1059.51	9	-1.8	530.761	32.55	45700000	20	4177	GB5.raw	34	34	P12883|MYH7_HUMAN:P13533|MYH6_HUMAN:Q9Y623|MYH4_HUMAN:P13535|MYH8_HUMAN
DADAEIEGAPAAPLDVK	74.94	1680.82	17	-0.2	841.417	57.95	2880000	20	9695	GB5.raw	3	3	P52179|MYOM1_HUMAN
VGNEYVTK(+42.01)GQN(+.98)VQQVIYATGALAK	74.94	2593.34	24	3.7	865.457	76.48	10500000	20	13177	GB5.raw	1	1	P12883|MYH7_HUMAN	Acetylation (K); Deamidation (NQ)	K8:Acetylation (K):119.97;N11:Deamidation (NQ):8.69
YDGNHIPGSPLQFYVDAINSR	74.83	2362.13	21	0.6	788.386	81.83	1710000	20	14074	GB5.raw	9	9	Q14315|FLNC_HUMAN
QLDEK(+43.99)EALISQLTR	74.71	1686.88	14	11.5	844.456	80.1	3990000	20	13787	GB5.raw	3	3	P12883|MYH7_HUMAN	Carboxylation (DKW)	K5:Carboxylation (DKW):48.87
NK(+41.03)DPLNETVVGLYQK	74.7	1757.93	15	-1.4	586.984	53.48	2180000	20	8753	GB5.raw	7	7	P12883|MYH7_HUMAN:Q9Y623|MYH4_HUMAN	Amidination of lysines or N-terminal amines with methyl acetimidate	K2:Amidination of lysines or N-terminal amines with methyl acetimidate:0.00
PMGIFSILEEEC(+57.02)MFPK	74.48	1926.89	16	-16.8	964.438	85.07	7640000	20	14650	GB5.raw	34	34	Q9Y623|MYH4_HUMAN:P12882|MYH1_HUMAN:P11055|MYH3_HUMAN:Q9UKX3|MYH13_HUMAN	Carbamidomethylation	C12:Carbamidomethylation:1000.00
KLAEKDEEMEQAK	74.48	1547.75	13	-2.1	516.923	16.82	286000	20	1111	GB5.raw	2	2	P12883|MYH7_HUMAN:P13533|MYH6_HUMAN
GFFDPNTEENLTYLQLK	74.36	2027.98	17	-0.9	1015	83.35	299000	20	14360	GB5.raw	1	1	P15924|DESP_HUMAN
N(+.98)N(+.98)LLQAELEELR	74.36	1442.73	12	-0.6	722.369	94.07	71900	20	15976	GB5.raw	1	1	P12883|MYH7_HUMAN:P13533|MYH6_HUMAN	Deamidation (NQ)	N1:Deamidation (NQ):60.62;N2:Deamidation (NQ):49.43
RIK(+43.01)ELTYQTEEDRK	74.3	1850.95	14	-1.6	617.989	29.97	3200000	20	3585	GB5.raw	5	5	P12883|MYH7_HUMAN	Carbamylation	K3:Carbamylation:6.59
GGLVGTPAPFSIDTK	74.29	1458.77	15	-0.3	730.393	64.19	3320000	20	10944	GB5.raw	7	7	Q14315|FLNC_HUMAN
RNNLLQ(+.98)AELEELR	74.22	1597.84	13	11.5	533.628	63.28	5030000	20	10763	GB5.raw	2	2	P12883|MYH7_HUMAN:P13533|MYH6_HUMAN	Deamidation (NQ)	Q6:Deamidation (NQ):20.26
K(+41.03)LEDEC(+57.02)SELKR	74.21	1446.71	11	-2.1	483.244	23.31	1230000	20	2175	GB5.raw	5	5	P12883|MYH7_HUMAN	Amidination of lysines or N-terminal amines with methyl acetimidate; Carbamidomethylation	K1:Amidination of lysines or N-terminal amines with methyl acetimidate:161.68;C6:Carbamidomethylation:1000.00
PM(+15.99)GIMSILEEEC(+57.02)M(+15.99)FPK	74.18	1942.85	16	-0.3	972.434	78.45	8840000	20	13540	GB5.raw	4	4	P12883|MYH7_HUMAN:P13533|MYH6_HUMAN	Oxidation (M); Carbamidomethylation	M2:Oxidation (M):1000.00;C12:Carbamidomethylation:1000.00;M13:Oxidation (M):1000.00
L(+43.01)KNAYEESLEHLETFK	74.12	1992.98	16	0.3	665.334	67.89	6800000	20	11680	GB5.raw	6	6	P12883|MYH7_HUMAN:P13533|MYH6_HUMAN	Carbamylation	L1:Carbamylation:0.00
YETDAIQR	74.09	994.472	8	-2.2	498.242	26.58	16500000	20	2859	GB5.raw	15	15	P12883|MYH7_HUMAN:P13533|MYH6_HUMAN:Q9Y623|MYH4_HUMAN:P13535|MYH8_HUMAN
YGSETSDFTVSVFIPEEEAR	74.09	2262.03	20	-1.1	1132.02	79.47	577000	20	13697	GB5.raw	1	1	P52179|MYOM1_HUMAN
QPAVDGGSPILGYFIDK	74.05	1775.91	17	-0.4	888.962	81.09	1630000	20	13930	GB5.raw	3	3	P52179|MYOM1_HUMAN
ANLQIDQINTDLNLER	73.97	1868.96	16	-0.4	935.486	68.75	1300000	20	11829	GB5.raw	4	4	P35579|MYH9_HUMAN
K(+71.04)LKNAYEESLEHLETFK	73.96	2149.11	17	-13.3	717.366	62.3	1610000	20	10565	GB5.raw	1	1	P12883|MYH7_HUMAN:P13533|MYH6_HUMAN	Propionamide (K X@N-term)	K1:Propionamide (K X@N-term):5.47
DVFVPDDKQEFVKAK(+43.01)	73.91	1806.92	15	-0.7	904.464	52.95	2360000	20	8647	GB5.raw	5	5	P12883|MYH7_HUMAN	Carbamylation	K15:Carbamylation:26.31
KLEDEC(+57.02)SELK(+43.01)R	73.88	1448.69	11	-1.2	725.353	29.91	15000000	20	3573	GB5.raw	22	22	P12883|MYH7_HUMAN	Carbamidomethylation; Carbamylation	C6:Carbamidomethylation:1000.00;K10:Carbamylation:136.22
SPFEVQVSPEAGVQK	73.86	1600.81	15	-0.8	801.411	53.23	3740000	20	8705	GB5.raw	9	9	Q14315|FLNC_HUMAN
LQ(+.98)EAEEAVEAVNAK	73.86	1500.73	14	10.6	751.381	45.39	32600000	20	6967	GB5.raw	2	2	P12883|MYH7_HUMAN	Deamidation (NQ)	Q2:Deamidation (NQ):0.00
K(+43.01)DVFVPDDKQEFVK	73.82	1735.88	14	-2.1	579.632	50.83	4130000	20	8180	GB5.raw	9	9	P12883|MYH7_HUMAN	Carbamylation	K1:Carbamylation:66.64
LQEAEEAVEAVNAK(+27.99)C(+57.02)SSLEK(+58.04)TK	73.81	2519.24	22	-10.7	840.745	67.28	1750000	20	11564	GB5.raw	3	3	P12883|MYH7_HUMAN	Formylation; Carbamidomethylation; Glyoxal AGE	K14:Formylation:8.11;C15:Carbamidomethylation:1000.00;K20:Glyoxal AGE:8.11
GTLEDQIIQAN(+.98)PALEAFGNAK(+43.01)TVR	73.78	2599.32	24	7	867.455	86.74	4560000	20	14919	GB5.raw	4	4	P12883|MYH7_HUMAN:P13533|MYH6_HUMAN	Deamidation (NQ); Carbamylation	N11:Deamidation (NQ):40.77;K21:Carbamylation:90.89
ELTYQTEEDRK	73.68	1410.66	11	-1.6	706.337	24.13	41600000	20	2336	GB5.raw	3	3	P12883|MYH7_HUMAN:Q9Y623|MYH4_HUMAN:P13535|MYH8_HUMAN
LDEAEQ(+.98)IALK	73.65	1129.59	10	13.7	565.808	43.66	0	20	6577	GB5.raw	6	6	P12883|MYH7_HUMAN:P13533|MYH6_HUMAN	Deamidation (NQ)	Q6:Deamidation (NQ):1000.00
NLLQAELEELR	73.59	1326.71	11	0.6	664.365	75.86	817000	20	13075	GB5.raw	6	6	P12883|MYH7_HUMAN:P13533|MYH6_HUMAN
DQSPGK(+43.01)GTLEDQIIQ(+.98)ANPALEAFGNAK	73.53	2855.39	27	8.4	952.813	88.94	7780000	20	15256	GB5.raw	6	6	P12883|MYH7_HUMAN	Carbamylation; Deamidation (NQ)	K6:Carbamylation:10.65;Q15:Deamidation (NQ):18.23
SPGVM(+15.99)DNPLVM(+15.99)HQLR	73.52	1724.83	15	-0.6	575.952	42.49	21700000	20	6332	GB5.raw	24	24	P12883|MYH7_HUMAN	Oxidation (M)	M5:Oxidation (M):1000.00;M11:Oxidation (M):1000.00
LDEAEQ(+.98)LALK	73.51	1129.59	10	13.7	565.808	43.66	0	20	6577	GB5.raw	6	6	Q9Y623|MYH4_HUMAN:P13535|MYH8_HUMAN	Deamidation (NQ)	Q6:Deamidation (NQ):1000.00
ELTYQTEEDR	73.47	1282.57	10	-2.3	642.29	30.9	4040000	20	3789	GB5.raw	9	9	P12883|MYH7_HUMAN:Q9Y623|MYH4_HUMAN:P13535|MYH8_HUMAN
K(+43.01)LEDEC(+57.02)SELKR	73.45	1448.69	11	-1.7	725.352	29.49	10500000	20	3486	GB5.raw	19	19	P12883|MYH7_HUMAN	Carbamylation; Carbamidomethylation	K1:Carbamylation:65.73;C6:Carbamidomethylation:1000.00
ILNPVAIPEGQ(+.98)FIDSR	73.39	1768.94	16	8.5	885.483	74.04	4630000	20	12762	GB5.raw	3	3	P13533|MYH6_HUMAN	Deamidation (NQ)	Q11:Deamidation (NQ):0.00
SQSSLVLIGDAFK	73.36	1363.73	13	0	682.875	70.83	1020000	20	12219	GB5.raw	4	4	P54296|MYOM2_HUMAN
IK(+43.01)ELTYQTEEDRK	73.33	1694.85	13	-0.7	848.431	34.55	10400000	20	4614	GB5.raw	11	11	P12883|MYH7_HUMAN	Carbamylation	K2:Carbamylation:0.00
PM(+15.99)GIFSILEEEC(+57.02)MFPK	73.27	1942.89	16	-17.1	972.435	78.8	8840000	20	13596	GB5.raw	3	3	Q9Y623|MYH4_HUMAN	Oxidation (M); Carbamidomethylation	M2:Oxidation (M):1000.00;C12:Carbamidomethylation:1000.00
I(+27.99)EELEEEIEAER	73.24	1515.69	12	0.5	758.855	95.73	2010000	20	16201	GB5.raw	19	19	Q9Y623|MYH4_HUMAN	Formylation	I1:Formylation:1000.00
DVFVPDDKQEFVK(+43.01)AK	73.23	1806.92	15	-0.7	904.464	52.86	7050000	20	8629	GB5.raw	13	13	P12883|MYH7_HUMAN	Carbamylation	K13:Carbamylation:0.00
IN(+.98)ATLETK	73.2	889.476	8	-0.4	445.745	29.94	6680000	20	3578	GB5.raw	20	20	P12883|MYH7_HUMAN:P13533|MYH6_HUMAN	Deamidation (NQ)	N2:Deamidation (NQ):1000.00
ELTYQTEEDK(+27.99)K	73.2	1410.65	11	6.2	706.337	23.96	14800000	20	2297	GB5.raw	16	16	P13533|MYH6_HUMAN	Formylation	K10:Formylation:12.28
R(+43.01)IKELTYQTEEDRK	73.18	1850.95	14	-1.6	617.989	29.96	3200000	20	3583	GB5.raw	3	3	P12883|MYH7_HUMAN	Carbamylation	R1:Carbamylation:0.00
I(+27.99)EELEEELEAER	73.1	1515.69	12	0.5	758.855	95.73	2010000	20	16201	GB5.raw	19	19	P12883|MYH7_HUMAN:P13533|MYH6_HUMAN	Formylation	I1:Formylation:1000.00
LEPGGGAEAQAVR	73.05	1253.64	13	-0.9	627.825	29.05	3880000	20	3399	GB5.raw	7	7	Q14315|FLNC_HUMAN
KVQHELDEAEERADIAESQVNK	72.94	2537.24	22	0.1	635.316	42.55	12600000	20	6346	GB5.raw	7	7	P12883|MYH7_HUMAN:P13533|MYH6_HUMAN
VGNEYVTK	72.94	908.46	8	-1.3	455.237	21.25	233000	20	1783	GB5.raw	1	1	P12883|MYH7_HUMAN:P13533|MYH6_HUMAN:P13535|MYH8_HUMAN
LK(+43.01)NAYEESLEHLETFK	72.93	1992.98	16	0	665.334	67.72	6800000	20	11648	GB5.raw	8	8	P12883|MYH7_HUMAN:P13533|MYH6_HUMAN	Carbamylation	K2:Carbamylation:0.00
RDIDDLELTLAK	72.92	1400.75	12	-0.5	701.382	56.6	7620000	20	9399	GB5.raw	12	12	P12883|MYH7_HUMAN
DPLNETVVGLYQ(+.98)K	72.89	1475.75	13	11.5	738.891	64.41	21300000	20	10990	GB5.raw	3	3	P12883|MYH7_HUMAN:Q9Y623|MYH4_HUMAN	Deamidation (NQ)	Q12:Deamidation (NQ):0.00
IEDM(+15.99)AM(+15.99)LTFLHEPAVLYNLK(+43.01)DR	72.88	2693.32	22	0.3	898.781	80.55	600000	20	13853	GB5.raw	1	1	P12883|MYH7_HUMAN	Oxidation (M); Carbamylation	M4:Oxidation (M):1000.00;M6:Oxidation (M):1000.00;K20:Carbamylation:111.34
LNDLEDALQQAK	72.79	1356.69	12	-1.2	679.351	56.22	686000	20	9321	GB5.raw	1	1	P04264|K2C1_HUMAN
EDQVMQQ(+.98)NPPK	72.72	1313.59	11	12.6	657.812	24.94	13100000	20	2497	GB5.raw	2	2	P12883|MYH7_HUMAN	Deamidation (NQ)	Q7:Deamidation (NQ):30.46
EDQ(+.98)VMQQNPPK	72.72	1313.59	11	12.7	657.812	24.9	13100000	20	2488	GB5.raw	1	1	P12883|MYH7_HUMAN	Deamidation (NQ)	Q3:Deamidation (NQ):25.70
K(+27.99)LEDEC(+57.02)SELK	72.68	1277.58	10	-1.5	639.797	37.16	390000	20	5182	GB5.raw	2	2	P12883|MYH7_HUMAN:P13533|MYH6_HUMAN:Q9Y623|MYH4_HUMAN:P13535|MYH8_HUMAN	Formylation; Carbamidomethylation	K1:Formylation:95.10;C6:Carbamidomethylation:1000.00
N(+.98)LTEEM(+15.99)AGLDEIIAK	72.67	1662.8	15	10.3	832.417	66.02	3950000	20	11324	GB5.raw	2	2	P12883|MYH7_HUMAN:P13533|MYH6_HUMAN	Deamidation (NQ); Oxidation (M)	N1:Deamidation (NQ):1000.00;M6:Oxidation (M):1000.00
VQ(+.98)HELDEAEER	72.65	1354.6	11	10.8	678.315	22.22	11000000	20	1951	GB5.raw	5	5	P12883|MYH7_HUMAN:P13533|MYH6_HUMAN	Deamidation (NQ)	Q2:Deamidation (NQ):1000.00
S(+42.01)SLKLLSTLFANYAGADAPIEK	72.59	2350.24	22	1	1176.13	99.13	0	20	16610	GB5.raw	5	5	P12883|MYH7_HUMAN	Acetylation (Protein N-term)	S1:Acetylation (Protein N-term):1000.00
ELEEISER(+.98)LEEAGGATSVQIEM(+15.99)NK	72.56	2678.26	24	7	893.767	66.74	5110000	20	11456	GB5.raw	1	1	P12883|MYH7_HUMAN:P13533|MYH6_HUMAN	Deamidation (R); Oxidation (M)	R8:Deamidation (R):1000.00;M22:Oxidation (M):1000.00
IEDEQ(+.98)ALGSQLQK(+43.01)K	72.54	1629.82	14	10	815.926	44.45	5570000	20	6747	GB5.raw	1	1	P12883|MYH7_HUMAN	Deamidation (NQ); Carbamylation	Q5:Deamidation (NQ):55.46;K13:Carbamylation:11.06
LAEKDEEM(+15.99)EQAK(+43.01)R	72.51	1634.76	13	-1.7	545.925	18.43	1040000	20	1345	GB5.raw	11	11	P12883|MYH7_HUMAN:P13533|MYH6_HUMAN	Oxidation (M); Carbamylation	M8:Oxidation (M):1000.00;K12:Carbamylation:81.34
TIHELEK(+43.01)VR	72.47	1166.64	9	-2.3	584.326	30.98	10300000	20	3809	GB5.raw	25	25	P12883|MYH7_HUMAN	Carbamylation	K7:Carbamylation:80.29
KVQ(+.98)HELDEAEER	72.46	1482.69	12	11.4	495.245	19.21	5410000	20	1466	GB5.raw	7	7	P12883|MYH7_HUMAN:P13533|MYH6_HUMAN	Deamidation (NQ)	Q3:Deamidation (NQ):1000.00
GTLEDQIIQANPALEAFGN(-18.01)	72.46	1981.97	19	0	991.995	96.25	147000	20	16261	GB5.raw	2	2	P12883|MYH7_HUMAN:P13533|MYH6_HUMAN	Dehydration	N19:Dehydration:126.08
M(+15.99)AAEAQK(+43.01)QVK	72.43	1161.58	10	-1.4	581.797	18.78	311000	20	1391	GB5.raw	1	1	P12883|MYH7_HUMAN:P13533|MYH6_HUMAN	Oxidation (M); Carbamylation	M1:Oxidation (M):1000.00;K7:Carbamylation:45.70
KKM(+15.99)EGDLNEMEIQLSHANR	72.43	2258.08	19	-2.7	565.525	40.33	1760000	20	5866	GB5.raw	5	5	P12883|MYH7_HUMAN:P13533|MYH6_HUMAN	Oxidation (M)	M3:Oxidation (M):1000.00
RQAEEAEEQAN(+.98)TNLSK	72.39	1817.84	16	-1.2	606.953	21.71	283000	20	1862	GB5.raw	3	3	P12883|MYH7_HUMAN:P13533|MYH6_HUMAN	Deamidation (NQ)	N11:Deamidation (NQ):11.10
VQLLHSQ(+.98)NTSLINQK	72.36	1722.93	15	9.4	575.322	41.34	23200000	20	6076	GB5.raw	2	2	P12883|MYH7_HUMAN:P13533|MYH6_HUMAN	Deamidation (NQ)	Q7:Deamidation (NQ):17.01
ENLPSDYMVPIFSGR	72.35	1723.82	15	-0.2	862.919	79.94	2030000	20	13761	GB5.raw	2	2	P52179|MYOM1_HUMAN
KLK(+71.04)NAYEESLEHLETFK	72.27	2149.11	17	-13.2	717.366	62.24	1610000	20	10554	GB5.raw	1	1	P12883|MYH7_HUMAN:P13533|MYH6_HUMAN	Propionamide (K X@N-term)	K3:Propionamide (K X@N-term):0.00
HDC(+57.02)DLLREQ(+.98)YEEETEAK	72.13	2164.92	17	8.1	722.654	42.42	9250000	20	6318	GB5.raw	1	1	P12883|MYH7_HUMAN:P13533|MYH6_HUMAN	Carbamidomethylation; Deamidation (NQ)	C3:Carbamidomethylation:1000.00;Q9:Deamidation (NQ):1000.00
IEDEQALGSQ(+.98)LQK(+43.01)K	72.08	1629.82	14	10.5	815.926	44.41	10600000	20	6737	GB5.raw	2	2	P12883|MYH7_HUMAN	Deamidation (NQ); Carbamylation	Q10:Deamidation (NQ):0.00;K13:Carbamylation:17.01
HDC(+57.02)DLLR(+.98)EQYEEETEAK	72.08	2164.92	17	8	722.654	42.36	9250000	20	6305	GB5.raw	1	1	P12883|MYH7_HUMAN:P13533|MYH6_HUMAN	Carbamidomethylation; Deamidation (R)	C3:Carbamidomethylation:1000.00;R7:Deamidation (R):1000.00
VIFQLK(+43.01)AER	72.04	1145.66	9	-0.2	573.835	54.62	6220000	20	8994	GB5.raw	14	14	P12883|MYH7_HUMAN:P13533|MYH6_HUMAN	Carbamylation	K6:Carbamylation:107.29
QLD(-18.01)EK(+42.01)EALISQLTR	71.97	1666.89	14	-2.1	834.45	75.26	2040000	20	12981	GB5.raw	8	8	P12883|MYH7_HUMAN	Dehydration; Acetylation (K)	D3:Dehydration:37.67;K5:Acetylation (K):1000.00
VRELENELEAEQKR	71.94	1741.9	14	-1.6	581.638	32.62	18800000	20	4194	GB5.raw	27	27	P12883|MYH7_HUMAN
TEELEEAK(+43.01)K	71.89	1118.55	9	-1.3	560.279	24.89	3240000	20	2485	GB5.raw	11	11	P12883|MYH7_HUMAN:P13533|MYH6_HUMAN:Q9Y623|MYH4_HUMAN:P13535|MYH8_HUMAN	Carbamylation	K8:Carbamylation:11.06
L(+27.99)LSTLFAN(+.98)YAGADAPIEK	71.84	1921.97	18	10.2	962.001	110.03	1910000	20	17885	GB5.raw	8	8	P12883|MYH7_HUMAN	Formylation; Deamidation (NQ)	L1:Formylation:137.15;N8:Deamidation (NQ):1000.00
SLNDFTTQR	71.82	1080.52	9	-2.6	541.266	36.94	2870000	20	5136	GB5.raw	9	9	P13533|MYH6_HUMAN
K(+42.02)WLPVYTPEVVAAYR	71.81	1832.99	15	13.7	612.014	68.05	1920000	20	11706	GB5.raw	2	2	P12883|MYH7_HUMAN	Guanidination	K1:Guanidination:1000.00
AQLEFN(+.98)QIK	71.8	1090.57	9	-2.7	546.289	47.02	38200000	20	7341	GB5.raw	12	12	P12883|MYH7_HUMAN:P13533|MYH6_HUMAN	Deamidation (NQ)	N6:Deamidation (NQ):30.46
AAY(+31.99)LQSLNSADLLK	71.74	1537.8	14	-11.7	769.898	68.88	710000	20	11851	GB5.raw	3	3	P13535|MYH8_HUMAN	Dihydroxy	Y3:Dihydroxy:173.87
VKVGNE(+43.99)YVTK(+42.01)GQNVQQVIYATGALAK	71.72	2863.51	26	2.9	955.513	79.1	1430000	20	13641	GB5.raw	1	1	P12883|MYH7_HUMAN	Carboxylation (E); Acetylation (K)	E6:Carboxylation (E):1000.00;K10:Acetylation (K):0.00
E(+27.99)ALISQLTR	71.7	1057.58	9	-0.7	529.795	80.7	1230000	20	13876	GB5.raw	8	8	P12883|MYH7_HUMAN:P13533|MYH6_HUMAN	Formylation	E1:Formylation:1000.00
K(+43.01)ALQEAHQQ(+.98)ALDDLQAEEDK	71.69	2323.09	20	7.5	775.377	50.38	7240000	20	8087	GB5.raw	2	2	P12883|MYH7_HUMAN	Carbamylation; Deamidation (NQ)	K1:Carbamylation:114.69;Q9:Deamidation (NQ):21.94
VEAAEIVEGEDSAYSVR	71.65	1822.86	17	-0.2	912.436	56.65	3350000	20	9409	GB5.raw	8	8	Q14315|FLNC_HUMAN
MFVLEQEEYK	71.63	1314.62	10	-1.1	658.315	56.1	521000	20	9300	GB5.raw	1	1	P12883|MYH7_HUMAN:P13533|MYH6_HUMAN:Q9Y623|MYH4_HUMAN:P13535|MYH8_HUMAN
SLSTELFK(+43.01)LK	71.57	1207.68	10	-0.7	604.847	69.05	12400000	20	11880	GB5.raw	22	22	P12883|MYH7_HUMAN:P13533|MYH6_HUMAN	Carbamylation	K8:Carbamylation:39.76
LELQSALEEAEASLEHEEGK	71.55	2211.05	20	-0.4	738.025	84.07	4630000	20	14490	GB5.raw	9	9	P13533|MYH6_HUMAN
IEDEQALGSQLQK(+27.99)	71.55	1485.73	13	-0.9	743.872	43.3	1860000	20	6504	GB5.raw	4	4	P12883|MYH7_HUMAN	Formylation	K13:Formylation:81.71
DSLLVIQW(+15.99)NIR	71.54	1371.75	11	0.3	686.883	66.57	560000	20	11423	GB5.raw	1	1	P12883|MYH7_HUMAN	Oxidation (HW)	W8:Oxidation (HW):1000.00
VGNEYVTK(+43.01)GQNVQ(+.98)QVIYATGALAK	71.52	2594.33	24	7.6	865.792	76.62	8510000	20	13205	GB5.raw	3	3	P12883|MYH7_HUMAN	Carbamylation; Deamidation (NQ)	K8:Carbamylation:27.25;Q13:Deamidation (NQ):0.00
DIDDLELTLAK(+42.01)VEK(+43.99)EK	71.51	1943.99	16	6	973.01	89.86	1050000	20	15390	GB5.raw	1	1	P12883|MYH7_HUMAN:P13533|MYH6_HUMAN:Q9Y623|MYH4_HUMAN:P13535|MYH8_HUMAN	Acetylation (K); Carboxylation (DKW)	K11:Acetylation (K):14.84;K14:Carboxylation (DKW):14.84
KLAEK(+43.01)DEEM(+15.99)EQAK	71.48	1606.75	13	-0.7	536.591	19.51	498000	20	1505	GB5.raw	8	8	P12883|MYH7_HUMAN:P13533|MYH6_HUMAN	Carbamylation; Oxidation (M)	K5:Carbamylation:0.00;M9:Oxidation (M):1000.00
K(+28.03)NAYEESLEHLETFK	71.39	1864.92	15	-15.2	622.638	56.53	2020000	20	9386	GB5.raw	3	3	P12883|MYH7_HUMAN:P13533|MYH6_HUMAN	Dimethylation(KR)	K1:Dimethylation(KR):124.06
VK(+41.03)VGNEYVTK	71.25	1176.65	10	-0.2	393.224	24.63	2850000	20	2429	GB5.raw	9	9	P12883|MYH7_HUMAN:P13533|MYH6_HUMAN:P13535|MYH8_HUMAN	Amidination of lysines or N-terminal amines with methyl acetimidate	K2:Amidination of lysines or N-terminal amines with methyl acetimidate:0.00
VRELENELEAEQK(+43.01)R	71.21	1784.9	14	-0.2	893.458	39.37	8460000	20	5665	GB5.raw	14	14	P12883|MYH7_HUMAN	Carbamylation	K13:Carbamylation:137.12
Q(-17.03)KYEESQ(+.98)SELESSQK	71.2	1782.78	15	10.2	892.406	32.96	7580000	20	4268	GB5.raw	3	3	P12883|MYH7_HUMAN:P13533|MYH6_HUMAN	Pyro-glu from Q; Deamidation (NQ)	Q1:Pyro-glu from Q:1000.00;Q7:Deamidation (NQ):68.80
AVFGAAAPYLR	71.16	1134.62	11	0.1	568.317	58.66	5250000	20	9841	GB5.raw	12	12	P12883|MYH7_HUMAN
KDFELNALNAR	71.13	1289.67	11	-2.6	430.897	44.7	1220000	20	6798	GB5.raw	3	3	P12883|MYH7_HUMAN
LEDEC(+57.02)SELK	71.06	1121.49	9	-0.7	561.752	28.62	1580000	20	3314	GB5.raw	3	3	P12883|MYH7_HUMAN:P13533|MYH6_HUMAN:Q9Y623|MYH4_HUMAN:P13535|MYH8_HUMAN	Carbamidomethylation	C5:Carbamidomethylation:1000.00
SAYLM(+15.99)GLNSADLLK(+43.01)GLC(+57.02)HPR	70.98	2274.12	20	0.8	759.049	74.99	2330000	20	12935	GB5.raw	8	8	P12883|MYH7_HUMAN:P13533|MYH6_HUMAN	Oxidation (M); Carbamylation; Carbamidomethylation	M5:Oxidation (M):1000.00;K14:Carbamylation:52.58;C17:Carbamidomethylation:1000.00
LAEKDEEMEQ(+.98)AKR	70.98	1576.74	13	9.5	526.592	18.35	2340000	20	1334	GB5.raw	5	5	P12883|MYH7_HUMAN:P13533|MYH6_HUMAN	Deamidation (NQ)	Q10:Deamidation (NQ):1000.00
LQ(+.98)NEIEDLMVDVER	70.86	1702.81	14	10.6	852.42	81.58	34300000	20	14026	GB5.raw	4	4	P12883|MYH7_HUMAN:P13533|MYH6_HUMAN	Deamidation (NQ)	Q2:Deamidation (NQ):33.98
SANFQK(+43.01)PR	70.65	989.504	8	-1.8	495.759	27.69	7390000	20	3100	GB5.raw	18	18	P12883|MYH7_HUMAN	Carbamylation	K6:Carbamylation:83.98
K(+28.03)M(+15.99)DADLSQLQ(+.98)TEVEEAVQEC(+57.02)R	70.64	2523.15	21	-0.8	842.056	90.82	2560000	20	15535	GB5.raw	1	1	P12883|MYH7_HUMAN	Dimethylation(KR); Oxidation (M); Deamidation (NQ); Carbamidomethylation	K1:Dimethylation(KR):68.03;M2:Oxidation (M):1000.00;Q10:Deamidation (NQ):0.00;C20:Carbamidomethylation:1000.00
HVSGITDTEEER	70.49	1371.63	12	-1.3	686.82	22.07	1450000	20	1921	GB5.raw	6	6	P52179|MYOM1_HUMAN
K(+41.03)VQHELDEAEER	70.48	1522.74	12	-1.8	508.586	19.93	2560000	20	1575	GB5.raw	12	12	P12883|MYH7_HUMAN:P13533|MYH6_HUMAN	Amidination of lysines or N-terminal amines with methyl acetimidate	K1:Amidination of lysines or N-terminal amines with methyl acetimidate:1000.00
LIGGLPDVVTIMEGK	70.31	1540.85	15	0.2	771.434	89.93	931000	20	15401	GB5.raw	4	4	P54296|MYOM2_HUMAN
QKYEESQ(+.98)SELESSQK	70.25	1799.81	15	9.3	600.948	23.41	6530000	20	2194	GB5.raw	2	2	P12883|MYH7_HUMAN:P13533|MYH6_HUMAN	Deamidation (NQ)	Q7:Deamidation (NQ):15.57
Q(+.98)AEEAEEQANTNLSK	70.24	1661.74	15	1.6	831.878	27.12	17200000	20	2983	GB5.raw	4	4	P12883|MYH7_HUMAN:P13533|MYH6_HUMAN	Deamidation (NQ)	Q1:Deamidation (NQ):64.84
AEKDEEMEQAK	70.2	1306.57	11	-2.9	654.291	20.47	119000	20	1666	GB5.raw	2	2	P12883|MYH7_HUMAN:P13533|MYH6_HUMAN
Q(+.98)AEEAEEQ(+.98)ANTNLSK	70.18	1662.72	15	19.3	832.384	26.32	1890000	20	2798	GB5.raw	2	2	P12883|MYH7_HUMAN:P13533|MYH6_HUMAN	Deamidation (NQ)	Q1:Deamidation (NQ):31.48;Q8:Deamidation (NQ):18.23
LLSTLFANYAGADAPIEK(+42.01)GK(-.98)	70.18	2119.13	20	0.6	707.385	69.54	4670000	20	11971	GB5.raw	2	2	P12883|MYH7_HUMAN	Acetylation (K); Amidation	K18:Acetylation (K):1000.00;K20:Amidation:1000.00
LQEAEEAVEAVNAK(+43.99)C(+57.02)SSLEK(+42.01)TK	70.17	2519.21	22	2.9	840.745	67.34	1750000	20	11576	GB5.raw	1	1	P12883|MYH7_HUMAN	Carboxylation (DKW); Carbamidomethylation; Acetylation (K)	K14:Carboxylation (DKW):2.36;C15:Carbamidomethylation:1000.00;K20:Acetylation (K):5.99
AITDAAM(+15.99)MAEELKK	70.13	1536.75	14	-0.2	513.258	50.96	5110000	20	8207	GB5.raw	7	7	P12883|MYH7_HUMAN:P13533|MYH6_HUMAN:Q9Y623|MYH4_HUMAN:P13535|MYH8_HUMAN	Oxidation (M)	M7:Oxidation (M):1000.00
DGIC(+57.02)TLLITEFSK	70.08	1495.76	13	0.2	748.887	89.57	1400000	20	15345	GB5.raw	10	10	P52179|MYOM1_HUMAN	Carbamidomethylation	C4:Carbamidomethylation:1000.00
NYAGADAPIEK	70.07	1147.55	11	-1.3	574.782	30.08	3340000	20	3606	GB5.raw	4	4	P12883|MYH7_HUMAN
IEDEQALGSQLQK(+27.99)K(+58.04)LK	70.06	1913.05	16	-12.1	638.681	64.21	1770000	20	10949	GB5.raw	1	1	P12883|MYH7_HUMAN	Formylation; Glyoxal AGE	K13:Formylation:11.27;K14:Glyoxal AGE:12.28
LQEAEEAVEAVNAK(+42.01)C(+57.02)SSLE(+43.99)KTK	70.05	2519.21	22	4.3	840.746	67.39	1750000	20	11587	GB5.raw	1	1	P12883|MYH7_HUMAN	Acetylation (K); Carbamidomethylation; Carboxylation (E)	K14:Acetylation (K):15.01;C15:Carbamidomethylation:1000.00;E19:Carboxylation (E):57.10
S(+41.03)SLKLLSTLFANYAGADAPIEK	69.99	2349.26	22	2.3	784.095	87.16	1420000	20	14992	GB5.raw	2	2	P12883|MYH7_HUMAN	Amidination of lysines or N-terminal amines with methyl acetimidate	S1:Amidination of lysines or N-terminal amines with methyl acetimidate:0.00
INATLETK	69.94	888.492	8	-1.6	445.252	26.63	24300000	20	2873	GB5.raw	31	31	P12883|MYH7_HUMAN:P13533|MYH6_HUMAN
ELEEK(+43.01)M(+15.99)VSLLQEK	69.91	1633.82	13	-0.4	817.919	55.91	1380000	20	9265	GB5.raw	3	3	P12883|MYH7_HUMAN:P13533|MYH6_HUMAN	Carbamylation; Oxidation (M)	K5:Carbamylation:44.28;M6:Oxidation (M):1000.00
PMGIMSILEEEC(+57.02)M(+15.99)FPK	69.8	1926.86	16	-0.8	964.437	88.71	19400000	20	15220	GB5.raw	19	19	P12883|MYH7_HUMAN:P13533|MYH6_HUMAN	Carbamidomethylation; Oxidation (M)	C12:Carbamidomethylation:1000.00;M13:Oxidation (M):1000.00
AITDAAMMAEELK	69.79	1392.66	13	1.1	697.34	63.83	30100000	20	10876	GB5.raw	29	29	P12883|MYH7_HUMAN:P13533|MYH6_HUMAN:Q9Y623|MYH4_HUMAN:P13535|MYH8_HUMAN:P12882|MYH1_HUMAN:P11055|MYH3_HUMAN:Q9UKX3|MYH13_HUMAN:A7E2Y1|MYH7B_HUMAN
DDVLYETETLPNLER	69.64	1805.87	15	-0.1	903.941	71.7	1200000	20	12369	GB5.raw	2	2	P54296|MYOM2_HUMAN
L(+27.99)EAQTRPFDLK	69.62	1344.7	11	-0.3	673.359	59.71	500000	20	10048	GB5.raw	1	1	P12883|MYH7_HUMAN	Formylation	L1:Formylation:107.00
DTQ(+.98)IQLDDAVR	69.61	1273.62	11	13.4	637.823	48.04	31500000	20	7570	GB5.raw	1	1	P12883|MYH7_HUMAN:P13533|MYH6_HUMAN	Deamidation (NQ)	Q3:Deamidation (NQ):0.00
RSEAPPHIFSISDNAYQYMLTDR	69.6	2710.28	23	0.2	678.578	70.22	4560000	20	12110	GB5.raw	9	9	P12883|MYH7_HUMAN:P13533|MYH6_HUMAN
NLTEEM(+15.99)AGLDET(+13.03)IAK	69.54	1662.81	15	3.6	832.417	65.97	3950000	20	11313	GB5.raw	1	1	Q9Y623|MYH4_HUMAN:P13535|MYH8_HUMAN	Oxidation (M); Michael addition with methylamine	M6:Oxidation (M):1000.00;T12:Michael addition with methylamine:99.51
VLSK(+41.03)ANSEVAQWR	69.49	1527.82	13	-3.1	510.278	37.82	2490000	20	5328	GB5.raw	2	2	P12883|MYH7_HUMAN:P13533|MYH6_HUMAN	Amidination of lysines or N-terminal amines with methyl acetimidate	K4:Amidination of lysines or N-terminal amines with methyl acetimidate:13.38
DLEEATLQHEA	69.47	1254.57	11	-2.6	628.292	44.97	1940000	20	6867	GB5.raw	5	5	P12883|MYH7_HUMAN:P13533|MYH6_HUMAN:P13535|MYH8_HUMAN
SLDLDSIIAEVK	69.44	1301.71	12	0	651.861	84.56	1570000	20	14569	GB5.raw	6	6	P04264|K2C1_HUMAN
EALISQLTR	69.42	1029.58	9	-1.7	515.797	51.25	68800000	20	8268	GB5.raw	38	38	P12883|MYH7_HUMAN:P13533|MYH6_HUMAN
VTWAPPPSIDLTNFLVR	69.34	1925.04	17	-0.7	963.527	95.22	889000	20	16137	GB5.raw	2	2	P02751|FINC_HUMAN
IMGIPEEEQMGLLR	69.31	1614.81	14	-0.2	808.413	73.14	1130000	20	12628	GB5.raw	3	3	P35579|MYH9_HUMAN
LIALLEVLSQK	69.26	1225.76	11	-0.3	613.889	87.35	643000	20	15017	GB5.raw	5	5	Q14315|FLNC_HUMAN
DLEEATLQHEATAA	69.25	1497.69	14	-1.8	749.853	51.37	8050000	20	8299	GB5.raw	6	6	P12883|MYH7_HUMAN:P13533|MYH6_HUMAN
DAGEGGLSLAVEGPSK	69.21	1485.73	16	-1.3	743.872	53.67	1470000	20	8794	GB5.raw	1	1	Q14315|FLNC_HUMAN
IAEFTTNLTEEEEK	69.2	1652.78	14	-0.2	827.396	52.9	2040000	20	8637	GB5.raw	5	5	P35579|MYH9_HUMAN
AAPLQGMLPGLLAPLR	69.13	1616.94	16	-1	809.478	90.49	387000	20	15493	GB5.raw	1	1	P12111|CO6A3_HUMAN
SISDNAYQYMLTDR	69.13	1675.75	14	-0.3	838.883	63.54	787000	20	10815	GB5.raw	2	2	P12883|MYH7_HUMAN:P13533|MYH6_HUMAN
AQLEFNQIK	69.12	1089.58	9	-1.1	545.798	45.45	78300000	20	6983	GB5.raw	31	31	P12883|MYH7_HUMAN:P13533|MYH6_HUMAN
AASAYDYGSSHGLTDSSLLLDDYSSK	69.07	2722.22	26	-0.1	908.415	66.23	1900000	20	11363	GB5.raw	2	2	P52179|MYOM1_HUMAN
DLEEATLQHEATAAALRK	69.04	1966.01	18	0	656.345	50.78	10700000	20	8169	GB5.raw	14	14	P12883|MYH7_HUMAN:P13533|MYH6_HUMAN
RKLEDEC(+58.04)SELKR	68.89	1562.81	12	-10.9	391.705	20.06	2980000	20	1596	GB5.raw	2	2	P12883|MYH7_HUMAN	Glyoxal AGE	C7:Glyoxal AGE:19.69
FAVIAAIGDR	68.87	1031.58	10	-1.3	516.795	58.31	2200000	20	9770	GB5.raw	2	2	P12883|MYH7_HUMAN
LK(+43.01)NAYEESLEHLETFKR	68.86	2149.08	17	0	538.277	60.16	5660000	20	10128	GB5.raw	11	11	P12883|MYH7_HUMAN:P13533|MYH6_HUMAN	Carbamylation	K2:Carbamylation:0.00
DIDDLELTLAKVE(+43.99)K(+42.01)EK	68.84	1943.99	16	5.9	973.01	89.78	2260000	20	15378	GB5.raw	8	8	P12883|MYH7_HUMAN:P13533|MYH6_HUMAN:Q9Y623|MYH4_HUMAN:P13535|MYH8_HUMAN	Carboxylation (E); Acetylation (K)	E13:Carboxylation (E):24.24;K14:Acetylation (K):19.16
K(+43.99)ALQEAHQQALDDLQAEEDK	68.74	2323.09	20	6.8	775.377	50.26	7240000	20	8065	GB5.raw	1	1	P12883|MYH7_HUMAN	Carboxylation (DKW)	K1:Carboxylation (DKW):41.98
V(+41.03)KVGNEYVTK	68.69	1176.65	10	-0.2	393.224	24.59	3590000	20	2418	GB5.raw	3	3	P12883|MYH7_HUMAN:P13533|MYH6_HUMAN:P13535|MYH8_HUMAN	Amidination of lysines or N-terminal amines with methyl acetimidate	V1:Amidination of lysines or N-terminal amines with methyl acetimidate:0.00
AERN(+.98)YHIFYQILSNK	68.68	1895.95	15	-0.9	632.991	62.74	14700000	20	10657	GB5.raw	41	41	P13533|MYH6_HUMAN	Deamidation (NQ)	N4:Deamidation (NQ):134.33
QREEQ(+.98)AEPDGTEEADK	68.63	1831.77	16	8.4	916.9	17.04	7820000	20	1147	GB5.raw	8	8	P12883|MYH7_HUMAN	Deamidation (NQ)	Q5:Deamidation (NQ):64.16
AGLLGLLEEM(+15.99)R(+.98)DER	68.59	1617.8	14	10.5	540.281	65.48	18600000	20	11214	GB5.raw	2	2	P12883|MYH7_HUMAN:P13533|MYH6_HUMAN	Oxidation (M); Deamidation (R)	M10:Oxidation (M):1000.00;R11:Deamidation (R):16.66
SQFHSSTDQPGLLQAK	68.57	1742.86	16	-2.5	581.959	36.56	604000	20	5053	GB5.raw	1	1	Q86VF7|NRAP_HUMAN
ILAEWK(+43.01)QK	68.54	1057.59	8	-1.4	529.803	43.1	7420000	20	6459	GB5.raw	13	13	P12883|MYH7_HUMAN:P13533|MYH6_HUMAN	Carbamylation	K6:Carbamylation:39.76
V(+27.99)VDSLQTSLDAETR	68.51	1560.76	14	-0.3	781.389	75.67	3090000	20	13050	GB5.raw	7	7	P12883|MYH7_HUMAN:P13533|MYH6_HUMAN	Formylation	V1:Formylation:1000.00
C(+57.02)N(-17.03)GVLEGIR	68.46	999.481	9	-0.6	500.747	58.32	3970000	20	9773	GB5.raw	7	7	P12883|MYH7_HUMAN:P13533|MYH6_HUMAN:Q9Y623|MYH4_HUMAN:P13535|MYH8_HUMAN	Carbamidomethylation; Ammonia-loss (N)	C1:Carbamidomethylation:1000.00;N2:Ammonia-loss (N):1000.00
TDTYVTDD(sub N)GDGTYR	68.35	1577.65	14	-1.3	789.83	36.77	2110000	20	5098	GB5.raw	4	4	Q14315|FLNC_HUMAN
LQDLVDK	68.31	829.455	7	-0.5	415.734	30.4	57200000	20	3673	GB5.raw	46	46	P12883|MYH7_HUMAN:P13533|MYH6_HUMAN:Q9Y623|MYH4_HUMAN:P13535|MYH8_HUMAN
SEAPPHIFSISDN(+.98)AYQ(+.98)YM(+15.99)LTDR	68.27	2572.14	22	13.7	858.4	67.62	2780000	20	11631	GB5.raw	2	2	P12883|MYH7_HUMAN:P13533|MYH6_HUMAN	Deamidation (NQ); Oxidation (M)	N13:Deamidation (NQ):1000.00;Q16:Deamidation (NQ):1000.00;M18:Oxidation (M):1000.00
IEDEQALGSQLQK(+42.01)K(+43.99)LK	68.25	1913.01	16	5.9	638.681	64.2	1770000	20	10948	GB5.raw	1	1	P12883|MYH7_HUMAN	Acetylation (K); Carboxylation (DKW)	K13:Acetylation (K):0.00;K14:Carboxylation (DKW):0.00
AITDAAMM(+15.99)AEELKK	68.19	1536.75	14	-0.2	513.258	43.19	3260000	20	6481	GB5.raw	5	5	P12883|MYH7_HUMAN:P13533|MYH6_HUMAN:Q9Y623|MYH4_HUMAN:P13535|MYH8_HUMAN	Oxidation (M)	M8:Oxidation (M):1000.00
SLDIDHNQYK	68.19	1231.58	10	-2.5	616.797	29.39	3780000	20	3466	GB5.raw	13	13	P12883|MYH7_HUMAN:P13533|MYH6_HUMAN
AGLLGLLEEMRDER	68.17	1600.82	14	-0.4	534.615	82.04	9640000	20	14112	GB5.raw	7	7	P12883|MYH7_HUMAN:P13533|MYH6_HUMAN
GPGLSQAFVGQK	68.1	1187.63	12	-1.7	594.821	43.53	2680000	20	6550	GB5.raw	2	2	Q14315|FLNC_HUMAN
GTLEDQIIQ(+.98)AN(+.98)PALEAFGNAK	68.08	2201.09	21	16.4	734.714	83.7	25900000	20	14415	GB5.raw	6	6	P12883|MYH7_HUMAN:P13533|MYH6_HUMAN	Deamidation (NQ)	Q9:Deamidation (NQ):22.45;N11:Deamidation (NQ):32.52
D(+41.03)QSPGKGTLEDQIIQANPALEAFGNAK	68.01	2852.43	27	0.6	951.818	79.55	2510000	20	13707	GB5.raw	7	7	P12883|MYH7_HUMAN	Amidination of lysines or N-terminal amines with methyl acetimidate	D1:Amidination of lysines or N-terminal amines with methyl acetimidate:12.35
PLLK(+43.01)SAER	67.82	955.545	8	-3	478.778	30.61	5380000	20	3720	GB5.raw	11	11	P12883|MYH7_HUMAN	Carbamylation	K4:Carbamylation:55.98
G(+42.01)D(+15.99)SEM(+15.99)AVFGAAAPYLR	67.76	1727.78	16	-0.1	864.898	85.67	722000	20	14744	GB5.raw	3	3	P12883|MYH7_HUMAN	Acetylation (Protein N-term); Oxidation or Hydroxylation; Oxidation (M)	G1:Acetylation (Protein N-term):1000.00;D2:Oxidation or Hydroxylation:134.40;M5:Oxidation (M):1000.00
L(+27.99)AEQELIETSER	67.75	1444.7	12	-0.2	723.359	70.47	1170000	20	12158	GB5.raw	1	1	P12883|MYH7_HUMAN:P13533|MYH6_HUMAN	Formylation	L1:Formylation:1000.00
LLSTLFANYAGADAPIEKGK(-.98)(+42.01)	67.72	2119.13	20	0.4	707.385	69.39	4670000	20	11942	GB5.raw	8	8	P12883|MYH7_HUMAN	Amidation; Acetylation (K)	K20:Amidation:1000.00;K20:Acetylation (K):0.00
TPVTGYFVDLK	67.71	1238.65	11	-0.3	620.334	63.52	4300000	20	10810	GB5.raw	4	4	P52179|MYOM1_HUMAN
AK(+42.01)K(+43.99)GSSFQTVSALHR	67.7	1701.88	15	5	568.303	39.43	1930000	20	5679	GB5.raw	1	1	P12883|MYH7_HUMAN	Acetylation (K); Carboxylation (DKW)	K2:Acetylation (K):0.00;K3:Carboxylation (DKW):0.00
L(+42.01)D(sub E)LDDVTSNMEQIIK	67.69	1774.87	15	0.1	888.44	100.38	466000	20	16754	GB5.raw	4	4	P12883|MYH7_HUMAN:P13533|MYH6_HUMAN	Acetylation (Protein N-term)	L1:Acetylation (Protein N-term):1000.00
S(+226.08)EM(+15.99)AVFGAAAPYLR	67.68	1723.81	14	-10.8	862.901	94.98	1440000	20	16106	GB5.raw	11	11	P12883|MYH7_HUMAN	Biotinylation; Oxidation (M)	S1:Biotinylation:1000.00;M3:Oxidation (M):1000.00
LLTPITTLTSEQIQK	67.63	1684.96	15	-2	843.486	67.29	1080000	20	11566	GB5.raw	1	1	P12111|CO6A3_HUMAN
MEGDLNEM(+15.99)EIQ(+.98)LSHANR	67.52	2002.87	17	7.6	668.636	44.14	3300000	20	6679	GB5.raw	1	1	P12883|MYH7_HUMAN:P13533|MYH6_HUMAN	Oxidation (M); Deamidation (NQ)	M8:Oxidation (M):1000.00;Q11:Deamidation (NQ):21.19
DQSPGK(+41.03)GTLEDQIIQANPALEAFGNAK	67.51	2852.43	27	-1.6	951.816	79.43	2510000	20	13691	GB5.raw	6	6	P12883|MYH7_HUMAN	Amidination of lysines or N-terminal amines with methyl acetimidate	K6:Amidination of lysines or N-terminal amines with methyl acetimidate:0.00
LEQQVDDLEGSLEQEKK	67.47	1986.97	17	0	663.332	49.99	9270000	20	8007	GB5.raw	12	12	P12883|MYH7_HUMAN:P13533|MYH6_HUMAN:Q9Y623|MYH4_HUMAN:P13535|MYH8_HUMAN
TKYETDAIQ(+.98)R	67.47	1224.6	10	11.8	613.314	22.82	18300000	20	2081	GB5.raw	7	7	P12883|MYH7_HUMAN:P13533|MYH6_HUMAN:Q9Y623|MYH4_HUMAN:P13535|MYH8_HUMAN	Deamidation (NQ)	Q9:Deamidation (NQ):1000.00
EN(+.98)QSILITGESGAGK	67.46	1503.74	15	10.9	752.886	42.03	16200000	20	6238	GB5.raw	1	1	P12883|MYH7_HUMAN:P13533|MYH6_HUMAN:Q9Y623|MYH4_HUMAN:P13535|MYH8_HUMAN	Deamidation (NQ)	N2:Deamidation (NQ):8.69
DQSPGKGTLED(+43.99)QIIQANPALEAFGN(+.98)AK	67.39	2856.38	27	6.7	953.139	89.6	307000	20	15350	GB5.raw	1	1	P12883|MYH7_HUMAN	Carboxylation (DKW); Deamidation (NQ)	D11:Carboxylation (DKW):0.00;N25:Deamidation (NQ):37.54
DQSPGK(+43.01)GTLEDQIIQAN(+.98)PALEAFGNAK	67.35	2855.39	27	2.2	952.807	89.64	1020000	20	15356	GB5.raw	1	1	P12883|MYH7_HUMAN	Carbamylation; Deamidation (NQ)	K6:Carbamylation:0.00;N17:Deamidation (NQ):56.99
KLAEKDEEMEQAKR	67.28	1703.85	14	-1.9	568.957	15.7	310000	20	973	GB5.raw	11	11	P12883|MYH7_HUMAN:P13533|MYH6_HUMAN
IED(+15.99)M(+15.99)AM(+15.99)LTFLHEPAVLYNLK	67.24	2395.18	20	-1.6	799.399	79.48	852000	20	13698	GB5.raw	1	1	P12883|MYH7_HUMAN	Oxidation or Hydroxylation; Oxidation (M)	D3:Oxidation or Hydroxylation:81.06;M4:Oxidation (M):1000.00;M6:Oxidation (M):1000.00
KLEDEC(+58.04)SELK	67.21	1250.6	10	-14.6	626.3	25.11	7410000	20	2535	GB5.raw	1	1	P12883|MYH7_HUMAN:P13533|MYH6_HUMAN:Q9Y623|MYH4_HUMAN:P13535|MYH8_HUMAN	Glyoxal AGE	C6:Glyoxal AGE:77.13
Q(-17.03)K(+58.04)YEESQSELESSQK	67.13	1839.84	15	6.1	614.289	24.86	1230000	20	2479	GB5.raw	4	4	P12883|MYH7_HUMAN:P13533|MYH6_HUMAN	Pyro-glu from Q; Glyoxal AGE	Q1:Pyro-glu from Q:1000.00;K2:Glyoxal AGE:106.98
IEDEQALGSQLQKK(-.98)(+42.01)	67.06	1626.86	14	-2.7	543.292	37.77	3540000	20	5317	GB5.raw	3	3	P12883|MYH7_HUMAN	Amidation; Acetylation (K)	K14:Amidation:1000.00;K14:Acetylation (K):0.00
ENQSILITGESGAGK(+41.03)TVNTK	67.04	2087.09	20	-0.5	696.702	41.12	1430000	20	6029	GB5.raw	1	1	P12883|MYH7_HUMAN:P13533|MYH6_HUMAN:Q9Y623|MYH4_HUMAN:P13535|MYH8_HUMAN	Amidination of lysines or N-terminal amines with methyl acetimidate	K15:Amidination of lysines or N-terminal amines with methyl acetimidate:0.00
NLLASEEGITTSK	67.01	1361.7	13	-1.3	681.858	46.41	2400000	20	7199	GB5.raw	3	3	P52179|MYOM1_HUMAN
ILN(+.98)PAAIPEGQ(+.98)FIDSR	66.96	1741.89	16	19	871.968	69.74	44800000	20	12015	GB5.raw	9	9	P12883|MYH7_HUMAN	Deamidation (NQ)	N3:Deamidation (NQ):1000.00;Q11:Deamidation (NQ):1000.00
A(+42.01)K(+43.99)KGSSFQTVSALHR	66.92	1701.88	15	5	568.303	39.42	1930000	20	5677	GB5.raw	1	1	P12883|MYH7_HUMAN	Acetylation (N-term); Carboxylation (DKW)	A1:Acetylation (N-term):1000.00;K2:Carboxylation (DKW):0.00
EAGAGGLSIAVEGPSK	66.86	1441.74	16	-1.6	721.877	48.87	1940000	20	7756	GB5.raw	3	3	Q14315|FLNC_HUMAN
YGGPQHIVGSPFK	66.73	1385.71	13	-1.1	462.91	42.08	2200000	20	6250	GB5.raw	1	1	Q14315|FLNC_HUMAN
SLTATGGNHVTAR	66.7	1283.66	13	-1	642.836	19.83	344000	20	1556	GB5.raw	1	1	Q14315|FLNC_HUMAN
G(+42.01)DSE(+6.01)M(+15.99)AVFGAAAPYLR	66.69	1717.8	16	-16.6	859.891	92.2	2360000	20	15721	GB5.raw	18	18	P12883|MYH7_HUMAN	Acetylation (Protein N-term); Replacement of proton by lithium; Oxidation (M)	G1:Acetylation (Protein N-term):1000.00;E4:Replacement of proton by lithium:7.32;M5:Oxidation (M):1000.00
ASGDIASDFLYR	66.62	1313.63	12	-0.9	657.819	64.1	1240000	20	10928	GB5.raw	2	2	Q86VF7|NRAP_HUMAN
DPLNETVVGLYQK(+42.01)SSLK(-.98)	66.61	1931.04	17	-1.2	644.685	68.09	3670000	20	11713	GB5.raw	9	9	P12883|MYH7_HUMAN	Acetylation (K); Amidation	K13:Acetylation (K):1000.00;K17:Amidation:1000.00
S(+42.01)ELQTSLEEAEASLEHEEGK	66.53	2257.02	20	-7.9	1129.51	98.38	2060000	20	16519	GB5.raw	11	11	Q9Y623|MYH4_HUMAN	Acetylation (Protein N-term)	S1:Acetylation (Protein N-term):1000.00
VEESTE(sub Q)VGGDPFPAVFGDFLGR	66.53	2324.1	22	8.6	775.713	97.12	935000	20	16361	GB5.raw	3	3	Q14315|FLNC_HUMAN
GTLEDQ(+.98)IIQ(+.98)ANPALEAFGNAK	66.49	2201.09	21	15.4	1101.57	83.91	14400000	20	14459	GB5.raw	3	3	P12883|MYH7_HUMAN:P13533|MYH6_HUMAN	Deamidation (NQ)	Q6:Deamidation (NQ):0.00;Q9:Deamidation (NQ):0.00
AK(+43.99)K(+42.01)GSSFQTVSALHR	66.48	1701.88	15	5.5	568.304	39.38	1930000	20	5668	GB5.raw	1	1	P12883|MYH7_HUMAN	Carboxylation (DKW); Acetylation (K)	K2:Carboxylation (DKW):9.34;K3:Acetylation (K):9.34
L(+27.99)FDNHLGK	66.42	970.487	8	-1.1	486.25	54.75	1320000	20	9023	GB5.raw	2	2	P12883|MYH7_HUMAN	Formylation	L1:Formylation:100.68
AK(+43.99)LQTEN(+.98)GELSR	66.37	1389.67	12	12.2	695.852	34.24	6540000	20	4554	GB5.raw	2	2	P12883|MYH7_HUMAN	Carboxylation (DKW); Deamidation (NQ)	K2:Carboxylation (DKW):1000.00;N7:Deamidation (NQ):40.63
LAEKDEEM(+15.99)EQAK	66.37	1435.65	12	-2.2	479.556	17.24	1370000	20	1178	GB5.raw	46	46	P12883|MYH7_HUMAN:P13533|MYH6_HUMAN	Oxidation (M)	M8:Oxidation (M):1000.00
Q(-17.03)REEQ(+.98)AEPDGTEEADK	66.31	1814.74	16	10	908.388	24.19	9460000	20	2347	GB5.raw	2	2	P12883|MYH7_HUMAN	Pyro-glu from Q; Deamidation (NQ)	Q1:Pyro-glu from Q:1000.00;Q5:Deamidation (NQ):1000.00
LFDN(+.98)HLGK	66.31	943.476	8	0.3	315.5	35.78	8940000	20	4881	GB5.raw	20	20	P12883|MYH7_HUMAN	Deamidation (NQ)	N4:Deamidation (NQ):1000.00
VK(+43.01)LEQQVDDLEGSLEQEKK	66.24	2257.14	19	-0.7	753.388	65.07	3720000	20	11125	GB5.raw	2	2	P12883|MYH7_HUMAN:P13533|MYH6_HUMAN	Carbamylation	K2:Carbamylation:0.00
GVAGVPAEFSIWTR	66.23	1488.77	14	-0.1	745.393	76.77	3150000	20	13234	GB5.raw	5	5	Q14315|FLNC_HUMAN
DLEEATLQHEATAAALR(+.98)	66.23	1838.9	17	9.7	613.98	57.85	35900000	20	9674	GB5.raw	1	1	P12883|MYH7_HUMAN:P13533|MYH6_HUMAN	Deamidation (R)	R17:Deamidation (R):1000.00
FLEQQNQVLQTK	66.22	1474.78	12	0.1	738.396	44.3	1750000	20	6714	GB5.raw	3	3	P04264|K2C1_HUMAN
KN(sub A)ITDAAMMAEELK	66.12	1563.76	14	-0.3	782.889	67.05	12500000	20	11516	GB5.raw	2	2	P12883|MYH7_HUMAN:P13533|MYH6_HUMAN:Q9Y623|MYH4_HUMAN:P13535|MYH8_HUMAN:P12882|MYH1_HUMAN:P11055|MYH3_HUMAN:Q9UKX3|MYH13_HUMAN:A7E2Y1|MYH7B_HUMAN
RKLEDEC(+57.02)SELKR	65.92	1561.79	12	-2.7	521.602	20	5050000	20	1587	GB5.raw	21	21	P12883|MYH7_HUMAN	Carbamidomethylation	C7:Carbamidomethylation:1000.00
K(+42.01)K(+28.03)M(+15.99)DADLSQLQTEVEEAVQEC(+57.02)R	65.92	2692.27	22	-9.2	898.422	91.5	805000	20	15623	GB5.raw	1	1	P12883|MYH7_HUMAN	Acetylation (N-term); Dimethylation(KR); Oxidation (M); Carbamidomethylation	K1:Acetylation (N-term):1000.00;K2:Dimethylation(KR):53.37;M3:Oxidation (M):1000.00;C21:Carbamidomethylation:1000.00
VRELEN(+.98)ELEAEQK	65.9	1586.78	13	10.6	794.405	36.16	17300000	20	4966	GB5.raw	5	5	P12883|MYH7_HUMAN	Deamidation (NQ)	N6:Deamidation (NQ):14.47
EALEK(+43.01)SEAR	65.88	1074.53	9	-0.5	538.272	23.14	2540000	20	2143	GB5.raw	13	13	P12883|MYH7_HUMAN	Carbamylation	K5:Carbamylation:61.77
LQQFFN(+.98)HHMFVLEQEEYKK	65.88	2495.19	19	5.9	624.81	55.68	32000000	20	9221	GB5.raw	8	8	P12883|MYH7_HUMAN:P13533|MYH6_HUMAN:Q9Y623|MYH4_HUMAN:P13535|MYH8_HUMAN	Deamidation (NQ)	N6:Deamidation (NQ):7.07
VGNEYVTK(+43.99)GQNVQQVIYATGALAK	65.87	2594.33	24	6.2	865.791	76.5	8510000	20	13182	GB5.raw	1	1	P12883|MYH7_HUMAN	Carboxylation (DKW)	K8:Carboxylation (DKW):114.98
K(+41.03)KDFELNALNAR	65.85	1458.79	12	-2.3	487.271	38.04	1560000	20	5380	GB5.raw	2	2	P12883|MYH7_HUMAN	Amidination of lysines or N-terminal amines with methyl acetimidate	K1:Amidination of lysines or N-terminal amines with methyl acetimidate:0.00
MVSLLQEK	65.81	946.516	8	-1.8	474.264	44.78	46500000	20	6817	GB5.raw	37	37	P12883|MYH7_HUMAN:P13533|MYH6_HUMAN
RDIDDLELTLAK(+43.01)VEK	65.76	1799.96	15	-0.1	600.995	70.93	995000	20	12235	GB5.raw	3	3	P12883|MYH7_HUMAN	Carbamylation	K12:Carbamylation:28.36
KK(+42.01)HAD(+43.99)SVAELGEQIDNLQR	65.74	2236.11	19	4.8	746.38	59.02	2200000	20	9916	GB5.raw	1	1	P12883|MYH7_HUMAN:P13533|MYH6_HUMAN	Acetylation (K); Carboxylation (DKW)	K2:Acetylation (K):0.00;D5:Carboxylation (DKW):0.00
LSDAGITPLFLTR	65.71	1402.78	13	0.1	702.398	74.94	562000	20	12927	GB5.raw	1	1	P12111|CO6A3_HUMAN
M(+15.99)ELQ(+.98)SALEEAEASLEHEEGK	65.62	2245.99	20	6.3	749.675	75.24	10900000	20	12979	GB5.raw	5	5	P12883|MYH7_HUMAN	Oxidation (M); Deamidation (NQ)	M1:Oxidation (M):1000.00;Q4:Deamidation (NQ):1000.00
T(sub I)GGAEITGYYVNYR	65.58	1562.74	14	-1.7	782.374	53.86	943000	20	8836	GB5.raw	3	3	P52179|MYOM1_HUMAN
APSGNEEPC(+57.02)LLK	65.48	1313.63	12	-1.4	657.821	38.95	2720000	20	5576	GB5.raw	9	9	Q14315|FLNC_HUMAN	Carbamidomethylation	C9:Carbamidomethylation:1000.00
NFDK(+43.01)ILAEWK	65.48	1305.67	10	0.3	653.843	76.76	6790000	20	13232	GB5.raw	10	10	P12883|MYH7_HUMAN:P13533|MYH6_HUMAN	Carbamylation	K4:Carbamylation:47.09
K(+28.03)M(+15.99)DADLSQ(+.98)LQTEVEEAVQEC(+57.02)R	65.46	2523.15	21	-1	842.055	90.89	2560000	20	15546	GB5.raw	2	2	P12883|MYH7_HUMAN	Dimethylation(KR); Oxidation (M); Deamidation (NQ); Carbamidomethylation	K1:Dimethylation(KR):79.27;M2:Oxidation (M):1000.00;Q8:Deamidation (NQ):17.01;C20:Carbamidomethylation:1000.00
Q(+.98)AEEAEEQANTN(+.98)LSK	65.43	1662.72	15	19.2	832.384	26.26	1890000	20	2786	GB5.raw	1	1	P12883|MYH7_HUMAN:P13533|MYH6_HUMAN	Deamidation (NQ)	Q1:Deamidation (NQ):0.00;N12:Deamidation (NQ):0.00
SAY(+15.99)LM(+15.99)GLNSADLLK	65.41	1526.77	14	-0.4	764.389	69.38	609000	20	11940	GB5.raw	1	1	P12883|MYH7_HUMAN:P13533|MYH6_HUMAN	Oxidation or Hydroxylation; Oxidation (M)	Y3:Oxidation or Hydroxylation:0.00;M5:Oxidation (M):1000.00
DYHIFYQ(+.98)ILSNK	65.4	1540.76	12	11.3	771.394	74.56	18700000	20	12850	GB5.raw	12	12	P12883|MYH7_HUMAN	Deamidation (NQ)	Q7:Deamidation (NQ):105.32
LTGAIMHFGN	65.34	1059.52	10	-1.2	530.765	54.38	3020000	20	8944	GB5.raw	8	8	P12883|MYH7_HUMAN
LAEKDEEMEQ(+.98)AK	65.33	1420.64	12	10.2	711.334	20.46	405000	20	1664	GB5.raw	7	7	P12883|MYH7_HUMAN:P13533|MYH6_HUMAN	Deamidation (NQ)	Q10:Deamidation (NQ):1000.00
QLEEEVK(+43.01)AK	65.26	1115.58	9	-0.4	558.798	28.16	3270000	20	3214	GB5.raw	9	9	P12883|MYH7_HUMAN	Carbamylation	K7:Carbamylation:33.18
ALQEAHQQALDDLQ(+.98)AEEDK(+43.01)VNTLTK	65.22	2851.38	25	7.1	951.475	71.21	5000000	20	12288	GB5.raw	1	1	P12883|MYH7_HUMAN	Deamidation (NQ); Carbamylation	Q14:Deamidation (NQ):17.18;K19:Carbamylation:53.33
ITEGVPQLLIVLTADR	65.15	1737	16	0.2	869.509	93.85	196000	20	15950	GB5.raw	2	2	P12111|CO6A3_HUMAN
NM(+15.99)EQTIK(+43.01)DLQHR	65.1	1570.75	12	-0.1	524.591	34.53	1290000	20	4610	GB5.raw	3	3	P12883|MYH7_HUMAN:P13533|MYH6_HUMAN	Oxidation (M); Carbamylation	M2:Oxidation (M):1000.00;K7:Carbamylation:41.57
AGLLGLLEEM(+15.99)RDER	65.05	1616.82	14	-1.3	809.416	65.32	49800000	20	11178	GB5.raw	53	53	P12883|MYH7_HUMAN:P13533|MYH6_HUMAN	Oxidation (M)	M10:Oxidation (M):1000.00
GTLEDQIIQAN(+.98)PALEAFGN	65.04	2000.97	19	9.1	1001.5	93.59	1490000	20	15919	GB5.raw	4	4	P12883|MYH7_HUMAN:P13533|MYH6_HUMAN	Deamidation (NQ)	N11:Deamidation (NQ):0.00
K(+43.99)GSSFQTVSALHR	65.03	1460.74	13	10.6	487.925	36.81	4330000	20	5108	GB5.raw	3	3	P12883|MYH7_HUMAN:P13533|MYH6_HUMAN	Carboxylation (DKW)	K1:Carboxylation (DKW):1000.00
VFGAAAPYLR	64.87	1063.58	10	-0.6	532.798	54.18	714000	20	8901	GB5.raw	1	1	P12883|MYH7_HUMAN
IEDM(+15.99)AM(+15.99)LTFLHEPAVLYN(+.98)LK	64.8	2380.17	20	7.9	794.403	77.53	7870000	20	13381	GB5.raw	2	2	P12883|MYH7_HUMAN	Oxidation (M); Deamidation (NQ)	M4:Oxidation (M):1000.00;M6:Oxidation (M):1000.00;N18:Deamidation (NQ):1000.00
KALQE(+43.99)AHQQALDDLQAEEDK	64.8	2323.09	20	6.2	775.376	50.21	7240000	20	8054	GB5.raw	1	1	P12883|MYH7_HUMAN	Carboxylation (E)	E5:Carboxylation (E):83.60
SSLK(+41.03)LLSTLFANYAGADAPIEK	64.72	2349.26	22	1.1	784.094	87.23	1420000	20	15001	GB5.raw	2	2	P12883|MYH7_HUMAN	Amidination of lysines or N-terminal amines with methyl acetimidate	K4:Amidination of lysines or N-terminal amines with methyl acetimidate:0.00
LK(+43.01)QREEQAEPDGTEEADK	64.72	2114.97	18	-1.5	705.997	22.36	1820000	20	1980	GB5.raw	8	8	P12883|MYH7_HUMAN	Carbamylation	K2:Carbamylation:0.00
LFDNHLGK	64.65	942.492	8	-1.4	472.253	31.75	54800000	20	3994	GB5.raw	65	65	P12883|MYH7_HUMAN
AVVEQTER	64.63	930.477	8	-1	466.245	16.48	216000	20	1067	GB5.raw	4	4	P12883|MYH7_HUMAN:P13533|MYH6_HUMAN
KLEDEC(+58.04)SELKR	64.53	1406.71	11	-14.1	469.902	22.59	11700000	20	2027	GB5.raw	3	3	P12883|MYH7_HUMAN	Glyoxal AGE	C6:Glyoxal AGE:47.64
A(+42.01)KK(+43.99)GSSFQTVSALHR	64.48	1701.88	15	5.5	568.304	39.38	1930000	20	5667	GB5.raw	1	1	P12883|MYH7_HUMAN	Acetylation (N-term); Carboxylation (DKW)	A1:Acetylation (N-term):1000.00;K3:Carboxylation (DKW):0.00
TLQHEATAAALR	64.4	1280.68	12	0.1	427.902	29.17	777000	20	3424	GB5.raw	2	2	P12883|MYH7_HUMAN:P13533|MYH6_HUMAN:Q9Y623|MYH4_HUMAN
LTQ(+.98)ESIMDLENDK	64.39	1535.7	13	10.2	768.866	56.51	43500000	20	9382	GB5.raw	1	1	P12883|MYH7_HUMAN:P13533|MYH6_HUMAN	Deamidation (NQ)	Q3:Deamidation (NQ):0.00
SIDDSEELMATDSAFDVLGFTSEEK	64.38	2735.2	25	0.4	1368.61	96.17	59500	20	16252	GB5.raw	1	1	P13533|MYH6_HUMAN
VHTPSGAVEEC(+57.02)YVSELDSDK	64.3	2220.98	20	-0.9	741.335	52.48	1580000	20	8551	GB5.raw	1	1	Q14315|FLNC_HUMAN	Carbamidomethylation	C11:Carbamidomethylation:1000.00
KHADSVAELGEQIDNLQR	64.29	2022.01	18	-0.6	506.51	51.08	901000	20	8232	GB5.raw	1	1	P12883|MYH7_HUMAN:P13533|MYH6_HUMAN
EEQAEPDGTEEADK	64.28	1546.63	14	-0.1	774.321	19.66	4920000	20	1526	GB5.raw	32	32	P12883|MYH7_HUMAN
YGGDEIPYSPFR	64.27	1399.64	12	-0.9	700.827	64.14	2150000	20	10935	GB5.raw	6	6	Q14315|FLNC_HUMAN
M(+15.99)VSLLQEK	64.22	962.511	8	-2.6	482.261	37.37	14900000	20	5226	GB5.raw	34	34	P12883|MYH7_HUMAN:P13533|MYH6_HUMAN	Oxidation (M)	M1:Oxidation (M):1000.00
LQDLVD(+43.99)KLQLK	64.15	1355.77	11	13.4	678.899	71.05	5150000	20	12257	GB5.raw	1	1	P12883|MYH7_HUMAN:P13533|MYH6_HUMAN	Carboxylation (DKW)	D6:Carboxylation (DKW):11.06
EQYEEETEAK	64.13	1254.53	10	-1.1	628.269	21.01	424000	20	1750	GB5.raw	3	3	P12883|MYH7_HUMAN:P13533|MYH6_HUMAN
VSEPVAALDPAEK	64.04	1324.69	13	-0.7	663.351	46.6	2750000	20	7242	GB5.raw	3	3	P52179|MYOM1_HUMAN
DQSPGKGTLED(+43.99)Q(+.98)IIQANPALEAFGNAK	63.98	2856.38	27	13.5	953.146	88.87	4120000	20	15246	GB5.raw	2	2	P12883|MYH7_HUMAN	Carboxylation (DKW); Deamidation (NQ)	D11:Carboxylation (DKW):0.00;Q12:Deamidation (NQ):0.00
WVQTLWSGER	63.98	1260.63	10	0.2	631.32	59.98	1780000	20	10095	GB5.raw	4	4	P52179|MYOM1_HUMAN
DQSPGK(+43.99)GTLEDQ(+.98)IIQANPALEAFGNAK	63.97	2856.38	27	13.5	953.146	89.03	4120000	20	15271	GB5.raw	2	2	P12883|MYH7_HUMAN	Carboxylation (DKW); Deamidation (NQ)	K6:Carboxylation (DKW):5.79;Q12:Deamidation (NQ):3.86
QVK(+43.01)SLQSLLK	63.96	1185.71	10	0.2	593.861	59.18	9010000	20	9951	GB5.raw	17	17	P12883|MYH7_HUMAN:P13533|MYH6_HUMAN	Carbamylation	K3:Carbamylation:22.87
DVFVPDDK	63.88	933.444	8	-1.6	467.729	40.09	9410000	20	5817	GB5.raw	18	18	P12883|MYH7_HUMAN
L(+42.01)QDAEEAVEAVNAK	63.77	1527.74	14	-0.1	764.878	83.5	951000	20	14380	GB5.raw	2	2	P13533|MYH6_HUMAN	Acetylation (Protein N-term)	L1:Acetylation (Protein N-term):1000.00
QLDEK(+41.03)EALISQLTR	63.68	1683.92	14	-0.3	562.312	60.66	1980000	20	10230	GB5.raw	6	6	P12883|MYH7_HUMAN	Amidination of lysines or N-terminal amines with methyl acetimidate	K5:Amidination of lysines or N-terminal amines with methyl acetimidate:14.19
Q(+.98)KYEESQSELESSQK	63.61	1799.81	15	9.3	600.948	23.5	6530000	20	2212	GB5.raw	2	2	P12883|MYH7_HUMAN:P13533|MYH6_HUMAN	Deamidation (NQ)	Q1:Deamidation (NQ):6.67
ENIAIVER	63.44	942.513	8	-1.4	472.263	36.31	57600000	20	5002	GB5.raw	48	48	P12883|MYH7_HUMAN:P13533|MYH6_HUMAN
DIDDLELTLAK(+43.99)VEK(+42.01)EK	63.38	1943.99	16	5.9	649.009	89.88	1210000	20	15393	GB5.raw	2	2	P12883|MYH7_HUMAN:P13533|MYH6_HUMAN:Q9Y623|MYH4_HUMAN:P13535|MYH8_HUMAN	Carboxylation (DKW); Acetylation (K)	K11:Carboxylation (DKW):5.77;K14:Acetylation (K):7.32
ILNPAAIPEGQFIDD(sub S)R	63.29	1767.92	16	-0.9	884.964	72.04	5250000	20	12435	GB5.raw	11	11	P12883|MYH7_HUMAN
MELQ(+.98)SALEEAEASLEHEEGK	63.25	2229.99	20	8.8	744.345	82.57	62000000	20	14226	GB5.raw	18	18	P12883|MYH7_HUMAN	Deamidation (NQ)	Q4:Deamidation (NQ):1000.00
NDLQLQVQAEQDNLADAEERC(+57.02)DQLIK	63.24	3055.45	26	-0.1	1019.49	70.57	3780000	20	12175	GB5.raw	3	3	P12883|MYH7_HUMAN	Carbamidomethylation	C21:Carbamidomethylation:1000.00
YAGADAPIEK	63.24	1033.51	10	-2	517.76	27.89	1920000	20	3150	GB5.raw	4	4	P12883|MYH7_HUMAN
V(-15.01)ASIDDAEELM(+15.99)ATDNAFDVLGFTSEEK	63.21	2917.31	27	7.5	1459.67	99.63	982000	20	16668	GB5.raw	8	8	P12883|MYH7_HUMAN	ISD (z+2)-series; Oxidation (M)	V1:ISD (z+2)-series:1000.00;M11:Oxidation (M):1000.00
KM(+15.99)EGDLNEM(+15.99)EIQLSHANR	63.19	2145.98	18	-2.2	537.501	33.98	2330000	20	4500	GB5.raw	9	9	P12883|MYH7_HUMAN:P13533|MYH6_HUMAN	Oxidation (M)	M2:Oxidation (M):1000.00;M9:Oxidation (M):1000.00
LQQ(+.98)FFNHHMFVLEQEEYKK	63.17	2495.19	19	5.9	624.81	55.58	16600000	20	9201	GB5.raw	1	1	P12883|MYH7_HUMAN:P13533|MYH6_HUMAN:Q9Y623|MYH4_HUMAN:P13535|MYH8_HUMAN	Deamidation (NQ)	Q3:Deamidation (NQ):0.00
KLEDEC(+58.04)SELKK	63.06	1378.7	11	-12	460.568	20.8	397000	20	1721	GB5.raw	2	2	P13533|MYH6_HUMAN:Q9Y623|MYH4_HUMAN:P13535|MYH8_HUMAN	Glyoxal AGE	C6:Glyoxal AGE:24.47
E(-18.01)LTYQTEEDRK	63	1392.65	11	1.2	465.225	23.88	879000	20	2282	GB5.raw	1	1	P12883|MYH7_HUMAN:Q9Y623|MYH4_HUMAN:P13535|MYH8_HUMAN	Pyro-glu from E	E1:Pyro-glu from E:1000.00
S(+43.01)ELQTSLEEAEASLEHEEGK	62.99	2258.02	20	-4.3	1130.01	98.35	836000	20	16515	GB5.raw	2	2	Q9Y623|MYH4_HUMAN	Carbamylation	S1:Carbamylation:87.76
ALQEAHQQALDDLQAEE(+43.99)DKVNTLTK	62.95	2851.38	25	7.2	951.475	71.27	5000000	20	12298	GB5.raw	2	2	P12883|MYH7_HUMAN	Carboxylation (E)	E17:Carboxylation (E):27.96
E(-18.01)ALISQLTR	62.9	1011.57	9	-1	506.792	70.47	1190000	20	12157	GB5.raw	2	2	P12883|MYH7_HUMAN:P13533|MYH6_HUMAN	Pyro-glu from E	E1:Pyro-glu from E:1000.00
AYGLQSELQYK	62.88	1298.65	11	-1.1	650.332	50.5	941000	20	8112	GB5.raw	1	1	Q86VF7|NRAP_HUMAN
EALISQ(+.98)LTR	62.88	1030.57	9	15.5	516.298	51.22	23100000	20	8263	GB5.raw	3	3	P12883|MYH7_HUMAN:P13533|MYH6_HUMAN	Deamidation (NQ)	Q6:Deamidation (NQ):1000.00
LLSSLDIDHNQ(+.98)YK	62.77	1545.77	13	1.1	516.264	50.54	2130000	20	8120	GB5.raw	1	1	P12883|MYH7_HUMAN:P13533|MYH6_HUMAN	Deamidation (NQ)	Q11:Deamidation (NQ):9.34
KK(+43.01)DFELNALNAR	62.75	1460.77	12	0.7	487.932	47.26	3440000	20	7396	GB5.raw	1	1	P12883|MYH7_HUMAN	Carbamylation	K2:Carbamylation:0.00
AVIAAIGDR	62.73	884.508	9	-1.2	443.261	38.05	3420000	20	5381	GB5.raw	8	8	P12883|MYH7_HUMAN
IN(+.98)ATLETK(+43.01)QPR	62.7	1313.69	11	-1.4	657.853	38.64	638000	20	5512	GB5.raw	1	1	P12883|MYH7_HUMAN:P13533|MYH6_HUMAN	Deamidation (NQ); Carbamylation	N2:Deamidation (NQ):79.97;K8:Carbamylation:72.31
MVSLLQ(+.98)EK	62.69	947.5	8	16.6	474.765	44.89	19200000	20	6845	GB5.raw	6	6	P12883|MYH7_HUMAN:P13533|MYH6_HUMAN	Deamidation (NQ)	Q6:Deamidation (NQ):1000.00
AK(+43.01)NALAHALQSAR	62.61	1392.76	13	-0.1	465.26	39.83	7180000	20	5765	GB5.raw	9	9	P12883|MYH7_HUMAN:P13533|MYH6_HUMAN	Carbamylation	K2:Carbamylation:0.00
RQLEEEVK(+43.01)AK	62.61	1271.68	10	-0.2	424.902	23.34	2300000	20	2181	GB5.raw	7	7	P12883|MYH7_HUMAN	Carbamylation	K8:Carbamylation:13.45
NDLQLQVQAEQDNLADAEERC(+57.02)DQ(+.98)LIK(-.98)	62.57	3055.45	26	0.6	1019.49	70.52	3780000	20	12165	GB5.raw	2	2	P12883|MYH7_HUMAN	Carbamidomethylation; Deamidation (NQ); Amidation	C21:Carbamidomethylation:1000.00;Q23:Deamidation (NQ):36.11;K26:Amidation:1000.00
DQSPGK(+44.03)GTLEDQIIQANPALEAFGNAK	62.52	2855.43	27	-4.4	952.813	89.11	6760000	20	15283	GB5.raw	1	1	P12883|MYH7_HUMAN	Ethanolation (KR)	K6:Ethanolation (KR):71.39
M(+27.99)ELQSALEEAEASLEHEEGK	62.44	2257.01	20	-0.2	753.342	98.41	271000	20	16523	GB5.raw	1	1	P12883|MYH7_HUMAN	Formylation	M1:Formylation:38.30
APGVM(+15.99)DN(+.98)PLVMHQLR	62.44	1693.83	15	9.3	565.622	56.86	36000000	20	9454	GB5.raw	4	4	P13533|MYH6_HUMAN	Oxidation (M); Deamidation (NQ)	M5:Oxidation (M):1000.00;N7:Deamidation (NQ):56.91
VIQYFAS(+14.02)IAAIGDR	62.21	1536.83	14	16.1	769.435	87.51	3200000	20	15042	GB5.raw	1	1	P13533|MYH6_HUMAN	Methylation(others)	S7:Methylation(others):102.87
T(+42.01)KLEQQVDDLEGSLEQEK	62.2	2130.03	18	9.3	1066.03	72.21	7020000	20	12468	GB5.raw	6	6	Q9Y623|MYH4_HUMAN:P13535|MYH8_HUMAN	Acetylation (Protein N-term)	T1:Acetylation (Protein N-term):1000.00
ATIRPVFDPSK	62.14	1229.68	11	-0.7	410.899	39.02	2500000	20	5593	GB5.raw	2	2	Q14315|FLNC_HUMAN
G(+42.01)D(+21.98)SEM(+15.99)AVFGAAAPYLR	62.12	1733.77	16	-4	867.889	83.07	1300000	20	14316	GB5.raw	1	1	P12883|MYH7_HUMAN	Acetylation (Protein N-term); Sodium adduct; Oxidation (M)	G1:Acetylation (Protein N-term):1000.00;D2:Sodium adduct:13.67;M5:Oxidation (M):1000.00
NLTE(+14.02)EM(+15.99)AGLDEIIAK	62.1	1675.83	15	-6.6	838.919	101.03	476000	20	16832	GB5.raw	1	1	P12883|MYH7_HUMAN:P13533|MYH6_HUMAN	Methylation(others); Oxidation (M)	E4:Methylation(others):0.00;M6:Oxidation (M):1000.00
MLTDRENQSILITGESGAGK	61.93	2119.06	20	-0.8	707.359	48.55	2420000	20	7683	GB5.raw	2	2	P12883|MYH7_HUMAN:P13533|MYH6_HUMAN:Q9Y623|MYH4_HUMAN:P13535|MYH8_HUMAN
DQSPGK(+43.99)GTLEDQIIQANPALEAFGN(+.98)AK	61.9	2856.38	27	7.4	953.14	89.67	307000	20	15361	GB5.raw	1	1	P12883|MYH7_HUMAN	Carboxylation (DKW); Deamidation (NQ)	K6:Carboxylation (DKW):0.00;N25:Deamidation (NQ):39.54
K(+27.99)(+58.04)KHADSVAELGEQIDNLQR	61.77	2236.14	19	-11.8	746.379	59.07	2200000	20	9927	GB5.raw	1	1	P12883|MYH7_HUMAN:P13533|MYH6_HUMAN	Formylation; Glyoxal AGE	K1:Formylation:7.65;K1:Glyoxal AGE:7.65
VKNLT(+27.05)EEM(+15.99)AGLDEIIAK	61.73	1916.03	17	-18.4	639.672	85.51	9510000	20	14718	GB5.raw	31	31	P12883|MYH7_HUMAN:P13533|MYH6_HUMAN	Ethyl amino; Oxidation (M)	T5:Ethyl amino:1000.00;M8:Oxidation (M):1000.00
DIDDLELTLAK(+42.01)VE(+43.99)KEK	61.72	1943.99	16	5.4	649.009	89.77	1210000	20	15377	GB5.raw	6	6	P12883|MYH7_HUMAN:P13533|MYH6_HUMAN:Q9Y623|MYH4_HUMAN:P13535|MYH8_HUMAN	Acetylation (K); Carboxylation (E)	K11:Acetylation (K):0.00;E13:Carboxylation (E):5.99
E(+27.99)NIAIVER	61.66	970.508	8	-1.2	486.261	53.39	830000	20	8736	GB5.raw	3	3	P12883|MYH7_HUMAN:P13533|MYH6_HUMAN	Formylation	E1:Formylation:1000.00
DVFVPDDKQEFVKAK(-.98)(+42.01)	61.59	1804.94	15	-2.9	602.651	45.07	2200000	20	6890	GB5.raw	4	4	P12883|MYH7_HUMAN	Amidation; Acetylation (K)	K15:Amidation:1000.00;K15:Acetylation (K):6.59
L(+43.01)KNAYEESLEHLETFKR	61.57	2149.08	17	-0.6	538.277	60.12	5660000	20	10122	GB5.raw	1	1	P12883|MYH7_HUMAN:P13533|MYH6_HUMAN	Carbamylation	L1:Carbamylation:12.28
VNQPASFAVQLD(sub N)GAR	61.44	1571.81	15	-0.9	786.909	54.82	2400000	20	9038	GB5.raw	2	2	Q14315|FLNC_HUMAN
G(+42.01)DSE(+21.98)M(+15.99)AVFGAAAPYLR	61.36	1733.77	16	-4.2	867.888	83.13	3070000	20	14327	GB5.raw	6	6	P12883|MYH7_HUMAN	Acetylation (Protein N-term); Sodium adduct; Oxidation (M)	G1:Acetylation (Protein N-term):1000.00;E4:Sodium adduct:0.00;M5:Oxidation (M):1000.00
LEAQTRPFDLK	61.33	1316.71	11	-0.3	439.91	40.66	17200000	20	5938	GB5.raw	21	21	P12883|MYH7_HUMAN
SAYLM(+15.99)GLNSAD(+43.99)LLKGLC(+57.02)HPR	61.2	2275.11	20	8.9	759.384	74.94	1290000	20	12928	GB5.raw	1	1	P12883|MYH7_HUMAN:P13533|MYH6_HUMAN	Oxidation (M); Carboxylation (DKW); Carbamidomethylation	M5:Oxidation (M):1000.00;D11:Carboxylation (DKW):0.00;C17:Carbamidomethylation:1000.00
ALLQAILQTEDMLK	61.19	1585.87	14	0.4	793.945	93.34	157000	20	15889	GB5.raw	1	1	P15924|DESP_HUMAN
QKYEES(-15.99)QSELESSQK	61.12	1782.83	15	-17.2	892.405	32.9	7580000	20	4256	GB5.raw	1	1	P12883|MYH7_HUMAN:P13533|MYH6_HUMAN	Deoxy	S6:Deoxy:52.04
LGVRPSQGGEAPR	61.11	1322.71	13	1.4	441.91	22.17	455000	20	1940	GB5.raw	1	1	P02751|FINC_HUMAN
LLSSLDIDHN(+.98)QYK	61.08	1545.77	13	0.4	516.263	50.44	3290000	20	8100	GB5.raw	4	4	P12883|MYH7_HUMAN:P13533|MYH6_HUMAN	Deamidation (NQ)	N10:Deamidation (NQ):7.21
K(+41.03)VQHELDEAEERADIAESQVNK	61.07	2578.26	22	-1.3	645.572	42.96	2320000	20	6433	GB5.raw	7	7	P12883|MYH7_HUMAN:P13533|MYH6_HUMAN	Amidination of lysines or N-terminal amines with methyl acetimidate	K1:Amidination of lysines or N-terminal amines with methyl acetimidate:58.92
G(+42.01)DSEMAVFGAAAPY	61.05	1426.61	14	0.9	714.312	98.07	651000	20	16482	GB5.raw	9	9	P12883|MYH7_HUMAN	Acetylation (Protein N-term)	G1:Acetylation (Protein N-term):1000.00
Q(+43.01)LDEKEALISQLTR	61.04	1685.89	14	0.4	562.972	80.07	1760000	20	13783	GB5.raw	2	2	P12883|MYH7_HUMAN	Carbamylation	Q1:Carbamylation:0.00
APGVM(+15.99)DNPLVMHQ(+.98)LR	61.04	1693.83	15	9.9	565.622	56.91	36000000	20	9464	GB5.raw	2	2	P13533|MYH6_HUMAN	Oxidation (M); Deamidation (NQ)	M5:Oxidation (M):1000.00;Q13:Deamidation (NQ):40.11
PMGIM(+15.99)SILEEEC(+57.02)MFPK	60.98	1926.86	16	0.7	964.438	85.17	5610000	20	14666	GB5.raw	4	4	P12883|MYH7_HUMAN:P13533|MYH6_HUMAN	Oxidation (M); Carbamidomethylation	M5:Oxidation (M):1000.00;C12:Carbamidomethylation:1000.00
LTGAIM(+15.99)HFGNM(+15.99)K	60.94	1350.64	12	-0.3	451.221	31.19	8110000	20	3859	GB5.raw	24	24	P12883|MYH7_HUMAN	Oxidation (M)	M6:Oxidation (M):1000.00;M11:Oxidation (M):1000.00
GAGGQGQLDVR	60.86	1056.53	11	-2.1	529.272	24.7	1590000	20	2444	GB5.raw	6	6	Q14315|FLNC_HUMAN
VVESLDVGQDR	60.84	1215.61	11	-1.7	608.811	38.82	618000	20	5549	GB5.raw	1	1	P12111|CO6A3_HUMAN
KLEDEC(+57.02)SELKK(+28.03)	60.82	1405.71	11	-18.8	469.569	22.57	24800000	20	2021	GB5.raw	1	1	P13533|MYH6_HUMAN:Q9Y623|MYH4_HUMAN:P13535|MYH8_HUMAN	Carbamidomethylation; Dimethylation(KR)	C6:Carbamidomethylation:1000.00;K11:Dimethylation(KR):26.02
KK(+41.03)DFELNALNAR	60.77	1458.79	12	-2.7	487.271	38.15	1560000	20	5404	GB5.raw	3	3	P12883|MYH7_HUMAN	Amidination of lysines or N-terminal amines with methyl acetimidate	K2:Amidination of lysines or N-terminal amines with methyl acetimidate:0.00
VYNVTYTVK	60.74	1085.58	9	-2.3	543.794	39.89	2040000	20	5777	GB5.raw	4	4	Q14315|FLNC_HUMAN
VASIDDAEELM(+15.99)ATDN(+.98)AFDVLGFTSEEK	60.54	2933.3	27	6.3	978.78	91.48	1120000	20	15620	GB5.raw	3	3	P12883|MYH7_HUMAN	Oxidation (M); Deamidation (NQ)	M11:Oxidation (M):1000.00;N15:Deamidation (NQ):1000.00
V(+43.01)KLEQQVDDLEGSLEQEKK	60.51	2257.14	19	-0.2	753.388	64.94	3720000	20	11099	GB5.raw	2	2	P12883|MYH7_HUMAN:P13533|MYH6_HUMAN	Carbamylation	V1:Carbamylation:0.00
SEAPPHIFSISDNAYQY	60.4	1937.88	17	-0.3	969.947	69.44	7940000	20	11951	GB5.raw	19	19	P12883|MYH7_HUMAN:P13533|MYH6_HUMAN
LQTEN(-17.03)GELSR	60.37	1128.54	10	-1.4	565.277	29.35	2690000	20	3457	GB5.raw	2	2	P12883|MYH7_HUMAN	Ammonia-loss (N)	N5:Ammonia-loss (N):1000.00
ENQSILITGESGAGKTVNTK(-.98)(+42.01)	60.31	2087.09	20	-0.5	696.702	41.13	1430000	20	6031	GB5.raw	4	4	P12883|MYH7_HUMAN:P13533|MYH6_HUMAN:Q9Y623|MYH4_HUMAN:P13535|MYH8_HUMAN	Amidation; Acetylation (K)	K20:Amidation:1000.00;K20:Acetylation (K):0.00
FGK(+43.01)FIR	60.28	809.455	6	-1.5	405.734	44.93	13300000	20	6855	GB5.raw	27	27	P12883|MYH7_HUMAN:P13533|MYH6_HUMAN:Q9Y623|MYH4_HUMAN:P13535|MYH8_HUMAN	Carbamylation	K3:Carbamylation:36.05
I(+43.01)KELTYQ(+.98)TEEDRK	60.22	1695.83	13	8.5	566.289	34.53	4780000	20	4611	GB5.raw	1	1	P12883|MYH7_HUMAN	Carbamylation; Deamidation (NQ)	I1:Carbamylation:0.00;Q7:Deamidation (NQ):1000.00
AK(+41.03)NALAHALQSAR	60.15	1390.78	13	-0.1	464.6	28.4	3320000	20	3271	GB5.raw	8	8	P12883|MYH7_HUMAN:P13533|MYH6_HUMAN	Amidination of lysines or N-terminal amines with methyl acetimidate	K2:Amidination of lysines or N-terminal amines with methyl acetimidate:0.00
FPVTGLIEGR	60.14	1087.6	10	-1	544.808	59.91	5530000	20	10083	GB5.raw	6	6	P52179|MYOM1_HUMAN
GAEK(+43.01)LLSSLDIDHNQYK	60.06	1972.99	17	-0.2	658.669	64.68	7540000	20	11047	GB5.raw	7	7	P12883|MYH7_HUMAN	Carbamylation	K4:Carbamylation:28.36
VK(+42.01)LEQQ(+.98)VDDLEGSLEQEK	60.02	2129.04	18	5.4	1065.53	72.35	9460000	20	12495	GB5.raw	1	1	P12883|MYH7_HUMAN:P13533|MYH6_HUMAN	Acetylation (K); Deamidation (NQ)	K2:Acetylation (K):139.37;Q6:Deamidation (NQ):17.01
K(+43.01)GSSFQ(+.98)TVSALHR	59.97	1460.74	13	10.2	487.925	36.76	4330000	20	5097	GB5.raw	1	1	P12883|MYH7_HUMAN:P13533|MYH6_HUMAN	Carbamylation; Deamidation (NQ)	K1:Carbamylation:1000.00;Q6:Deamidation (NQ):1000.00
PM(+15.99)GIFS(-20.03)ILEEEC(+57.02)M(+15.99)FPK	59.96	1938.86	16	2	970.438	96.31	326000	20	16268	GB5.raw	8	8	Q9Y623|MYH4_HUMAN	Oxidation (M); Formation of five membered aromatic heterocycle; Carbamidomethylation	M2:Oxidation (M):1000.00;S6:Formation of five membered aromatic heterocycle:1000.00;C12:Carbamidomethylation:1000.00;M13:Oxidation (M):1000.00
TPC(+57.02)EEVYVK	59.94	1123.52	9	-3	562.767	32.14	1230000	20	4083	GB5.raw	1	1	Q14315|FLNC_HUMAN	Carbamidomethylation	C3:Carbamidomethylation:1000.00
ITESDLSQLTASIR	59.94	1532.8	14	-0.6	767.409	69.6	2130000	20	11983	GB5.raw	2	2	Q14315|FLNC_HUMAN
ELEEK(+28.03)M(+15.99)VSLLQEK	59.87	1618.85	13	-11.6	810.422	79.17	3700000	20	13654	GB5.raw	2	2	P12883|MYH7_HUMAN:P13533|MYH6_HUMAN	Dimethylation(KR); Oxidation (M)	K5:Dimethylation(KR):66.10;M6:Oxidation (M):1000.00
AITDAAM(+15.99)M(+15.99)AEELKK	59.78	1552.75	14	-1.3	518.589	38.92	4740000	20	5570	GB5.raw	9	9	P12883|MYH7_HUMAN:P13533|MYH6_HUMAN:Q9Y623|MYH4_HUMAN:P13535|MYH8_HUMAN	Oxidation (M)	M7:Oxidation (M):1000.00;M8:Oxidation (M):1000.00
DLEEATLQ(+.98)HEATAAALRK	59.74	1967	18	8.7	656.678	50.74	0	20	8161	GB5.raw	1	1	P12883|MYH7_HUMAN:P13533|MYH6_HUMAN	Deamidation (NQ)	Q8:Deamidation (NQ):1000.00
LTGAIMHFGNM(+15.99)K	59.7	1334.65	12	-1.4	445.889	41.53	8020000	20	6120	GB5.raw	6	6	P12883|MYH7_HUMAN	Oxidation (M)	M11:Oxidation (M):1000.00
FGHTK(+41.03)VFFK	59.67	1150.63	9	-0.7	384.55	32.47	1490000	20	4159	GB5.raw	4	4	P12883|MYH7_HUMAN:P13533|MYH6_HUMAN:Q9Y623|MYH4_HUMAN:P13535|MYH8_HUMAN	Amidination of lysines or N-terminal amines with methyl acetimidate	K5:Amidination of lysines or N-terminal amines with methyl acetimidate:26.57
ISYTQAVDR	59.65	1051.53	9	-1.6	526.771	33.91	872000	20	4485	GB5.raw	4	4	Q86VF7|NRAP_HUMAN
DYVSTEDSPR	59.61	1167.5	10	-1.3	584.759	29.26	1690000	20	3439	GB5.raw	4	4	P52179|MYOM1_HUMAN
IKE(+43.99)LTYQTEEDRK	59.61	1695.83	13	8.4	566.289	34.58	4780000	20	4622	GB5.raw	1	1	P12883|MYH7_HUMAN	Carboxylation (E)	E3:Carboxylation (E):46.31
QAEEAEEQANT(-18.01)NLSK(+42.01)FR	59.54	1987.92	17	0.1	994.969	59.02	1470000	20	9915	GB5.raw	2	2	P12883|MYH7_HUMAN:P13533|MYH6_HUMAN	Dehydration; Acetylation (K)	T11:Dehydration:9.42;K15:Acetylation (K):1000.00
K(+41.03)LAEKDEEM(+15.99)EQAK	59.53	1604.77	13	-2.4	535.93	18.09	137000	20	1291	GB5.raw	1	1	P12883|MYH7_HUMAN:P13533|MYH6_HUMAN	Amidination of lysines or N-terminal amines with methyl acetimidate; Oxidation (M)	K1:Amidination of lysines or N-terminal amines with methyl acetimidate:24.67;M9:Oxidation (M):1000.00
K(+43.01)KDFELNALNAR	59.41	1460.77	12	0.3	487.932	47.31	3440000	20	7407	GB5.raw	2	2	P12883|MYH7_HUMAN	Carbamylation	K1:Carbamylation:0.00
AN(+.98)DDLK(+42.01)ENIAIVER	59.4	1641.82	14	9.6	548.286	60.4	1680000	20	10179	GB5.raw	2	2	P12883|MYH7_HUMAN:P13533|MYH6_HUMAN	Deamidation (NQ); Acetylation (K)	N2:Deamidation (NQ):29.67;K6:Acetylation (K):1000.00
LQEAEEAVEAVNAKC(+57.02)S(+86.00)SLEKTK	59.33	2519.21	22	2.9	840.745	67.33	1750000	20	11574	GB5.raw	1	1	P12883|MYH7_HUMAN	Carbamidomethylation; Malonylation	C15:Carbamidomethylation:1000.00;S16:Malonylation:11.06
KM(+15.99)ESD(-18.01)LTQLQSEVEEAVQEC(+57.02)R	59.33	2506.13	21	0.9	836.385	93.7	291000	20	15932	GB5.raw	1	1	P13533|MYH6_HUMAN	Oxidation (M); Dehydration; Carbamidomethylation	M2:Oxidation (M):1000.00;D5:Dehydration:0.00;C20:Carbamidomethylation:1000.00
STHPHFVR	59.3	979.499	8	-1.5	327.506	14.83	388000	20	868	GB5.raw	3	3	P12883|MYH7_HUMAN:Q9Y623|MYH4_HUMAN:P13535|MYH8_HUMAN
ALELDSNLYR	59.26	1192.61	10	-0.8	597.311	54.84	1130000	20	9042	GB5.raw	1	1	P35579|MYH9_HUMAN
ADIAESQVNK(+41.03)LR	59.25	1383.75	12	-1.9	692.88	35.86	2460000	20	4898	GB5.raw	7	7	P12883|MYH7_HUMAN:P13533|MYH6_HUMAN:Q9Y623|MYH4_HUMAN:P13535|MYH8_HUMAN	Amidination of lysines or N-terminal amines with methyl acetimidate	K10:Amidination of lysines or N-terminal amines with methyl acetimidate:61.21
LQQFFNHHM(+15.99)FVLEQEEYKK	59.23	2510.21	19	-0.6	628.558	49.44	19000000	20	7890	GB5.raw	19	19	P12883|MYH7_HUMAN:P13533|MYH6_HUMAN:Q9Y623|MYH4_HUMAN:P13535|MYH8_HUMAN	Oxidation (M)	M9:Oxidation (M):1000.00
LDVQFAGTAK	59.22	1048.56	10	-1.7	525.284	43.62	1570000	20	6568	GB5.raw	4	4	Q14315|FLNC_HUMAN
EMANM(+15.99)KEEFEK	59.19	1400.6	11	6.7	701.31	51.78	4260000	20	8396	GB5.raw	9	9	Q9Y623|MYH4_HUMAN	Oxidation (M)	M5:Oxidation (M):1000.00
AGLLGLLEEM(+15.99)RDEK(+28.03)	59.13	1616.84	14	-16.1	539.947	65.12	49800000	20	11135	GB5.raw	3	3	P13535|MYH8_HUMAN	Oxidation (M); Dimethylation(KR)	M10:Oxidation (M):1000.00;K14:Dimethylation(KR):18.00
GLNSADLLK	58.95	929.518	9	-0.1	465.766	45.05	15200000	20	6886	GB5.raw	29	29	P12883|MYH7_HUMAN:P13533|MYH6_HUMAN
LQ(+.98)TEN(+.98)GELSR	58.86	1147.54	10	13.4	574.783	27.84	22800000	20	3138	GB5.raw	3	3	P12883|MYH7_HUMAN	Deamidation (NQ)	Q2:Deamidation (NQ):1000.00;N5:Deamidation (NQ):1000.00
EMNERLEDEEEMNAELTAK	58.82	2279.99	19	-0.9	761.003	108.05	2900000	20	17658	GB5.raw	6	6	P12883|MYH7_HUMAN:P13533|MYH6_HUMAN
KMEGDLD(sub N)EMEIQLSHANR	58.81	2114.97	18	7.5	706.003	52.28	19600000	20	8507	GB5.raw	3	3	P12883|MYH7_HUMAN:P13533|MYH6_HUMAN
LEAQTRPFDLK(+43.01)K	58.8	1487.81	12	-0.5	496.944	41.18	1800000	20	6041	GB5.raw	3	3	P12883|MYH7_HUMAN	Carbamylation	K11:Carbamylation:7.21
LAEKDEEM(+15.99)EQ(+.98)AK(+43.01)R	58.73	1635.74	13	9.3	546.259	18.58	349000	20	1366	GB5.raw	2	2	P12883|MYH7_HUMAN:P13533|MYH6_HUMAN	Oxidation (M); Deamidation (NQ); Carbamylation	M8:Oxidation (M):1000.00;Q10:Deamidation (NQ):1000.00;K12:Carbamylation:49.96
ERLEAQTRPFDLK(+14.02)K	58.71	1743.96	14	-1.6	436.997	32.14	14100000	20	4082	GB5.raw	16	16	P12883|MYH7_HUMAN	Methylation(KR)	K13:Methylation(KR):12.28
IEDEQALAIQ(+.98)LQKK	58.67	1626.88	14	-18.2	543.292	37.72	3540000	20	5305	GB5.raw	2	2	Q9Y623|MYH4_HUMAN	Deamidation (NQ)	Q10:Deamidation (NQ):7.32
LEDEEEMNAELTN(sub A)KK	58.65	1791.82	15	-0.6	896.917	50.12	1910000	20	8035	GB5.raw	1	1	P12883|MYH7_HUMAN
D(+356.19)DAEELM(+15.99)ATDNAFDVLGFTSEEK	58.54	2918.28	23	15.7	973.784	99.63	882000	20	16669	GB5.raw	2	2	P12883|MYH7_HUMAN	Biotin polyethyleneoxide amine; Oxidation (M)	D1:Biotin polyethyleneoxide amine:0.00;M7:Oxidation (M):1000.00
EM(+15.99)ASM(+15.99)KEEFTR	58.45	1389.59	11	-0.8	464.204	19.69	332000	20	1530	GB5.raw	6	6	P12883|MYH7_HUMAN	Oxidation (M)	M2:Oxidation (M):1000.00;M5:Oxidation (M):1000.00
T(+27.99)EELEEAKK	58.35	1103.53	9	-0.5	552.774	29.3	640000	20	3448	GB5.raw	1	1	P12883|MYH7_HUMAN:P13533|MYH6_HUMAN:Q9Y623|MYH4_HUMAN:P13535|MYH8_HUMAN	Formylation	T1:Formylation:130.09
G(+43.01)AEKLLSSLDIDHNQYK	58.29	1972.99	17	0	658.669	64.61	7540000	20	11032	GB5.raw	5	5	P12883|MYH7_HUMAN	Carbamylation	G1:Carbamylation:0.00
VRELENELEAEQK(+41.03)R	58.28	1782.92	14	-1.5	595.314	34.1	2570000	20	4524	GB5.raw	5	5	P12883|MYH7_HUMAN	Amidination of lysines or N-terminal amines with methyl acetimidate	K13:Amidination of lysines or N-terminal amines with methyl acetimidate:128.48
LTQES(+27.05)IM(+15.99)DLENDKQQLDER	58.23	2347.13	19	-15	1174.56	71.34	12100000	20	12311	GB5.raw	22	22	P12883|MYH7_HUMAN	Ethyl amino; Oxidation (M)	S5:Ethyl amino:14.84;M7:Oxidation (M):1000.00
Q(+.98)IHELEK	58.09	896.46	7	-1.3	449.237	32.97	1430000	20	4269	GB5.raw	3	3	P13535|MYH8_HUMAN	Deamidation (NQ)	Q1:Deamidation (NQ):1000.00
C(+57.02)IIPNETK	57.95	973.49	8	-0.5	487.752	33.5	23600000	20	4393	GB5.raw	21	21	P12883|MYH7_HUMAN:Q9Y623|MYH4_HUMAN:P13535|MYH8_HUMAN	Carbamidomethylation	C1:Carbamidomethylation:1000.00
IKPLLK(+43.01)SAER	57.86	1196.72	10	-1.1	399.915	32.57	3920000	20	4182	GB5.raw	5	5	P12883|MYH7_HUMAN	Carbamylation	K6:Carbamylation:28.79
VQLLHSQNTSLIN	57.84	1465.79	13	-1.6	733.901	51.93	995000	20	8429	GB5.raw	1	1	P12883|MYH7_HUMAN:P13533|MYH6_HUMAN
EMASM(+15.99)KEEFTR	57.79	1373.6	11	-1.4	458.872	24.66	1400000	20	2436	GB5.raw	6	6	P12883|MYH7_HUMAN	Oxidation (M)	M5:Oxidation (M):1000.00
KVQHELDEAEER(+.98)ADIAESQVNK	57.79	2538.22	22	5.8	635.566	42.53	7980000	20	6341	GB5.raw	1	1	P12883|MYH7_HUMAN:P13533|MYH6_HUMAN	Deamidation (R)	R12:Deamidation (R):1000.00
LEAQTRPFDLKK	57.67	1444.8	12	-1.6	482.608	32.15	6060000	20	4085	GB5.raw	13	13	P12883|MYH7_HUMAN
SSLK(+43.01)LLSTLFAN	57.5	1335.74	12	0.2	668.877	99.96	42900	20	16707	GB5.raw	2	2	P12883|MYH7_HUMAN	Carbamylation	K4:Carbamylation:0.00
LDEAEQIALK(+41.03)GGK	57.44	1411.77	13	-2.1	471.595	38.69	3790000	20	5521	GB5.raw	7	7	P12883|MYH7_HUMAN:P13533|MYH6_HUMAN	Amidination of lysines or N-terminal amines with methyl acetimidate	K10:Amidination of lysines or N-terminal amines with methyl acetimidate:16.66
LTQESIM(+15.99)DLE(+28.03)NDKQQLDER	57.43	2348.12	19	-7.6	783.707	71.56	5370000	20	12347	GB5.raw	1	1	P12883|MYH7_HUMAN	Oxidation (M); Ethylation	M7:Oxidation (M):1000.00;E10:Ethylation:0.00
K(+42.01)LAEKDEEMEQAK	57.25	1589.76	13	10.2	530.933	18.1	307000	20	1292	GB5.raw	1	1	P12883|MYH7_HUMAN:P13533|MYH6_HUMAN	Acetylation (N-term)	K1:Acetylation (N-term):1000.00
DIGTK(+43.01)GLNEE	57.22	1117.53	10	-2.1	559.769	46.91	3220000	20	7316	GB5.raw	4	4	P12883|MYH7_HUMAN	Carbamylation	K5:Carbamylation:68.07
A(+42.01)V(sub I)TDAAMMAEELKK	57.17	1548.75	14	-0.3	775.383	73.32	958000	20	12653	GB5.raw	1	1	P12883|MYH7_HUMAN:P13533|MYH6_HUMAN:Q9Y623|MYH4_HUMAN:P13535|MYH8_HUMAN:P12882|MYH1_HUMAN:P11055|MYH3_HUMAN:Q9UKX3|MYH13_HUMAN:A7E2Y1|MYH7B_HUMAN	Acetylation (Protein N-term)	A1:Acetylation (Protein N-term):1000.00
QLQK(+43.01)LEAR	57.02	1027.58	8	-1.8	514.795	31.15	7410000	20	3848	GB5.raw	16	16	P12883|MYH7_HUMAN:P13533|MYH6_HUMAN	Carbamylation	K4:Carbamylation:37.54
QIQK(+43.01)LEAR	57.02	1027.58	8	-1.8	514.795	31.15	7410000	20	3848	GB5.raw	16	16	Q9Y623|MYH4_HUMAN:P13535|MYH8_HUMAN	Carbamylation	K4:Carbamylation:37.54
LEAQTRPFDLKK(+43.01)	57	1487.81	12	-1.9	496.943	41.24	1800000	20	6054	GB5.raw	1	1	P12883|MYH7_HUMAN	Carbamylation	K12:Carbamylation:0.00
N(+.98)FDK(+43.01)ILAEWK	56.98	1306.66	10	-0.6	654.335	95.74	238000	20	16202	GB5.raw	3	3	P12883|MYH7_HUMAN:P13533|MYH6_HUMAN	Deamidation (NQ); Carbamylation	N1:Deamidation (NQ):1000.00;K4:Carbamylation:113.99
NQVPINVHANPGK	56.6	1386.74	13	-0.4	463.253	29.15	2130000	20	3419	GB5.raw	1	1	P52179|MYOM1_HUMAN
M(+27.99)VSLLQEK	56.49	974.511	8	-1.1	488.262	73.68	695000	20	12708	GB5.raw	3	3	P12883|MYH7_HUMAN:P13533|MYH6_HUMAN	Formylation	M1:Formylation:142.27
RKLEDEC(+58.04)SELK	56.42	1406.71	11	-13.4	469.903	21.31	1950000	20	1792	GB5.raw	1	1	P12883|MYH7_HUMAN:P13533|MYH6_HUMAN:Q9Y623|MYH4_HUMAN:P13535|MYH8_HUMAN	Glyoxal AGE	C7:Glyoxal AGE:13.13
LDEAEQLALK(+41.03)GGK	56.36	1411.77	13	-2.1	471.595	38.69	3790000	20	5521	GB5.raw	7	7	Q9Y623|MYH4_HUMAN:P13535|MYH8_HUMAN	Amidination of lysines or N-terminal amines with methyl acetimidate	K10:Amidination of lysines or N-terminal amines with methyl acetimidate:16.66
DPLNETVVGLYQK(+41.03)SSLK	56.36	1931.04	17	-0.7	644.686	68.3	3670000	20	11748	GB5.raw	3	3	P12883|MYH7_HUMAN	Amidination of lysines or N-terminal amines with methyl acetimidate	K13:Amidination of lysines or N-terminal amines with methyl acetimidate:14.19
SELAVEILEK	56.32	1129.62	10	-1.4	565.818	60.24	1470000	20	10144	GB5.raw	2	2	P52179|MYOM1_HUMAN
KVQ(+.98)HELDEAEERADIAESQVNK	56.16	2538.22	22	5.9	635.566	42.63	7980000	20	6363	GB5.raw	1	1	P12883|MYH7_HUMAN:P13533|MYH6_HUMAN	Deamidation (NQ)	Q3:Deamidation (NQ):10.08
LQN(-17.03)EIEDLM(+15.99)VDVER	56.09	1700.79	14	1	851.404	113.87	33200	20	18326	GB5.raw	4	4	P12883|MYH7_HUMAN:P13533|MYH6_HUMAN	Ammonia-loss (N); Oxidation (M)	N3:Ammonia-loss (N):1000.00;M9:Oxidation (M):1000.00
IQLEAK(+43.01)VK	55.98	970.581	8	-1.8	486.297	38.99	8460000	20	5585	GB5.raw	16	16	P12883|MYH7_HUMAN:P13533|MYH6_HUMAN	Carbamylation	K6:Carbamylation:55.92
DPLNETVVGLYQKSSLK(-.98)(+42.01)	55.97	1931.04	17	-0.6	644.686	68.22	3670000	20	11735	GB5.raw	4	4	P12883|MYH7_HUMAN	Amidation; Acetylation (K)	K17:Amidation:1000.00;K17:Acetylation (K):0.00
NALAHALQS	55.89	923.482	9	-1.3	462.748	33.96	1480000	20	4495	GB5.raw	4	4	P12883|MYH7_HUMAN:P13533|MYH6_HUMAN:P13535|MYH8_HUMAN
VRELEGELEAEQK	55.87	1528.77	13	-1.6	510.598	35	866000	20	4713	GB5.raw	3	3	P13533|MYH6_HUMAN
LQQFFNHHMFVLEQ(+.98)EEYKK	55.78	2495.19	19	6.6	500.049	55.48	32000000	20	9179	GB5.raw	5	5	P12883|MYH7_HUMAN:P13533|MYH6_HUMAN:Q9Y623|MYH4_HUMAN:P13535|MYH8_HUMAN	Deamidation (NQ)	Q14:Deamidation (NQ):11.33
VHVQPAVDTSGVK	55.7	1335.71	13	-0.6	668.864	28.74	1480000	20	3337	GB5.raw	1	1	Q14315|FLNC_HUMAN
LEAQTRPFDLK(+14.02)K	55.7	1458.82	12	-3	487.279	32.68	14600000	20	4207	GB5.raw	17	17	P12883|MYH7_HUMAN	Methylation(KR)	K11:Methylation(KR):7.65
LEDEC(+57.02)SELKR	55.7	1277.59	10	-0.1	426.871	24.41	2940000	20	2385	GB5.raw	2	2	P12883|MYH7_HUMAN	Carbamidomethylation	C5:Carbamidomethylation:1000.00
SLSTELFK	55.69	923.496	8	-0.8	462.755	51.85	71500000	20	8411	GB5.raw	59	59	P12883|MYH7_HUMAN:P13533|MYH6_HUMAN:Q9Y623|MYH4_HUMAN:P13535|MYH8_HUMAN
QREEQAEPD(-18.01)GTEEADK	55.65	1812.78	16	-0.5	605.266	17.79	246000	20	1251	GB5.raw	3	3	P12883|MYH7_HUMAN	Dehydration	D9:Dehydration:13.67
LEAQTRPFDLKK(+14.02)	55.64	1458.82	12	-2	487.279	32.58	4760000	20	4184	GB5.raw	1	1	P12883|MYH7_HUMAN	Methylation(KR)	K12:Methylation(KR):8.69
ELEEISER	55.57	1003.48	8	-4.2	502.746	31.48	34100000	20	3928	GB5.raw	35	35	P12883|MYH7_HUMAN:P13533|MYH6_HUMAN:Q9Y623|MYH4_HUMAN:P13535|MYH8_HUMAN
QREEQAEPDGTEDADK(+14.02)	55.45	1830.79	16	-1.3	611.269	18.07	0	20	1289	GB5.raw	11	11	P13533|MYH6_HUMAN	Methylation(KR)	K16:Methylation(KR):95.14
LEDEC(+57.02)SELKK(+27.99)	55.44	1277.58	10	8.4	426.871	24.53	2940000	20	2408	GB5.raw	6	6	P13533|MYH6_HUMAN:Q9Y623|MYH4_HUMAN:P13535|MYH8_HUMAN	Carbamidomethylation; Formylation	C5:Carbamidomethylation:1000.00;K10:Formylation:12.28
LEDEC(+57.02)SELKK(+28.03)	55.38	1277.62	10	-19.2	426.872	24.47	2940000	20	2396	GB5.raw	1	1	P13533|MYH6_HUMAN:Q9Y623|MYH4_HUMAN:P13535|MYH8_HUMAN	Carbamidomethylation; Dimethylation(KR)	C5:Carbamidomethylation:1000.00;K10:Dimethylation(KR):10.11
AQYEDIAQK	55.31	1064.51	9	-2.2	533.263	27.71	1390000	20	3107	GB5.raw	1	1	P04264|K2C1_HUMAN
KLEDEC(+57.02)SELK(+27.99)R	55.26	1433.68	11	-1.5	478.901	23.68	547000	20	2246	GB5.raw	5	5	P12883|MYH7_HUMAN	Carbamidomethylation; Formylation	C6:Carbamidomethylation:1000.00;K10:Formylation:37.32
KM(+15.99)ESDLTQLQSEVEEAVQEC(+57.02)R	55.15	2524.14	21	1.6	842.389	90.9	839000	20	15548	GB5.raw	1	1	P13533|MYH6_HUMAN	Oxidation (M); Carbamidomethylation	M2:Oxidation (M):1000.00;C20:Carbamidomethylation:1000.00
NFDK(+41.03)ILAEWK	54.93	1303.69	10	-0.5	652.853	63.36	3320000	20	10781	GB5.raw	9	9	P12883|MYH7_HUMAN:P13533|MYH6_HUMAN	Amidination of lysines or N-terminal amines with methyl acetimidate	K4:Amidination of lysines or N-terminal amines with methyl acetimidate:40.63
ILYGDFR	54.88	882.46	7	-1	442.237	51.02	89000000	20	8219	GB5.raw	48	48	P12883|MYH7_HUMAN:P13533|MYH6_HUMAN
ILAEWK(+43.99)QK(+42.01)YEESQSELESSQK	54.83	2625.24	21	4.4	876.093	75.84	697000	20	13073	GB5.raw	1	1	P12883|MYH7_HUMAN:P13533|MYH6_HUMAN	Carboxylation (DKW); Acetylation (K)	K6:Carboxylation (DKW):0.00;K8:Acetylation (K):0.00
VQLLHSQNTSLINQK(+43.99)K(+42.01)K	54.63	2064.13	17	3.5	689.054	44.04	3390000	20	6659	GB5.raw	7	7	P12883|MYH7_HUMAN:P13533|MYH6_HUMAN	Carboxylation (DKW); Acetylation (K)	K15:Carboxylation (DKW):0.00;K16:Acetylation (K):0.00
VGVTEGC(+57.02)DPTR	54.48	1189.54	11	-2.5	595.776	26.77	2590000	20	2908	GB5.raw	1	1	Q14315|FLNC_HUMAN	Carbamidomethylation	C7:Carbamidomethylation:1000.00
NK(+43.01)IQLEAK	54.45	985.556	8	0.1	493.785	31.8	8870000	20	4008	GB5.raw	9	9	P12883|MYH7_HUMAN:P13533|MYH6_HUMAN:P13535|MYH8_HUMAN	Carbamylation	K2:Carbamylation:17.01
LK(+43.01)N(+.98)AYEESLEHLETFK	54.42	1993.96	16	9.3	665.668	67.93	3280000	20	11686	GB5.raw	2	2	P12883|MYH7_HUMAN:P13533|MYH6_HUMAN	Carbamylation; Deamidation (NQ)	K2:Carbamylation:0.00;N3:Deamidation (NQ):1000.00
TDLLLEPYNK	54.41	1204.63	10	-0.9	603.324	56.15	940000	20	9308	GB5.raw	1	1	P35579|MYH9_HUMAN
VTAETEYGK	54.38	996.476	9	-2.5	499.244	20.66	185000	20	1698	GB5.raw	1	1	P12883|MYH7_HUMAN
DLGEELEALK	54.36	1115.57	10	-0.6	558.792	68.92	571000	20	11859	GB5.raw	2	2	P35579|MYH9_HUMAN
TLEDQ(+.98)MNEHR	54.14	1272.54	10	13.2	425.193	26.96	14600000	20	2950	GB5.raw	3	3	P12883|MYH7_HUMAN	Deamidation (NQ)	Q5:Deamidation (NQ):0.00
VQLLHSQNTSLINQK(+27.99)K(+58.04)K	54.12	2064.17	17	-13.4	689.054	44.09	3390000	20	6669	GB5.raw	1	1	P12883|MYH7_HUMAN:P13533|MYH6_HUMAN	Formylation; Glyoxal AGE	K15:Formylation:5.47;K16:Glyoxal AGE:0.00
LDEAEQIALKGGK(-.98)(+42.01)	54.09	1411.77	13	-2.1	471.595	38.7	3790000	20	5524	GB5.raw	7	7	P12883|MYH7_HUMAN:P13533|MYH6_HUMAN	Amidation; Acetylation (K)	K13:Amidation:1000.00;K13:Acetylation (K):7.77
SEFR(sub K)LELDDVTSNMEQIIK	54.08	2266.11	19	-4.4	1134.06	99.83	50900	20	16692	GB5.raw	1	1	P12883|MYH7_HUMAN
VNWSHD(sub N)GSAIR	54.06	1240.59	11	-0.6	414.539	33.86	1190000	20	4476	GB5.raw	1	1	P52179|MYOM1_HUMAN
P(+42.01)MGV(sub I)MSILEEEC(+57.02)M(+15.99)FPK	54.03	1954.85	16	-0.8	978.434	112.32	543000	20	18148	GB5.raw	8	8	P12883|MYH7_HUMAN:P13533|MYH6_HUMAN	Acetylation (Protein N-term); Carbamidomethylation; Oxidation (M)	P1:Acetylation (Protein N-term):1000.00;C12:Carbamidomethylation:1000.00;M13:Oxidation (M):1000.00
NKYEDEINKR	53.95	1307.65	10	-0.7	436.889	21.22	315000	20	1779	GB5.raw	4	4	P04264|K2C1_HUMAN
GK(+43.01)LTYTQQLEDLKR	53.86	1734.93	14	-3.8	579.314	51.35	7140000	20	8293	GB5.raw	3	3	P12883|MYH7_HUMAN	Carbamylation	K2:Carbamylation:0.00
C(+57.02)IIPN(+.98)ETK	53.79	974.474	8	-4.3	488.242	36.25	2220000	20	4988	GB5.raw	3	3	P12883|MYH7_HUMAN:Q9Y623|MYH4_HUMAN:P13535|MYH8_HUMAN	Carbamidomethylation; Deamidation (NQ)	C1:Carbamidomethylation:1000.00;N5:Deamidation (NQ):1000.00
AFMGVK	53.74	651.341	6	0.4	326.678	33.08	2930000	20	4294	GB5.raw	5	5	P12883|MYH7_HUMAN:P13533|MYH6_HUMAN
VK(+28.03)NLTEEM(+15.99)AGLDEIIAK	53.65	1917.01	17	-10.2	959.504	85.52	2240000	20	14720	GB5.raw	2	2	P12883|MYH7_HUMAN:P13533|MYH6_HUMAN	Dimethylation(KR); Oxidation (M)	K2:Dimethylation(KR):88.89;M8:Oxidation (M):1000.00
AITDAAMMAEELV(sub K)K(+72.06)	53.5	1563.79	14	-17.7	782.889	66.67	12500000	20	11443	GB5.raw	4	4	P12883|MYH7_HUMAN:P13533|MYH6_HUMAN:Q9Y623|MYH4_HUMAN:P13535|MYH8_HUMAN:P12882|MYH1_HUMAN:P11055|MYH3_HUMAN:Q9UKX3|MYH13_HUMAN:A7E2Y1|MYH7B_HUMAN	Methylglyoxal Lysine	K14:Methylglyoxal Lysine:1000.00
K(+42.01)MQ(sub E)GDLNEMEIQLSHANR	53.5	2155.01	18	-1	719.345	52.79	2500000	20	8616	GB5.raw	5	5	P12883|MYH7_HUMAN:P13533|MYH6_HUMAN	Acetylation (Protein N-term)	K1:Acetylation (Protein N-term):1000.00
ILAEWK	53.42	758.433	6	0	380.224	41.59	51000000	20	6135	GB5.raw	35	35	P12883|MYH7_HUMAN:P13533|MYH6_HUMAN
LDSLTFLAAK	53.32	1077.61	10	-0.6	539.81	64	834000	20	10910	GB5.raw	2	2	Q86VF7|NRAP_HUMAN
G(+42.01)DSEM(+15.99)AVFGAAAPYLR	53.27	1711.79	16	1.2	856.902	83.24	25300000	20	14342	GB5.raw	28	28	P12883|MYH7_HUMAN	Acetylation (Protein N-term); Oxidation (M)	G1:Acetylation (Protein N-term):1000.00;M5:Oxidation (M):1000.00
VQLLHSQNTSLINQK(+43.99)KK(+42.01)	53.27	2064.13	17	3.4	689.054	43.97	3390000	20	6645	GB5.raw	2	2	P12883|MYH7_HUMAN:P13533|MYH6_HUMAN	Carboxylation (DKW); Acetylation (K)	K15:Carboxylation (DKW):14.02;K17:Acetylation (K):0.00
YEESQSELESSQK(+397.24)	53.16	1939.91	13	-19.6	647.632	27.16	2340000	20	2990	GB5.raw	2	2	P12883|MYH7_HUMAN:P13533|MYH6_HUMAN	LeumethylArgGlyGly	K13:LeumethylArgGlyGly:1000.00
LDEAEQLALKGGK(-.98)(+42.01)	53.01	1411.77	13	-2.1	471.595	38.7	3790000	20	5524	GB5.raw	7	7	Q9Y623|MYH4_HUMAN:P13535|MYH8_HUMAN	Amidation; Acetylation (K)	K13:Amidation:1000.00;K13:Acetylation (K):7.77
VQLLHSQNTSLINQK(+42.01)K(+43.99)K	53.01	2064.13	17	2.4	689.053	43.93	3390000	20	6636	GB5.raw	1	1	P12883|MYH7_HUMAN:P13533|MYH6_HUMAN	Acetylation (K); Carboxylation (DKW)	K15:Acetylation (K):14.02;K16:Carboxylation (DKW):14.02
EN(+.98)IAIVER	53	943.497	8	17.2	472.764	36.3	22600000	20	4998	GB5.raw	6	6	P12883|MYH7_HUMAN:P13533|MYH6_HUMAN	Deamidation (NQ)	N2:Deamidation (NQ):1000.00
GTLEDQIIQANPALEAFGNAK(+42.01)TVR	52.93	2597.34	24	7.2	866.795	78.67	3690000	20	13574	GB5.raw	1	1	P12883|MYH7_HUMAN:P13533|MYH6_HUMAN	Acetylation (K)	K21:Acetylation (K):1000.00
GTLEDQIIQANPALEAFGNAK(+42.01)TVR(-.98)	52.89	2596.36	24	-0.4	866.461	78.84	6370000	20	13603	GB5.raw	4	4	P12883|MYH7_HUMAN:P13533|MYH6_HUMAN	Acetylation (K); Amidation	K21:Acetylation (K):1000.00;R24:Amidation:1000.00
LMTNLR	52.85	746.411	6	0.5	374.213	30.83	39200000	20	3772	GB5.raw	39	39	P12883|MYH7_HUMAN:P13533|MYH6_HUMAN:Q9Y623|MYH4_HUMAN:P13535|MYH8_HUMAN
H(sub Q)S(sub L)LQANPILEAFGNAK	52.8	1708.89	16	14.5	855.465	104.38	636000	20	17239	GB5.raw	2	2	P35579|MYH9_HUMAN
PMGM(sub I)LSILEEEC(+57.02)MFPK	52.7	1910.87	16	1.3	956.441	94.71	0	20	16058	GB5.raw	1	1	Q9Y2K3|MYH15_HUMAN	Carbamidomethylation	C12:Carbamidomethylation:1000.00
GVM(+15.99)DNPLVM(+15.99)HQLR	52.63	1540.75	13	-2.2	514.589	40.12	1430000	20	5824	GB5.raw	1	1	P12883|MYH7_HUMAN:P13533|MYH6_HUMAN	Oxidation (M)	M3:Oxidation (M):1000.00;M9:Oxidation (M):1000.00
QREEQAEPDGTEDADK	52.62	1816.77	16	-0.6	606.597	16.44	205000	20	1063	GB5.raw	8	8	P13533|MYH6_HUMAN
LMTN(+.98)LR	52.6	747.395	6	0.3	374.705	35.09	1010000	20	4730	GB5.raw	2	2	P12883|MYH7_HUMAN:P13533|MYH6_HUMAN:Q9Y623|MYH4_HUMAN:P13535|MYH8_HUMAN	Deamidation (NQ)	N4:Deamidation (NQ):1000.00
VK(+27.99)NLTEEM(+15.99)AGLDEIIAK	52.56	1916.98	17	9.7	640.006	85.59	1460000	20	14732	GB5.raw	1	1	P12883|MYH7_HUMAN:P13533|MYH6_HUMAN	Formylation; Oxidation (M)	K2:Formylation:0.00;M8:Oxidation (M):1000.00
LQQFFNHHM(+15.99)FVLEQEEYK	52.47	2382.11	18	-0.7	596.534	56.09	3210000	20	9297	GB5.raw	3	3	P12883|MYH7_HUMAN:P13533|MYH6_HUMAN:Q9Y623|MYH4_HUMAN:P13535|MYH8_HUMAN	Oxidation (M)	M9:Oxidation (M):1000.00
KMEGDLNEMEIE(sub Q)LSHANR	52.41	2114.97	18	7.3	706.003	52.33	19600000	20	8518	GB5.raw	1	1	P12883|MYH7_HUMAN:P13533|MYH6_HUMAN
EAGD(sub A)GGLSIAVEGPSK	52.36	1485.73	16	-0.8	743.872	53.56	1470000	20	8771	GB5.raw	1	1	Q14315|FLNC_HUMAN
LK(+43.01)EALEK	52.32	872.497	7	-0.8	437.255	27.49	7360000	20	3055	GB5.raw	12	12	P12883|MYH7_HUMAN	Carbamylation	K2:Carbamylation:11.06
P(-15.01)M(+15.99)GIFSILEEEC(+57.02)M(+15.99)FPK	52.21	1943.87	16	-7.9	972.936	78.42	5570000	20	13535	GB5.raw	1	1	Q9Y623|MYH4_HUMAN	ISD (z+2)-series; Oxidation (M); Carbamidomethylation	P1:ISD (z+2)-series:1000.00;M2:Oxidation (M):1000.00;C12:Carbamidomethylation:1000.00;M13:Oxidation (M):1000.00
S(+27.99)THPHFVR	52.14	1007.49	8	-0.3	336.838	22.09	153000	20	1925	GB5.raw	1	1	P12883|MYH7_HUMAN:Q9Y623|MYH4_HUMAN:P13535|MYH8_HUMAN	Formylation	S1:Formylation:1000.00
KN(sub A)ITDAAM(+15.99)MAEELK	52.1	1579.76	14	-0.5	790.886	64.03	967000	20	10915	GB5.raw	1	1	P12883|MYH7_HUMAN:P13533|MYH6_HUMAN:Q9Y623|MYH4_HUMAN:P13535|MYH8_HUMAN:P12882|MYH1_HUMAN:P11055|MYH3_HUMAN:Q9UKX3|MYH13_HUMAN	Oxidation (M)	M8:Oxidation (M):1000.00
VNTLTK(+42.01)AK(+43.99)VK	52.05	1186.69	10	7.9	594.358	33.03	1850000	20	4282	GB5.raw	2	2	P12883|MYH7_HUMAN	Acetylation (K); Carboxylation (DKW)	K6:Acetylation (K):5.99;K8:Carboxylation (DKW):5.99
IAEQELLDASER(+72.02)	52.02	1444.7	12	-0.1	723.359	50.53	2150000	20	8119	GB5.raw	5	5	P13535|MYH8_HUMAN	Dihydroxy methylglyoxal adduct	R12:Dihydroxy methylglyoxal adduct:1000.00
RKLEDEC(+57.02)SELKK	52.01	1533.78	12	-0.8	384.452	18.17	75600	20	1302	GB5.raw	1	1	P13533|MYH6_HUMAN:Q9Y623|MYH4_HUMAN:P13535|MYH8_HUMAN	Carbamidomethylation	C7:Carbamidomethylation:1000.00
LTQESIM(+15.99)D(+28.03)LENDKQQLDER	51.87	2348.12	19	-7.6	783.707	71.4	5370000	20	12321	GB5.raw	1	1	P12883|MYH7_HUMAN	Oxidation (M); Ethylation	M7:Oxidation (M):1000.00;D8:Ethylation:14.04
L(+43.01)KELQAR	51.86	899.519	7	-0.1	450.767	27.96	10400000	20	3167	GB5.raw	1	1	P12883|MYH7_HUMAN	Carbamylation	L1:Carbamylation:14.40
I(+43.01)KELQAR	51.86	899.519	7	-0.1	450.767	27.96	10400000	20	3167	GB5.raw	1	1	Q9Y623|MYH4_HUMAN:P13535|MYH8_HUMAN	Carbamylation	I1:Carbamylation:14.40
LK(+43.01)ELQAR	51.86	899.519	7	-1.2	450.766	27.83	10400000	20	3135	GB5.raw	19	19	P12883|MYH7_HUMAN	Carbamylation	K2:Carbamylation:11.06
IK(+43.01)ELQAR	51.86	899.519	7	-1.2	450.766	27.83	10400000	20	3135	GB5.raw	19	19	Q9Y623|MYH4_HUMAN:P13535|MYH8_HUMAN	Carbamylation	K2:Carbamylation:11.06
ERLEAQTRPFDLK(+43.01)K	51.47	1772.95	14	-0.7	444.245	39.27	2800000	20	5645	GB5.raw	5	5	P12883|MYH7_HUMAN	Carbamylation	K13:Carbamylation:17.01
ERLEAQTRPFDLKK	51.42	1729.95	14	-0.5	433.494	31.34	3020000	20	3893	GB5.raw	10	10	P12883|MYH7_HUMAN
L(+43.01)KEALEK	51.4	872.497	7	-0.4	437.255	27.28	7360000	20	3010	GB5.raw	10	10	P12883|MYH7_HUMAN	Carbamylation	L1:Carbamylation:0.00
IEDEQALGSQLQK(+42.01)K(-.98)	51.3	1626.86	14	-2.8	543.292	37.67	3540000	20	5294	GB5.raw	1	1	P12883|MYH7_HUMAN	Acetylation (K); Amidation	K13:Acetylation (K):1000.00;K14:Amidation:1000.00
LDEAEQIALK(+43.01)GGKK	51.25	1541.84	14	-1.3	514.954	39.25	1310000	20	5641	GB5.raw	2	2	P12883|MYH7_HUMAN:P13533|MYH6_HUMAN	Carbamylation	K10:Carbamylation:0.00
IEDEQALAIQLQ(+.98)KK	51.19	1626.88	14	-18.2	543.292	37.72	3540000	20	5306	GB5.raw	1	1	Q9Y623|MYH4_HUMAN	Deamidation (NQ)	Q12:Deamidation (NQ):0.00
DIDDLELTLAK(+42.01)VEK(-.98)	50.99	1641.88	14	-1	548.301	74.83	1150000	20	12908	GB5.raw	2	2	P12883|MYH7_HUMAN:P13533|MYH6_HUMAN:Q9Y623|MYH4_HUMAN:P13535|MYH8_HUMAN	Acetylation (K); Amidation	K11:Acetylation (K):1000.00;K14:Amidation:1000.00
LLD(sub S)TLFANYAGADAPIEK(+72.06)R(sub G)	50.95	2149.14	19	-17.6	1075.56	109.39	121000	20	17812	GB5.raw	5	5	P12883|MYH7_HUMAN	Methylglyoxal Lysine	K18:Methylglyoxal Lysine:1000.00
AITDAAMM(+15.99)AN(sub E)ELKK	50.93	1521.75	14	2.2	761.885	53.66	7130000	20	8792	GB5.raw	1	1	P12883|MYH7_HUMAN:P13533|MYH6_HUMAN:Q9Y623|MYH4_HUMAN:P13535|MYH8_HUMAN:P12882|MYH1_HUMAN:P11055|MYH3_HUMAN:Q9UKX3|MYH13_HUMAN:A7E2Y1|MYH7B_HUMAN	Oxidation (M)	M8:Oxidation (M):1000.00
VNTLTK(+43.99)AK(+42.01)VK	50.9	1186.69	10	7.7	594.358	33.08	1850000	20	4293	GB5.raw	1	1	P12883|MYH7_HUMAN	Carboxylation (DKW); Acetylation (K)	K6:Carboxylation (DKW):4.64;K8:Acetylation (K):4.64
GTLEDQIIQANPALEAFGNAK(+397.24)	50.9	2596.36	21	0.7	866.462	78.71	6370000	20	13581	GB5.raw	1	1	P12883|MYH7_HUMAN:P13533|MYH6_HUMAN	LeumethylArgGlyGly	K21:LeumethylArgGlyGly:1000.00
AGLLGLLEEM(+15.99)R(+15.99)DER	50.83	1632.81	14	-0.2	545.279	69.01	695000	20	11872	GB5.raw	1	1	P12883|MYH7_HUMAN:P13533|MYH6_HUMAN	Oxidation (M); Oxidation or Hydroxylation	M10:Oxidation (M):1000.00;R11:Oxidation or Hydroxylation:0.00
ED(sub A)GAGGLSIAVEGPSK	50.8	1485.73	16	-1.2	743.872	53.62	1470000	20	8783	GB5.raw	1	1	Q14315|FLNC_HUMAN
P(-30.01)M(+15.99)GIFSILEEEC(+57.02)M(+15.99)FPK	50.78	1928.87	16	-5.3	965.438	88.67	3810000	20	15215	GB5.raw	2	2	Q9Y623|MYH4_HUMAN	Proline oxidation to pyrrolidinone; Oxidation (M); Carbamidomethylation	P1:Proline oxidation to pyrrolidinone:91.84;M2:Oxidation (M):1000.00;C12:Carbamidomethylation:1000.00;M13:Oxidation (M):1000.00
G(+43.01)DSEM(+15.99)AVFGAAAPYLR	50.73	1712.78	16	4.3	857.402	82.97	13100000	20	14299	GB5.raw	4	4	P12883|MYH7_HUMAN	Carbamylation; Oxidation (M)	G1:Carbamylation:1000.00;M5:Oxidation (M):1000.00
G(+42.01)DSEM(+15.99)AVFGAAAPYLR(+.98)	50.53	1712.77	16	10.6	857.402	83.03	13100000	20	14310	GB5.raw	3	3	P12883|MYH7_HUMAN	Acetylation (Protein N-term); Oxidation (M); Deamidation (R)	G1:Acetylation (Protein N-term):1000.00;M5:Oxidation (M):1000.00;R16:Deamidation (R):1000.00
SAYLM(+15.99)GLNS(+27.05)ADLLKGLC(+57.02)HPR	50.42	2258.17	20	-15	753.718	81.27	3040000	20	13963	GB5.raw	7	7	P12883|MYH7_HUMAN:P13533|MYH6_HUMAN	Oxidation (M); Ethyl amino; Carbamidomethylation	M5:Oxidation (M):1000.00;S9:Ethyl amino:32.94;C17:Carbamidomethylation:1000.00
G(+42.01)DSE(+21.97)M(+15.99)AVFGAAAPYLR	50.41	1733.76	16	-13.2	578.919	92.36	1780000	20	15755	GB5.raw	5	5	P12883|MYH7_HUMAN	Acetylation (Protein N-term); Replacement of 2 protons by magnesium; Oxidation (M)	G1:Acetylation (Protein N-term):1000.00;E4:Replacement of 2 protons by magnesium:28.86;M5:Oxidation (M):1000.00
Q(+.98)REEQAEPDGTEEADK	50.29	1831.77	16	8.6	611.603	17.23	6560000	20	1176	GB5.raw	6	6	P12883|MYH7_HUMAN	Deamidation (NQ)	Q1:Deamidation (NQ):0.00
NLE(sub T)EEMAGLDEIIAK	50.26	1673.82	15	1.6	837.918	100.91	2670000	20	16816	GB5.raw	8	8	P12883|MYH7_HUMAN:P13533|MYH6_HUMAN
QVK(+42.01)S(-18.01)LQSLLK	50.25	1166.7	10	-1.2	584.358	63.85	1620000	20	10880	GB5.raw	4	4	P12883|MYH7_HUMAN:P13533|MYH6_HUMAN	Acetylation (K); Dehydration	K3:Acetylation (K):96.04;S4:Dehydration:32.69
LDEAEQLALK(+43.01)GGKK	50.13	1541.84	14	-1.3	514.954	39.25	1310000	20	5641	GB5.raw	2	2	Q9Y623|MYH4_HUMAN:P13535|MYH8_HUMAN	Carbamylation	K10:Carbamylation:0.00
K(+42.01)WLPVYTPEVVAAYR	50.12	1832.98	15	19.7	612.013	67.99	1920000	20	11697	GB5.raw	3	3	P12883|MYH7_HUMAN	Acetylation (Protein N-term)	K1:Acetylation (Protein N-term):1000.00
K(+42.01)(+14.02)GTEKLLSSLDIDHNQYK	49.96	2144.11	18	-13	715.702	65.71	2790000	20	11258	GB5.raw	1	1	P13533|MYH6_HUMAN	Acetylation (N-term); Methylation(KR)	K1:Acetylation (N-term):1000.00;K1:Methylation(KR):0.00
DIGTK(+41.03)GLNEE	49.82	1115.55	10	-2	558.779	34.8	2360000	20	4669	GB5.raw	7	7	P12883|MYH7_HUMAN	Amidination of lysines or N-terminal amines with methyl acetimidate	K5:Amidination of lysines or N-terminal amines with methyl acetimidate:59.30
SLQSLLK	49.73	787.48	7	-1.3	394.747	46.86	52400000	20	7303	GB5.raw	42	42	P12883|MYH7_HUMAN:P13533|MYH6_HUMAN
K(+41.03)LAEKDEEM(+15.99)EQAKR	49.68	1760.87	14	-2.5	441.224	16.77	109000	20	1103	GB5.raw	1	1	P12883|MYH7_HUMAN:P13533|MYH6_HUMAN	Amidination of lysines or N-terminal amines with methyl acetimidate; Oxidation (M)	K1:Amidination of lysines or N-terminal amines with methyl acetimidate:21.91;M9:Oxidation (M):1000.00
G(+43.01)KLTYTQQLEDLKR	49.23	1734.93	14	-3.4	579.314	51.46	7140000	20	8319	GB5.raw	4	4	P12883|MYH7_HUMAN	Carbamylation	G1:Carbamylation:0.00
VNTLTK	49.17	674.396	6	-0.9	338.205	14.8	5540	20	864	GB5.raw	1	1	P12883|MYH7_HUMAN:Q9Y623|MYH4_HUMAN
PATFTIVTK	48.85	976.559	9	-1	489.286	44.4	1060000	20	6736	GB5.raw	1	1	Q14315|FLNC_HUMAN
IEELEEELEAER(+.98)	48.83	1488.68	12	11.1	745.357	57.39	45900000	20	9571	GB5.raw	6	6	P12883|MYH7_HUMAN:P13533|MYH6_HUMAN	Deamidation (R)	R12:Deamidation (R):1000.00
IEELEEEIEAER(+.98)	48.83	1488.68	12	11.1	745.357	57.39	45900000	20	9571	GB5.raw	6	6	Q9Y623|MYH4_HUMAN	Deamidation (R)	R12:Deamidation (R):1000.00
DDAEE(+356.19)LM(+15.99)ATDNAFDVLGFTSEEK	48.65	2918.28	23	15.7	973.784	99.53	882000	20	16657	GB5.raw	1	1	P12883|MYH7_HUMAN	Biotin polyethyleneoxide amine; Oxidation (M)	E5:Biotin polyethyleneoxide amine:0.00;M7:Oxidation (M):1000.00
NAYEESLEHLETFK(+43.99)R	48.47	1908.89	15	9.9	637.309	64.86	4720000	20	11082	GB5.raw	2	2	P12883|MYH7_HUMAN:P13533|MYH6_HUMAN	Carboxylation (DKW)	K14:Carboxylation (DKW):1000.00
M(+15.99)(+27.99)AAEAQKQVK(+42.01)SLQSLLK	48.46	1958.05	17	5.5	980.038	73.53	930000	20	12684	GB5.raw	3	3	P12883|MYH7_HUMAN:P13533|MYH6_HUMAN	Oxidation (M); Formylation; Acetylation (K)	M1:Oxidation (M):1000.00;M1:Formylation:1.69;K10:Acetylation (K):13.38
DAGIYEVILK	48.25	1119.62	10	-0.7	560.816	70.01	1850000	20	12070	GB5.raw	4	4	P52179|MYOM1_HUMAN
GTLEDQIIQANPALEAFGN(+.98)AKTVR(+39.99)	48.19	2596.31	24	18	866.461	78.86	6370000	20	13607	GB5.raw	3	3	P12883|MYH7_HUMAN:P13533|MYH6_HUMAN	Deamidation (NQ); Glyoxal-derived hydroimiadazolone	N19:Deamidation (NQ):16.15;R24:Glyoxal-derived hydroimiadazolone:1000.00
D(+42.01)S(+42.01)EM(+15.99)AVFGAAAPYLR	48.14	1696.78	15	11.1	849.405	94.15	26300000	20	15985	GB5.raw	19	19	P12883|MYH7_HUMAN	Acetylation (Protein N-term); Acetylation (TSCYH); Oxidation (M)	D1:Acetylation (Protein N-term):1000.00;S2:Acetylation (TSCYH):73.41;M4:Oxidation (M):1000.00
GTLEDQIIQANPALEAFGNAK(+41.03)TVR	48.06	2596.36	24	-0.5	866.46	78.58	6370000	20	13559	GB5.raw	3	3	P12883|MYH7_HUMAN:P13533|MYH6_HUMAN	Amidination of lysines or N-terminal amines with methyl acetimidate	K21:Amidination of lysines or N-terminal amines with methyl acetimidate:31.51
DVFVPDDK(+42.01)QEFVK(-.98)	48.03	1605.8	13	-1.5	536.274	53.01	2010000	20	8659	GB5.raw	4	4	P12883|MYH7_HUMAN	Acetylation (K); Amidation	K8:Acetylation (K):1000.00;K13:Amidation:1000.00
NLT(+13.03)EEM(+15.99)AGLDEIIAK	48.01	1674.85	15	-16.5	838.418	100.92	1380000	20	16818	GB5.raw	4	4	P12883|MYH7_HUMAN:P13533|MYH6_HUMAN	Michael addition with methylamine; Oxidation (M)	T3:Michael addition with methylamine:1000.00;M6:Oxidation (M):1000.00
GTEK(+14.02)LLSSLDIDHNQYK	47.86	1974.01	17	-8.6	659.004	64.58	4310000	20	11027	GB5.raw	1	1	P13533|MYH6_HUMAN	Methylation(KR)	K4:Methylation(KR):54.18
ELENELEAEQKR	47.86	1486.73	12	-2.6	496.581	33.54	5530000	20	4403	GB5.raw	9	9	P12883|MYH7_HUMAN
EKEM(+15.99)ASM(+15.99)K(+43.01)EEFTR	47.82	1689.73	13	-1	564.251	23.33	1030000	20	2180	GB5.raw	4	4	P12883|MYH7_HUMAN	Oxidation (M); Carbamylation	M4:Oxidation (M):1000.00;M7:Oxidation (M):1000.00;K8:Carbamylation:13.94
VIFQLK	47.8	746.469	6	-0.6	374.242	49.03	73900000	20	7792	GB5.raw	53	53	P12883|MYH7_HUMAN:P13533|MYH6_HUMAN
QREEQAEP(+31.99)DGTEVADK	47.69	1832.8	16	-9.2	611.936	17.04	3180000	20	1148	GB5.raw	2	2	Q9Y623|MYH4_HUMAN:P13535|MYH8_HUMAN	Dihydroxy	P8:Dihydroxy:8.28
GQNVQQVIYATGALAK(+42.02)AVYER	47.47	2320.23	21	3.6	774.42	80.98	4360000	20	13914	GB5.raw	3	3	P12883|MYH7_HUMAN	Guanidination	K16:Guanidination:1000.00
KLEGDLK	47.42	801.46	7	-1.9	401.736	16.18	78500	20	1031	GB5.raw	2	2	P12883|MYH7_HUMAN:P13533|MYH6_HUMAN:Q9Y623|MYH4_HUMAN:P13535|MYH8_HUMAN
LYFK(+43.01)IK	47.27	853.506	6	-0.1	427.76	53.42	8430000	20	8742	GB5.raw	18	18	P12883|MYH7_HUMAN:P13533|MYH6_HUMAN:Q9Y623|MYH4_HUMAN	Carbamylation	K4:Carbamylation:47.09
LASADIETYLLEK(+41.03)SR	47.17	1748.93	15	0	583.984	69.1	6390000	20	11890	GB5.raw	5	5	P12883|MYH7_HUMAN:P13533|MYH6_HUMAN:Q9Y623|MYH4_HUMAN:P13535|MYH8_HUMAN	Amidination of lysines or N-terminal amines with methyl acetimidate	K13:Amidination of lysines or N-terminal amines with methyl acetimidate:27.62
N(+42.01)V(sub L)TEEMAGLDEIIAK	47.17	1673.82	15	0.9	837.917	100.82	2670000	20	16806	GB5.raw	1	1	P12883|MYH7_HUMAN:P13533|MYH6_HUMAN	Acetylation (Protein N-term)	N1:Acetylation (Protein N-term):1000.00
ERLEAQTRPFDLK	47.11	1601.85	13	-2.3	534.957	38.13	24100000	20	5399	GB5.raw	21	21	P12883|MYH7_HUMAN
V(+42.01)KNLTQ(sub E)EMAGLDEIIAK	46.95	1914.01	17	-0.2	639.011	73.51	2010000	20	12680	GB5.raw	11	11	P12883|MYH7_HUMAN:P13533|MYH6_HUMAN	Acetylation (Protein N-term)	V1:Acetylation (Protein N-term):1000.00
ELTYQTEEDRK(+43.01)NLLR	46.95	1949.98	15	-2.6	650.999	47.78	2340000	20	7507	GB5.raw	1	1	P12883|MYH7_HUMAN	Carbamylation	K11:Carbamylation:47.07
ELTYQTEEDRK(+43.01)NILR	46.95	1949.98	15	-2.6	650.999	47.78	2340000	20	7507	GB5.raw	1	1	Q9Y623|MYH4_HUMAN	Carbamylation	K11:Carbamylation:47.07
TIHELEK(+41.03)VR	46.92	1164.66	9	-0.2	389.228	23.2	1410000	20	2156	GB5.raw	3	3	P12883|MYH7_HUMAN	Amidination of lysines or N-terminal amines with methyl acetimidate	K7:Amidination of lysines or N-terminal amines with methyl acetimidate:56.47
VFFK(+43.01)AGLLGLLEEM(+15.99)RDER	46.86	2181.13	18	0.5	728.049	88.34	893000	20	15162	GB5.raw	1	1	P12883|MYH7_HUMAN:P13533|MYH6_HUMAN	Carbamylation; Oxidation (M)	K4:Carbamylation:29.32;M14:Oxidation (M):1000.00
S(+13.03)AYLM(+15.99)GLNSADLLK	46.86	1523.8	14	-18.8	762.894	94.05	403000	20	15974	GB5.raw	1	1	P12883|MYH7_HUMAN:P13533|MYH6_HUMAN	Michael addition with methylamine; Oxidation (M)	S1:Michael addition with methylamine:36.20;M5:Oxidation (M):1000.00
LEAQTRPFDLK(+27.99)	46.86	1344.7	11	7.2	449.245	41.34	1540000	20	6077	GB5.raw	1	1	P12883|MYH7_HUMAN	Formylation	K11:Formylation:42.76
H(+42.01)ATENKVK(+27.99)NLTEEM(+15.99)AGLDEIIAK	46.68	2639.31	23	3.1	880.78	87.49	554000	20	15040	GB5.raw	1	1	P12883|MYH7_HUMAN:P13533|MYH6_HUMAN	Acetylation (N-term); Formylation; Oxidation (M)	H1:Acetylation (N-term):1000.00;K8:Formylation:0.00;M14:Oxidation (M):1000.00
GQNVQQVIYATGALAK(+41.03)AVYER	46.64	2319.23	21	0.2	774.085	80.81	7460000	20	13890	GB5.raw	7	7	P12883|MYH7_HUMAN	Amidination of lysines or N-terminal amines with methyl acetimidate	K16:Amidination of lysines or N-terminal amines with methyl acetimidate:35.22
IEDMAM(+15.99)LTFLHEPAVLFNLK	46.64	2347.2	20	1.2	783.407	91.93	11100000	20	15682	GB5.raw	10	10	P13533|MYH6_HUMAN	Oxidation (M)	M6:Oxidation (M):1000.00
E(+43.01)KEM(+15.99)ASM(+15.99)KEEFTR	46.55	1689.73	13	-1	564.251	23.34	1030000	20	2182	GB5.raw	3	3	P12883|MYH7_HUMAN	Carbamylation; Oxidation (M)	E1:Carbamylation:0.00;M4:Oxidation (M):1000.00;M7:Oxidation (M):1000.00
LDEAEQIALKGGKK(+43.01)	46.49	1541.84	14	-1.7	514.953	39.31	1310000	20	5653	GB5.raw	2	2	P12883|MYH7_HUMAN:P13533|MYH6_HUMAN	Carbamylation	K14:Carbamylation:25.70
FGHTK(+43.01)VFFK	46.27	1152.61	9	-0.4	385.21	42.87	7150000	20	6416	GB5.raw	11	11	P12883|MYH7_HUMAN:P13533|MYH6_HUMAN:Q9Y623|MYH4_HUMAN:P13535|MYH8_HUMAN	Carbamylation	K5:Carbamylation:20.54
NWPWMK	46.25	860.4	6	0.4	431.208	61.74	30900000	20	10464	GB5.raw	29	29	P12883|MYH7_HUMAN:P13533|MYH6_HUMAN
KLAEK(+42.01)DEEMEQAKR	46.22	1745.86	14	9	437.477	16.78	730000	20	1104	GB5.raw	2	2	P12883|MYH7_HUMAN:P13533|MYH6_HUMAN	Acetylation (K)	K5:Acetylation (K):0.00
A(+43.01)AYLTSLN(+.98)SADLLK	46.17	1522.79	14	-11.3	762.393	94.21	1090000	20	15993	GB5.raw	9	9	Q9Y623|MYH4_HUMAN	Carbamylation; Deamidation (NQ)	A1:Carbamylation:49.25;N8:Deamidation (NQ):1000.00
LK(+41.03)QREEQAEPDGTEEADK	46.09	2112.99	18	-1	705.337	17.84	151000	20	1258	GB5.raw	1	1	P12883|MYH7_HUMAN	Amidination of lysines or N-terminal amines with methyl acetimidate	K2:Amidination of lysines or N-terminal amines with methyl acetimidate:0.00
ERLEAQTRPFDLK(+27.99)	46.05	1629.85	13	7.3	408.472	39.12	1210000	20	5614	GB5.raw	2	2	P12883|MYH7_HUMAN	Formylation	K13:Formylation:40.43
YEESQSELESSQK(+41.03)EAR	45.96	1939.88	16	-1.7	647.631	27.1	2340000	20	2979	GB5.raw	3	3	P12883|MYH7_HUMAN:P13533|MYH6_HUMAN	Amidination of lysines or N-terminal amines with methyl acetimidate	K13:Amidination of lysines or N-terminal amines with methyl acetimidate:35.13
L(+163.05)STLFANYAGADAPIEK	45.91	1942.95	17	7.5	972.489	109.88	85600	20	17868	GB5.raw	4	4	P12883|MYH7_HUMAN	Phenethyl isothiocyanate	L1:Phenethyl isothiocyanate:75.68
H(+42.01)ATENK(+28.03)VKNLTEEM(+15.99)AGLDEIIAK	45.67	2639.35	23	-10.1	880.781	87.56	554000	20	15051	GB5.raw	1	1	P12883|MYH7_HUMAN:P13533|MYH6_HUMAN	Acetylation (N-term); Dimethylation(KR); Oxidation (M)	H1:Acetylation (N-term):1000.00;K6:Dimethylation(KR):0.00;M14:Oxidation (M):1000.00
NVEIDPEIQK	45.66	1183.61	10	-1.4	592.811	42.1	1130000	20	6253	GB5.raw	1	1	P04264|K2C1_HUMAN
K(+154.10)NLTEEM(+15.99)AGLDEIIAK	45.6	1944.01	16	-13.1	973.001	107.55	62900	20	17601	GB5.raw	3	3	P12883|MYH7_HUMAN:P13533|MYH6_HUMAN	4-Oxononenal (ONE); Oxidation (M)	K1:4-Oxononenal (ONE):168.07;M7:Oxidation (M):1000.00
LDEAEQLALKGGKK(+43.01)	45.39	1541.84	14	-1.7	514.953	39.31	1310000	20	5653	GB5.raw	2	2	Q9Y623|MYH4_HUMAN:P13535|MYH8_HUMAN	Carbamylation	K14:Carbamylation:25.70
LQAVHLEGEK	45.38	1122.6	10	0	375.208	28.54	792000	20	3299	GB5.raw	1	1	P54296|MYOM2_HUMAN
LKNAYEE(+43.99)SLEHLETFKR	45.36	2150.06	17	8.2	538.528	60.18	3010000	20	10133	GB5.raw	1	1	P12883|MYH7_HUMAN:P13533|MYH6_HUMAN	Carboxylation (E)	E7:Carboxylation (E):8.69
R(+.98)KLEDEC(+57.02)SELK	45.26	1406.67	11	11.2	469.903	21.38	1950000	20	1805	GB5.raw	1	1	P12883|MYH7_HUMAN:P13533|MYH6_HUMAN:Q9Y623|MYH4_HUMAN:P13535|MYH8_HUMAN	Deamidation (R); Carbamidomethylation	R1:Deamidation (R):1000.00;C7:Carbamidomethylation:1000.00
ELTYQTEEDK(+28.03)K	45.25	1410.69	11	-18.5	471.228	24.02	26800000	20	2310	GB5.raw	2	2	P13533|MYH6_HUMAN	Dimethylation(KR)	K10:Dimethylation(KR):0.00
IEDMAM(+15.99)LTFLHEPAVLFN(+.98)LK	45.21	2348.18	20	7.3	1175.11	91.73	7880000	20	15654	GB5.raw	8	8	P13533|MYH6_HUMAN	Oxidation (M); Deamidation (NQ)	M6:Oxidation (M):1000.00;N18:Deamidation (NQ):1000.00
IQQNTFTR	45.12	1006.52	8	-0.4	504.267	25.4	820000	20	2601	GB5.raw	1	1	Q14315|FLNC_HUMAN
VKNLTEE(+28.03)M(+15.99)AGLDEIIAK	45.08	1917.01	17	-9.3	959.505	85.59	2240000	20	14731	GB5.raw	1	1	P12883|MYH7_HUMAN:P13533|MYH6_HUMAN	Ethylation; Oxidation (M)	E7:Ethylation:12.28;M8:Oxidation (M):1000.00
VVFQEFR	45	923.486	7	-1.9	462.75	47.66	956000	20	7479	GB5.raw	1	1	P35579|MYH9_HUMAN
TEELEEAKK	44.78	1075.54	9	-2.4	538.776	14.88	2520	20	874	GB5.raw	1	1	P12883|MYH7_HUMAN:P13533|MYH6_HUMAN:Q9Y623|MYH4_HUMAN:P13535|MYH8_HUMAN
K(+42.01)MEGDLNQ(sub E)MEIQLSHANR	44.71	2155.01	18	-1.8	719.344	52.69	2500000	20	8596	GB5.raw	1	1	P12883|MYH7_HUMAN:P13533|MYH6_HUMAN	Acetylation (Protein N-term)	K1:Acetylation (Protein N-term):1000.00
P(-30.01)M(+15.99)GIM(+15.99)SILEEEC(+57.02)M(+15.99)FPK	44.7	1928.84	16	11.8	965.438	88.6	3810000	20	15204	GB5.raw	1	1	P12883|MYH7_HUMAN:P13533|MYH6_HUMAN	Proline oxidation to pyrrolidinone; Oxidation (M); Carbamidomethylation	P1:Proline oxidation to pyrrolidinone:78.23;M2:Oxidation (M):1000.00;M5:Oxidation (M):1000.00;C12:Carbamidomethylation:1000.00;M13:Oxidation (M):1000.00
D(+42.01)QSPGKGTLEDQIIQANPALEAFGNAK	44.67	2853.41	27	6.8	952.152	79.36	0	20	13683	GB5.raw	3	3	P12883|MYH7_HUMAN	Acetylation (Protein N-term)	D1:Acetylation (Protein N-term):1000.00
TLEDQM(+15.99)NEHR	44.6	1287.55	10	-2.4	430.19	16.33	137000	20	1050	GB5.raw	5	5	P12883|MYH7_HUMAN	Oxidation (M)	M6:Oxidation (M):1000.00
EQLEEEEEAK	44.57	1232.54	10	-1.1	617.277	23.73	406000	20	2255	GB5.raw	1	1	P35579|MYH9_HUMAN
AAY(+33.96)LTSLNSADLLK	44.37	1512.76	14	9	757.394	67.29	5960000	20	11565	GB5.raw	2	2	Q9Y623|MYH4_HUMAN	Chlorination of tyrosine residues	Y3:Chlorination of tyrosine residues:1000.00
AAY(+44.99)LTSLNSADLLK	44.3	1523.78	14	-6.7	762.894	94.17	403000	20	15988	GB5.raw	1	1	Q9Y623|MYH4_HUMAN	Oxidation to nitro	Y3:Oxidation to nitro:1000.00
NVELDPEIQK	44.24	1183.61	10	-1.4	592.811	42.1	1130000	20	6253	GB5.raw	1	1
SAYLM(+15.99)GLNSADLLK(+41.03)GLC(+57.02)HPR	44.18	2272.15	20	-1.4	569.043	67.24	1030000	20	11555	GB5.raw	1	1	P12883|MYH7_HUMAN:P13533|MYH6_HUMAN	Oxidation (M); Amidination of lysines or N-terminal amines with methyl acetimidate; Carbamidomethylation	M5:Oxidation (M):1000.00;K14:Amidination of lysines or N-terminal amines with methyl acetimidate:24.83;C17:Carbamidomethylation:1000.00
KLAEKDEEMEQAK(+42.01)R	43.56	1745.86	14	9.4	437.477	17.43	588000	20	1204	GB5.raw	1	1	P12883|MYH7_HUMAN:P13533|MYH6_HUMAN	Acetylation (K)	K13:Acetylation (K):16.79
QH(sub I)ISANPLLEAFGNAK	43.42	1708.89	16	15.1	855.465	104.48	636000	20	17250	GB5.raw	3	3	Q9Y623|MYH4_HUMAN:P13535|MYH8_HUMAN:P12882|MYH1_HUMAN:P11055|MYH3_HUMAN
LQEAEEAVEAVNAK(+42.01)C(+57.02)SSLEK(-.98)	43.38	2245.09	20	-1	749.37	55.58	4370000	20	9200	GB5.raw	1	1	P12883|MYH7_HUMAN	Acetylation (K); Carbamidomethylation; Amidation	K14:Acetylation (K):1000.00;C15:Carbamidomethylation:1000.00;K20:Amidation:1000.00
GLN(+.98)SADLLK	43.22	930.502	9	-0.9	466.258	49.38	2540000	20	7876	GB5.raw	3	3	P12883|MYH7_HUMAN:P13533|MYH6_HUMAN	Deamidation (NQ)	N3:Deamidation (NQ):1000.00
DIDDLELTLAK(+41.03)VEK	43.15	1641.88	14	-1.8	548.3	74.77	1150000	20	12896	GB5.raw	1	1	P12883|MYH7_HUMAN:P13533|MYH6_HUMAN:Q9Y623|MYH4_HUMAN:P13535|MYH8_HUMAN	Amidination of lysines or N-terminal amines with methyl acetimidate	K11:Amidination of lysines or N-terminal amines with methyl acetimidate:16.66
T(+42.01)VTVKEDE(sub Q)VMQQNPPK	43.06	1883.93	16	5.2	628.987	42.25	3050000	20	6284	GB5.raw	2	2	P12883|MYH7_HUMAN	Acetylation (Protein N-term)	T1:Acetylation (Protein N-term):1000.00
K(+42.01)IK(+43.99)ELQAR	43.02	1070.61	8	6.5	536.315	32.44	1030000	20	4152	GB5.raw	2	2	Q9Y623|MYH4_HUMAN:P13535|MYH8_HUMAN	Acetylation (N-term); Carboxylation (DKW)	K1:Acetylation (N-term):1000.00;K3:Carboxylation (DKW):1000.00
QQLDER	42.89	787.382	6	-1.5	394.698	14.56	6110	20	836	GB5.raw	1	1	P12883|MYH7_HUMAN
KMEGDM(sub L)D(sub N)EIEIQLSHANR	42.84	2114.97	18	8.6	706.004	52.04	19600000	20	8453	GB5.raw	1	1	P11055|MYH3_HUMAN
IIGWLQK(+114.04)	42.84	970.56	7	-0.2	486.287	55.57	1840000	20	9198	GB5.raw	3	3	P12883|MYH7_HUMAN	Ubiquitin	K7:Ubiquitin:1000.00
G(+27.99)DSEM(+15.99)AVFGAAAPYLR	42.78	1697.77	16	13.6	849.905	92.3	17000000	20	15741	GB5.raw	7	7	P12883|MYH7_HUMAN	Formylation (Protein N-term); Oxidation (M)	G1:Formylation (Protein N-term):1000.00;M5:Oxidation (M):1000.00
FDVSFGR	42.66	826.397	7	-0.8	414.206	51.07	610000	20	8229	GB5.raw	2	2	P52179|MYOM1_HUMAN
NMEQTR(sub I)KDLQHR	42.51	1554.77	12	-8.8	778.385	50.49	1460000	20	8111	GB5.raw	1	1	P12883|MYH7_HUMAN:P13533|MYH6_HUMAN
K(+43.01)LAEKDEEM(+15.99)EQAKR	42.5	1762.85	14	-2.3	588.623	15.86	57300	20	993	GB5.raw	1	1	P12883|MYH7_HUMAN:P13533|MYH6_HUMAN	Carbamylation; Oxidation (M)	K1:Carbamylation:7.28;M9:Oxidation (M):1000.00
LLSTLFAN(+30.01)YAGADAPIEK	42.47	1923	18	-4.8	962.502	109.84	687000	20	17864	GB5.raw	2	2	P12883|MYH7_HUMAN	Hydroxymethyl	N8:Hydroxymethyl:1000.00
RKLEDEC(+57.02)SELK(+41.03)R	42.47	1602.81	12	-1.1	401.711	21.25	268000	20	1784	GB5.raw	3	3	P12883|MYH7_HUMAN	Carbamidomethylation; Amidination of lysines or N-terminal amines with methyl acetimidate	C7:Carbamidomethylation:1000.00;K11:Amidination of lysines or N-terminal amines with methyl acetimidate:40.16
LEAQTRPFDLK(+14.02)K(+43.01)	42.36	1501.83	12	-1.2	501.615	44.15	2520000	20	6682	GB5.raw	5	5	P12883|MYH7_HUMAN	Methylation(KR); Carbamylation	K11:Methylation(KR):0.00;K12:Carbamylation:0.00
SES(sub A)PPHIFSV(sub I)SDNAYQYMLTDR	42.29	2556.16	22	9	853.068	77.07	8320000	20	13291	GB5.raw	3	3	P12883|MYH7_HUMAN:P13533|MYH6_HUMAN
EDQVMQQNPPK(+72.06)FDV(sub K)	42.11	1745.83	14	-17.9	873.908	43.42	3510000	20	6528	GB5.raw	2	2	P12883|MYH7_HUMAN	Methylglyoxal Lysine	K11:Methylglyoxal Lysine:1000.00
K(+42.01)LK(+43.99)ELQAR	41.95	1070.61	8	6.5	536.315	32.44	1030000	20	4152	GB5.raw	2	2	P12883|MYH7_HUMAN	Acetylation (N-term); Carboxylation (DKW)	K1:Acetylation (N-term):1000.00;K3:Carboxylation (DKW):1000.00
NWPWM(+15.99)K	41.71	876.395	6	-1.1	439.204	53.37	7240000	20	8732	GB5.raw	16	16	P12883|MYH7_HUMAN:P13533|MYH6_HUMAN	Oxidation (M)	M5:Oxidation (M):1000.00
KPELLDMLLIT	41.71	1284.74	11	-0.1	643.375	92.07	732000	20	15702	GB5.raw	2	2	P12883|MYH7_HUMAN
S(+27.99)LSTELFK	41.64	951.491	8	-1.5	476.752	57.44	1690000	20	9584	GB5.raw	1	1	P12883|MYH7_HUMAN:P13533|MYH6_HUMAN:Q9Y623|MYH4_HUMAN:P13535|MYH8_HUMAN	Formylation	S1:Formylation:72.31
LQLK(+43.01)VK	41.45	770.501	6	-0.1	386.258	35.48	8570000	20	4816	GB5.raw	17	17	P12883|MYH7_HUMAN:P13533|MYH6_HUMAN	Carbamylation	K4:Carbamylation:55.92
NAYEESLEHLETFKR(+.98)	41.42	1865.88	15	8.6	622.972	55.07	17800000	20	9090	GB5.raw	1	1	P12883|MYH7_HUMAN:P13533|MYH6_HUMAN	Deamidation (R)	R15:Deamidation (R):1000.00
QREEQAEPDGTEVADK(+31.99)	41.41	1832.8	16	-7.7	611.937	16.91	3180000	20	1125	GB5.raw	1	1	Q9Y623|MYH4_HUMAN:P13535|MYH8_HUMAN	Dihydroxy	K16:Dihydroxy:0.00
LASADIETYLLEK(+42.01)SR(-.98)	41.35	1748.93	15	0	583.984	69.11	6390000	20	11892	GB5.raw	3	3	P12883|MYH7_HUMAN:P13533|MYH6_HUMAN:Q9Y623|MYH4_HUMAN:P13535|MYH8_HUMAN	Acetylation (K); Amidation	K13:Acetylation (K):1000.00;R15:Amidation:1000.00
LTQESIM(+15.99)DLENDK(+28.03)QQLDER	41.33	2348.12	19	-6.9	783.707	71.47	5370000	20	12332	GB5.raw	1	1	P12883|MYH7_HUMAN	Oxidation (M); Dimethylation(KR)	M7:Oxidation (M):1000.00;K13:Dimethylation(KR):30.10
R(+42.01)Q(sub A)PPSPPC(+57.02)DITC(+57.02)LESFR	41.24	2100.97	17	11.8	1051.51	73.91	2340000	20	12740	GB5.raw	3	3	P52179|MYOM1_HUMAN	Acetylation (Protein N-term); Carbamidomethylation	R1:Acetylation (Protein N-term):1000.00;C8:Carbamidomethylation:1000.00;C12:Carbamidomethylation:1000.00
DIDDD(sub L)KLTLAK	41.01	1245.65	11	4.8	623.833	71.91	25800000	20	12409	GB5.raw	2	2	A7E2Y1|MYH7B_HUMAN
QREEQAEPD(+37.96)GTEEADK	40.9	1868.74	16	-5.9	468.19	16.92	168000	20	1127	GB5.raw	2	2	P12883|MYH7_HUMAN	Replacement of proton by potassium	D9:Replacement of proton by potassium:8.22
A(+88.00)YLQSLNSADLLK	40.89	1522.77	13	0.3	762.393	94.04	1090000	20	15972	GB5.raw	4	4	P13535|MYH8_HUMAN	3-sulfanylpropanoyl	A1:3-sulfanylpropanoyl:127.57
VK(+42.01)VGNEYVTK(+43.99)GQNVQQVIYATGALAK	40.75	2863.51	26	3.2	955.513	79.19	1430000	20	13656	GB5.raw	1	1	P12883|MYH7_HUMAN	Acetylation (K); Carboxylation (DKW)	K2:Acetylation (K):11.15;K10:Carboxylation (DKW):11.15
N(+.98)AYEESLEHLETFKR	40.69	1865.88	15	8.5	622.972	55.01	17800000	20	9077	GB5.raw	1	1	P12883|MYH7_HUMAN:P13533|MYH6_HUMAN	Deamidation (NQ)	N1:Deamidation (NQ):1000.00
AEPDGTEDADK(+14.02)	40.5	1160.48	11	-2.3	581.248	15.43	32100	20	940	GB5.raw	2	2	P13533|MYH6_HUMAN	Methylation(KR)	K11:Methylation(KR):1000.00
KIAEK(+44.03)DEELDQLK	40.45	1601.85	13	0.7	401.47	38.27	10100000	20	5432	GB5.raw	5	5	Q9Y623|MYH4_HUMAN	Ethanolation (KR)	K5:Ethanolation (KR):8.26
DERLSRIITR(+39.99)M(+15.99)QAQ(+.98)AR	40.44	2000.02	16	-18.2	1001	94.5	303000	20	16027	GB5.raw	1	1	P13533|MYH6_HUMAN	Glyoxal-derived hydroimiadazolone; Oxidation (M); Deamidation (NQ)	R10:Glyoxal-derived hydroimiadazolone:16.36;M11:Oxidation (M):1000.00;Q14:Deamidation (NQ):11.10
S(-15.01)IDDAEELM(+15.99)ATDNAFDVLGFTSEEK	40.34	2747.2	25	6.5	916.747	97.59	281000	20	16417	GB5.raw	1	1	P12883|MYH7_HUMAN	ISD (z+2)-series; Oxidation (M)	S1:ISD (z+2)-series:1000.00;M9:Oxidation (M):1000.00
KIAEK(+44.03)DEEIDQLK	40.33	1601.85	13	0.7	401.47	38.27	10100000	20	5432	GB5.raw	5	5	P13535|MYH8_HUMAN	Ethanolation (KR)	K5:Ethanolation (KR):8.26
TVT(+27.05)VKEDQVM(+15.99)QQNPPK	40.28	1883.98	16	-19.4	942.978	42.23	6060000	20	6279	GB5.raw	5	5	P12883|MYH7_HUMAN	Ethyl amino; Oxidation (M)	T3:Ethyl amino:5.47;M10:Oxidation (M):1000.00
EM(+15.99)ASM(+15.99)K(+41.03)EEFTR	40.2	1430.62	11	-2.5	477.878	21.79	722000	20	1875	GB5.raw	3	3	P12883|MYH7_HUMAN	Oxidation (M); Amidination of lysines or N-terminal amines with methyl acetimidate	M2:Oxidation (M):1000.00;M5:Oxidation (M):1000.00;K6:Amidination of lysines or N-terminal amines with methyl acetimidate:0.00
N(+43.01)FDK(+42.01)VLAEWK	40.19	1333.67	10	0.3	667.841	99.72	168000	20	16679	GB5.raw	1	1	Q9Y623|MYH4_HUMAN	Carbamylation; Acetylation (K)	N1:Carbamylation:77.76;K4:Acetylation (K):109.28
KLEDEC(+57.02)SELK(+41.03)R	40.11	1446.71	11	-2.4	483.244	24.31	2090000	20	2370	GB5.raw	2	2	P12883|MYH7_HUMAN	Carbamidomethylation; Amidination of lysines or N-terminal amines with methyl acetimidate	C6:Carbamidomethylation:1000.00;K10:Amidination of lysines or N-terminal amines with methyl acetimidate:59.08
INATLETK(+41.03)QPR	40.11	1310.73	11	1.1	437.918	26.47	2790000	20	2832	GB5.raw	5	5	P12883|MYH7_HUMAN:P13533|MYH6_HUMAN	Amidination of lysines or N-terminal amines with methyl acetimidate	K8:Amidination of lysines or N-terminal amines with methyl acetimidate:43.57
KLE(+43.99)DEC(+57.02)SELKR	40.09	1449.68	11	10.5	484.238	29.46	3760000	20	3481	GB5.raw	1	1	P12883|MYH7_HUMAN	Carboxylation (E); Carbamidomethylation	E3:Carboxylation (E):0.00;C6:Carbamidomethylation:1000.00
LEEAGGATS(+114.04)VQIEM(+15.99)NK	39.8	1805.85	16	12	903.941	71.69	1200000	20	12367	GB5.raw	2	2	P12883|MYH7_HUMAN:P13533|MYH6_HUMAN	Ubiquitin; Oxidation (M)	S9:Ubiquitin:0.00;M14:Oxidation (M):1000.00
HATENK(+42.01)VK(+28.03)NLTEEM(+15.99)AGLDEIIAK	39.79	2639.35	23	-10.1	880.781	87.58	554000	20	15053	GB5.raw	1	1	P12883|MYH7_HUMAN:P13533|MYH6_HUMAN	Acetylation (K); Dimethylation(KR); Oxidation (M)	K6:Acetylation (K):11.10;K8:Dimethylation(KR):11.10;M14:Oxidation (M):1000.00
Q(+.98)REEQ(+.98)AEPDGTEEADK	39.62	1832.75	16	18.1	611.937	17.27	3180000	20	1181	GB5.raw	1	1	P12883|MYH7_HUMAN	Deamidation (NQ)	Q1:Deamidation (NQ):1000.00;Q5:Deamidation (NQ):1000.00
IK(+43.01)PLLK	39.6	753.511	6	0	377.763	37.67	12600000	20	5293	GB5.raw	18	18	P12883|MYH7_HUMAN:P13533|MYH6_HUMAN:Q9Y623|MYH4_HUMAN:P13535|MYH8_HUMAN	Carbamylation	K2:Carbamylation:14.02
ILAEWKQK(-.98)(+42.01)	39.5	1055.61	8	-1	352.878	32.39	1940000	20	4141	GB5.raw	3	3	P12883|MYH7_HUMAN:P13533|MYH6_HUMAN	Amidation; Acetylation (K)	K8:Amidation:1000.00;K8:Acetylation (K):30.83
N(+42.01)ALAHALQSSR(+14.02)	39.47	1222.64	11	-9.6	408.551	40.27	776000	20	5854	GB5.raw	2	2	P13535|MYH8_HUMAN	Acetylation (N-term); Methylation(KR)	N1:Acetylation (N-term):1000.00;R11:Methylation(KR):1000.00
F(+43.01)GHTKVFFK	39.44	1152.61	9	0.2	385.21	42.81	7150000	20	6403	GB5.raw	2	2	P12883|MYH7_HUMAN:P13533|MYH6_HUMAN:Q9Y623|MYH4_HUMAN:P13535|MYH8_HUMAN	Carbamylation	F1:Carbamylation:22.37
SY(+29.97)HIFYQILSNK	39.34	1541.75	12	15.3	771.895	74.56	5110000	20	12852	GB5.raw	1	1	Q9Y623|MYH4_HUMAN	Quinone	Y2:Quinone:35.70
K(+42.01)GTEK(+14.02)LLSSLDIDHNQYK	39.31	2144.11	18	-11.8	715.703	65.64	2790000	20	11245	GB5.raw	1	1	P13533|MYH6_HUMAN	Acetylation (N-term); Methylation(KR)	K1:Acetylation (N-term):1000.00;K5:Methylation(KR):57.20
LEEK(+154.10)M(+15.99)VSLLQEK	39.2	1615.87	12	-15.7	808.932	63	3580000	20	10708	GB5.raw	7	7	P12883|MYH7_HUMAN:P13533|MYH6_HUMAN	4-Oxononenal (ONE); Oxidation (M)	K4:4-Oxononenal (ONE):131.72;M5:Oxidation (M):1000.00
QM(sub L)DH(sub E)KEALISQLTR	39.14	1668.86	14	4.4	835.442	97.66	3630000	20	16425	GB5.raw	1	1	P12883|MYH7_HUMAN
I(+43.01)KPLLK	39.06	753.511	6	-0.8	377.763	38.08	12600000	20	5387	GB5.raw	5	5	P12883|MYH7_HUMAN:P13533|MYH6_HUMAN:Q9Y623|MYH4_HUMAN:P13535|MYH8_HUMAN	Carbamylation	I1:Carbamylation:0.00
LYFK(+27.99)IK(+58.04)PLLK	39.05	1347.85	10	-16.8	674.922	80.16	1000000	20	13798	GB5.raw	3	3	P12883|MYH7_HUMAN:P13533|MYH6_HUMAN:Q9Y623|MYH4_HUMAN	Formylation; Glyoxal AGE	K4:Formylation:5.47;K6:Glyoxal AGE:5.47
LTYTQQLEDLK(+41.03)R	38.85	1547.83	12	-1.6	516.95	50.09	3660000	20	8029	GB5.raw	4	4	P12883|MYH7_HUMAN	Amidination of lysines or N-terminal amines with methyl acetimidate	K11:Amidination of lysines or N-terminal amines with methyl acetimidate:16.46
IQLEAK(+41.03)VK	38.83	968.602	8	-0.5	323.874	27.71	1330000	20	3105	GB5.raw	4	4	P12883|MYH7_HUMAN:P13533|MYH6_HUMAN	Amidination of lysines or N-terminal amines with methyl acetimidate	K6:Amidination of lysines or N-terminal amines with methyl acetimidate:17.01
EDQVMQQE(sub N)PPR(sub K)FDK	38.82	1745.8	14	-0.6	873.909	43.51	3510000	20	6546	GB5.raw	5	5	P12883|MYH7_HUMAN
PMGN(sub I)FSILEEEC(+57.02)MFPK	38.68	1927.85	16	6.3	964.939	85.04	1910000	20	14645	GB5.raw	1	1	Q9Y623|MYH4_HUMAN:P12882|MYH1_HUMAN:P11055|MYH3_HUMAN:Q9UKX3|MYH13_HUMAN	Carbamidomethylation	C12:Carbamidomethylation:1000.00
EQDTSAHLER	38.59	1184.54	10	-0.5	395.854	16.46	305000	20	1065	GB5.raw	5	5	P12883|MYH7_HUMAN:P13533|MYH6_HUMAN:Q9Y623|MYH4_HUMAN:P13535|MYH8_HUMAN
N(+42.01)FDK(+43.01)VLAEWK	38.43	1333.67	10	0.3	667.841	99.64	168000	20	16670	GB5.raw	1	1	Q9Y623|MYH4_HUMAN	Acetylation (N-term); Carbamylation	N1:Acetylation (N-term):1000.00;K4:Carbamylation:81.12
LDE(+129.04)AEQLALKGGKKQIQK	38.38	2125.17	18	-13.1	709.389	59.83	384000	20	10070	GB5.raw	1	1	Q9Y623|MYH4_HUMAN:P13535|MYH8_HUMAN	Monoglutamyl	E3:Monoglutamyl:22.85
LDE(+129.04)AEQIALKGGKKQLQK	38.38	2125.17	18	-13.1	709.389	59.83	384000	20	10070	GB5.raw	1	1	P12883|MYH7_HUMAN:P13533|MYH6_HUMAN	Monoglutamyl	E3:Monoglutamyl:22.85
A(+27.99)ERSYHIFYQILSNK	38.38	1895.95	15	0.1	474.996	62.98	5900000	20	10705	GB5.raw	1	1	Q9Y623|MYH4_HUMAN	Formylation	A1:Formylation:50.91
S(+42.01)ELQAALEEAEASLEHEEGK	38.23	2211.02	20	16.7	738.025	84.23	4630000	20	14517	GB5.raw	5	5	P12882|MYH1_HUMAN	Acetylation (Protein N-term)	S1:Acetylation (Protein N-term):1000.00
ERLEAQTRPF	38.18	1245.65	10	-0.9	416.222	34.49	791000	20	4602	GB5.raw	1	1	P12883|MYH7_HUMAN:P13533|MYH6_HUMAN
KLAE(+43.99)QELIETSER	38.14	1588.79	13	-13.5	530.598	19.13	431000	20	1454	GB5.raw	1	1	P12883|MYH7_HUMAN:P13533|MYH6_HUMAN	Carboxylation (E)	E4:Carboxylation (E):15.73
EDQVMQQNPPR(sub K)Y(sub F)N(sub D)K	38.12	1745.82	14	-8.3	873.908	43.63	3510000	20	6572	GB5.raw	1	1	P12883|MYH7_HUMAN
GQNVQQVIYATGALAK(+42.01)AVYER(-.98)	38.06	2319.23	21	0.1	774.085	81.11	7460000	20	13934	GB5.raw	1	1	P12883|MYH7_HUMAN	Acetylation (K); Amidation	K16:Acetylation (K):1000.00;R21:Amidation:1000.00
EDEGLYTIR	38.06	1094.52	9	-2.4	548.268	44.7	1770000	20	6799	GB5.raw	4	4	P52179|MYOM1_HUMAN
VT(+79.97)VKTE(+43.99)GGATLTVR	37.83	1554.77	14	-5.9	519.259	50.51	6040000	20	8114	GB5.raw	1	1	P13535|MYH8_HUMAN	Phosphorylation (STY); Carboxylation (E)	T2:Phosphorylation (STY):22.45;E6:Carboxylation (E):1000.00
D(+42.01)S(+59.02)EM(+15.99)AVFGAAAPYLR	37.79	1713.79	15	2.8	857.902	83.2	6020000	20	14337	GB5.raw	1	1	P12883|MYH7_HUMAN	Acetylation (Protein N-term); Aminoethylcysteine; Oxidation (M)	D1:Acetylation (Protein N-term):1000.00;S2:Aminoethylcysteine:1000.00;M4:Oxidation (M):1000.00
AERSYH(+28.03)IFYQILSNK	37.71	1895.99	15	-19.3	474.995	63.04	5900000	20	10716	GB5.raw	1	1	Q9Y623|MYH4_HUMAN	Acetaldehyde +28	H6:Acetaldehyde +28:34.08
NDLQLQVQAEQ(+.98)DNLADAEER(-.98)	37.48	2298.07	20	0.1	767.031	116.28	904000	20	18602	GB5.raw	1	1	P12883|MYH7_HUMAN	Deamidation (NQ); Amidation	Q11:Deamidation (NQ):12.60;R20:Amidation:1000.00
EM(+15.99)ANM(+15.99)KEEFEK	37.41	1416.59	11	7	709.307	37.12	278000	20	5174	GB5.raw	1	1	Q9Y623|MYH4_HUMAN	Oxidation (M)	M2:Oxidation (M):1000.00;M5:Oxidation (M):1000.00
G(+42.01)D(-15.99)SEM(+15.99)AVFGAAAPYLR	37.33	1695.79	16	1.1	848.904	96.54	6020000	20	16294	GB5.raw	1	1	P12883|MYH7_HUMAN	Acetylation (Protein N-term); Deoxy; Oxidation (M)	G1:Acetylation (Protein N-term):1000.00;D2:Deoxy:0.00;M5:Oxidation (M):1000.00
LTYTQQLEDLK(+42.01)R(-.98)	37.33	1547.83	12	-2	516.95	50.04	3660000	20	8018	GB5.raw	1	1	P12883|MYH7_HUMAN	Acetylation (K); Amidation	K11:Acetylation (K):1000.00;R12:Amidation:1000.00
K(+42.01)TLQ(sub E)ETETYHAK	37.25	1489.74	12	-2.6	497.586	20.72	164000	20	1708	GB5.raw	1	1	P52179|MYOM1_HUMAN	Acetylation (Protein N-term)	K1:Acetylation (Protein N-term):1000.00
ERLEAQTRPFDLKK(+43.01)	37.2	1772.95	14	-2.1	591.99	39.26	1490000	20	5644	GB5.raw	2	2	P12883|MYH7_HUMAN	Carbamylation	K14:Carbamylation:0.00
NLTEE(+14.02)M(+15.99)AGLDEIIAK	37.04	1675.83	15	-6.6	838.919	100.95	476000	20	16822	GB5.raw	1	1	P12883|MYH7_HUMAN:P13533|MYH6_HUMAN	Methylation(others); Oxidation (M)	E5:Methylation(others):0.00;M6:Oxidation (M):1000.00
EK(+380.15)M(+15.99)VSLLQEK	37.03	1599.8	10	14.3	800.916	98.14	203000	20	16491	GB5.raw	2	2	P12883|MYH7_HUMAN:P13533|MYH6_HUMAN	Nucleophilic addition to cytopiloyne+H2O; Oxidation (M)	K2:Nucleophilic addition to cytopiloyne+H2O:0.00;M3:Oxidation (M):1000.00
V(+362.14)KEDQVLQQNPPK	36.93	1883.95	13	-5.7	942.978	42.22	6060000	20	6278	GB5.raw	1	1	P13533|MYH6_HUMAN	Nucleophilic addtion to cytopiloyne	V1:Nucleophilic addtion to cytopiloyne:0.00
QLEEEVK(+41.03)AK	36.83	1113.6	9	-0.1	372.208	20.93	139000	20	1738	GB5.raw	1	1	P12883|MYH7_HUMAN	Amidination of lysines or N-terminal amines with methyl acetimidate	K7:Amidination of lysines or N-terminal amines with methyl acetimidate:9.40
N(+42.01)KDPLNDTVVGLYQK	36.7	1744.9	15	-0.3	873.457	63.49	1020000	20	10806	GB5.raw	1	1	P13535|MYH8_HUMAN	Acetylation (Protein N-term)	N1:Acetylation (Protein N-term):1000.00
M(+15.99)(+27.99)AAEAQK(+42.01)QVKSLQSLLK	36.56	1958.05	17	5	653.694	73.56	745000	20	12688	GB5.raw	2	2	P12883|MYH7_HUMAN:P13533|MYH6_HUMAN	Oxidation (M); Formylation; Acetylation (K)	M1:Oxidation (M):1000.00;M1:Formylation:0.00;K7:Acetylation (K):5.77
AKS(+79.97)R(+39.99)DIGAK	36.39	1064.5	9	9.3	533.263	27.7	1390000	20	3104	GB5.raw	1	1	P13533|MYH6_HUMAN	Phosphorylation (STY); Glyoxal-derived hydroimiadazolone	S3:Phosphorylation (STY):1000.00;R4:Glyoxal-derived hydroimiadazolone:1000.00
K(+58.04)AV(sub I)TDAAMMAEELK	36.31	1564.78	14	-10.9	783.39	67.02	5090000	20	11511	GB5.raw	1	1	P12883|MYH7_HUMAN:P13533|MYH6_HUMAN:Q9Y623|MYH4_HUMAN:P13535|MYH8_HUMAN:P12882|MYH1_HUMAN:P11055|MYH3_HUMAN:Q9UKX3|MYH13_HUMAN:A7E2Y1|MYH7B_HUMAN	Glyoxal AGE	K1:Glyoxal AGE:115.60
E(+41.03)GGKVTAETEYGK	36.31	1408.68	13	-0.3	470.568	21.93	1960000	20	1899	GB5.raw	1	1	P12883|MYH7_HUMAN	Amidination of lysines or N-terminal amines with methyl acetimidate	E1:Amidination of lysines or N-terminal amines with methyl acetimidate:0.00
LGIFS(+100.02)ILEEEC(+57.02)M(+15.99)FPK	36.22	1927.89	15	-18.6	964.937	88.82	11400000	20	15239	GB5.raw	2	2	P13535|MYH8_HUMAN	Methylmalonylation on Serine; Carbamidomethylation; Oxidation (M)	S5:Methylmalonylation on Serine:1000.00;C11:Carbamidomethylation:1000.00;M12:Oxidation (M):1000.00
LEAQTRPFDLK(+41.03)K	36.2	1485.83	12	0.2	372.465	33.84	805000	20	4471	GB5.raw	1	1	P12883|MYH7_HUMAN	Amidination of lysines or N-terminal amines with methyl acetimidate	K11:Amidination of lysines or N-terminal amines with methyl acetimidate:12.28
LYFK(+43.99)IK(+42.01)PLLK	36.2	1347.82	10	9	674.922	80.04	1000000	20	13776	GB5.raw	1	1	P12883|MYH7_HUMAN:P13533|MYH6_HUMAN:Q9Y623|MYH4_HUMAN	Carboxylation (DKW); Acetylation (K)	K4:Carboxylation (DKW):5.99;K6:Acetylation (K):5.99
VK(+362.14)EDQVLQQNPPK	36.18	1883.95	13	-5.3	942.978	42.31	6060000	20	6295	GB5.raw	1	1	P13533|MYH6_HUMAN	Nucleophilic addtion to cytopiloyne	K2:Nucleophilic addtion to cytopiloyne:0.00
KLAEQE(+43.99)LIETSER	36.04	1588.79	13	-13.5	530.598	19.14	431000	20	1455	GB5.raw	1	1	P12883|MYH7_HUMAN:P13533|MYH6_HUMAN	Carboxylation (E)	E6:Carboxylation (E):0.00
LM(+15.99)ATLFSSYATADTGD(+21.98)SGK(+14.02)	35.9	1986.89	19	3.5	663.305	58.45	20200000	20	9800	GB5.raw	1	1	P13533|MYH6_HUMAN	Oxidation (M); Sodium adduct; Methylation(KR)	M2:Oxidation (M):1000.00;D16:Sodium adduct:9.42;K19:Methylation(KR):1000.00
EMD(sub N)ERLEDEEEMNAELTAK	35.88	2280.97	19	8.1	761.338	111.52	1110000	20	18056	GB5.raw	1	1	P12883|MYH7_HUMAN:P13533|MYH6_HUMAN
MT(sub E)SDLTQLQSEVEEAVQEC(+57.02)R	35.84	2352.06	20	-5.9	1177.03	90.35	7700000	20	15471	GB5.raw	1	1	P13533|MYH6_HUMAN	Carbamidomethylation	C19:Carbamidomethylation:1000.00
SVNDLTSQR(-43.05)A	35.75	1046.49	10	8.7	524.256	27.37	1480000	20	3029	GB5.raw	7	7	P12883|MYH7_HUMAN	Arginine oxidation to glutamic semialdehyde	R9:Arginine oxidation to glutamic semialdehyde:1000.00
L(+42.01)K(+43.99)EALEKSEAR	35.72	1358.7	11	6.2	680.364	36.9	1040000	20	5128	GB5.raw	1	1	P12883|MYH7_HUMAN	Acetylation (N-term); Carboxylation (DKW)	L1:Acetylation (N-term):1000.00;K2:Carboxylation (DKW):36.47
K(+43.99)LEDEC(+57.02)SELKR	35.67	1449.68	11	10.7	484.238	29.51	3760000	20	3490	GB5.raw	1	1	P12883|MYH7_HUMAN	Carboxylation (DKW); Carbamidomethylation	K1:Carboxylation (DKW):4.05;C6:Carbamidomethylation:1000.00
KLAEKDEEM(+15.99)EQAK(+43.01)R	35.67	1762.85	14	-1.2	441.72	15.57	97400	20	957	GB5.raw	2	2	P12883|MYH7_HUMAN:P13533|MYH6_HUMAN	Oxidation (M); Carbamylation	M9:Oxidation (M):1000.00;K13:Carbamylation:29.57
ENLNKR(sub L)MTNLR	35.5	1387.74	11	-8	694.869	61.96	8130000	20	10506	GB5.raw	1	1	P12883|MYH7_HUMAN:P13533|MYH6_HUMAN:Q9Y623|MYH4_HUMAN:P13535|MYH8_HUMAN:P12882|MYH1_HUMAN:Q9UKX3|MYH13_HUMAN:A7E2Y1|MYH7B_HUMAN
QREEQAEPDGTEEADK(-.98)	35.48	1829.8	16	-1.6	610.941	16.51	0	20	1072	GB5.raw	1	1	P12883|MYH7_HUMAN	Amidation	K16:Amidation:1000.00
N(sub P)MGIMSILEEEC(+57.02)MFPK	35.25	1927.86	16	4	964.939	89.09	0	20	15280	GB5.raw	1	1	P12883|MYH7_HUMAN:P13533|MYH6_HUMAN	Carbamidomethylation	C12:Carbamidomethylation:1000.00
QLDEK(+27.99)EALISQLTR	35.24	1670.88	14	-5.9	836.444	97.76	811000	20	16439	GB5.raw	1	1	P12883|MYH7_HUMAN	Formylation	K5:Formylation:2.44
ER(sub L)EEKMVSLLQEK	35.1	1617.84	13	-6.5	809.922	79	5740000	20	13627	GB5.raw	1	1	P12883|MYH7_HUMAN:P13533|MYH6_HUMAN:Q9UKX3|MYH13_HUMAN
PMGIMM(sub S)ILEEEC(+57.02)MFPK	35.09	1954.87	16	-9.8	978.434	104.6	393000	20	17264	GB5.raw	1	1	P12883|MYH7_HUMAN:P13533|MYH6_HUMAN	Carbamidomethylation	C12:Carbamidomethylation:1000.00
AK(+42.01)LQTENGELSR	35	1386.71	12	-0.4	463.244	26.01	2200000	20	2733	GB5.raw	3	3	P12883|MYH7_HUMAN	Acetylation (K)	K2:Acetylation (K):1000.00
DALLVIQW(+31.99)NIR(+39.99)	34.97	1411.75	11	13.6	706.89	59.55	1240000	20	10017	GB5.raw	1	1	P13533|MYH6_HUMAN	Dihydroxy; Glyoxal-derived hydroimiadazolone	W8:Dihydroxy:1000.00;R11:Glyoxal-derived hydroimiadazolone:1000.00
ANLEK(+14.02)VS(+79.97)R(+54.01)	34.89	1063.51	8	-15.5	532.752	30.13	5020000	20	3616	GB5.raw	6	6	P13533|MYH6_HUMAN	Methylation(KR); Phosphorylation (STY); Methylglyoxal-derived hydroimidazolone	K5:Methylation(KR):1000.00;S7:Phosphorylation (STY):1000.00;R8:Methylglyoxal-derived hydroimidazolone:1000.00
E(+362.14)EM(+15.99)AGLDEIIAK	34.63	1695.78	12	9.8	848.906	100.93	0	20	16820	GB5.raw	3	3	P12883|MYH7_HUMAN:P13533|MYH6_HUMAN	Nucleophilic addtion to cytopiloyne; Oxidation (M)	E1:Nucleophilic addtion to cytopiloyne:88.86;M3:Oxidation (M):1000.00
E(+314.19)EM(+15.99)AGLDEIIAK	34.36	1647.83	12	-11.9	824.913	97.98	1100000	20	16470	GB5.raw	2	2	P12883|MYH7_HUMAN:P13533|MYH6_HUMAN	Levuglandinyl-lysine anhydrolactam adduct; Oxidation (M)	E1:Levuglandinyl-lysine anhydrolactam adduct:183.46;M3:Oxidation (M):1000.00
RNHQR(+54.01)VVD(+21.98)SLQTSLDAETR	34.36	2300.12	19	11.8	767.724	73.85	1560000	20	12732	GB5.raw	1	1	P13533|MYH6_HUMAN	Methylglyoxal-derived hydroimidazolone; Sodium adduct	R5:Methylglyoxal-derived hydroimidazolone:0.00;D8:Sodium adduct:44.44
AELQRGM(+15.99)SK(+43.01)	34.32	1077.52	9	18.7	360.189	27.76	669000	20	3117	GB5.raw	1	1	Q9Y623|MYH4_HUMAN	Oxidation (M); Carbamylation	M7:Oxidation (M):1000.00;K9:Carbamylation:46.32
SRKIAEQ(+.98)ELLDASER	34.2	1744.9	15	-11.4	582.633	17.41	218000	20	1202	GB5.raw	1	1	P13535|MYH8_HUMAN	Deamidation (NQ)	Q7:Deamidation (NQ):1000.00
R(+58.04)QAEEAEEQANTN(+.98)LS(+79.97)K	34.1	1955.85	16	6.7	978.937	112.44	287000	20	18161	GB5.raw	1	1	P12883|MYH7_HUMAN:P13533|MYH6_HUMAN	Glyoxal AGE; Deamidation (NQ); Phosphorylation (STY)	R1:Glyoxal AGE:69.91;N13:Deamidation (NQ):4.64;S15:Phosphorylation (STY):56.34
ERLEAQTR(+.98)PFDLK	34.07	1602.84	13	8.7	535.291	38.25	6600000	20	5426	GB5.raw	1	1	P12883|MYH7_HUMAN	Deamidation (R)	R8:Deamidation (R):30.57
LLSTLFANY(+79.97)AGADAPIEK	34.01	1972.95	18	10.1	494.251	39.76	48000000	20	5749	GB5.raw	1	1	P12883|MYH7_HUMAN	Phosphorylation (STY)	Y9:Phosphorylation (STY):26.50
T(-18.01)EGGATLTVR	33.97	985.519	10	15.6	329.519	31.3	744000	20	3883	GB5.raw	1	1	P13535|MYH8_HUMAN	Dehydration	T1:Dehydration:30.64
K(+42.01)QLQK(+42.01)LEAR	33.93	1196.69	9	8.4	399.906	25.89	453000	20	2711	GB5.raw	1	1	P12883|MYH7_HUMAN:P13533|MYH6_HUMAN	Acetylation (N-term); Acetylation (K)	K1:Acetylation (N-term):1000.00;K5:Acetylation (K):1000.00
K(+42.01)QIQK(+42.01)LEAR	33.93	1196.69	9	8.4	399.906	25.89	453000	20	2711	GB5.raw	1	1	Q9Y623|MYH4_HUMAN:P13535|MYH8_HUMAN	Acetylation (N-term); Acetylation (K)	K1:Acetylation (N-term):1000.00;K5:Acetylation (K):1000.00
K(+43.01)LYFK	33.91	740.422	5	-0.2	371.218	37.1	680000	20	5171	GB5.raw	1	1	P12883|MYH7_HUMAN:P13533|MYH6_HUMAN:Q9Y623|MYH4_HUMAN	Carbamylation	K1:Carbamylation:83.43
RIEELEEELEAER	33.9	1643.8	13	-19	822.892	108.64	162000	20	17725	GB5.raw	1	1	P12883|MYH7_HUMAN:P13533|MYH6_HUMAN
RIEELEEEIEAER	33.9	1643.8	13	-19	822.892	108.64	162000	20	17725	GB5.raw	1	1	Q9Y623|MYH4_HUMAN
S(+42.01)LVTVPFYQK	33.88	1222.66	10	-0.6	612.337	80.7	436000	20	13875	GB5.raw	3	3	P54296|MYOM2_HUMAN	Acetylation (Protein N-term)	S1:Acetylation (Protein N-term):1000.00
H(+27.99)ATENK(+42.01)VKNLTEEM(+15.99)AGLDEIIAK	33.8	2639.31	23	3.4	880.781	87.63	554000	20	15062	GB5.raw	1	1	P12883|MYH7_HUMAN:P13533|MYH6_HUMAN	Formylation; Acetylation (K); Oxidation (M)	H1:Formylation:6.08;K6:Acetylation (K):0.00;M14:Oxidation (M):1000.00
DALLVIQWNIR(+72.02)	33.76	1411.78	11	-11.9	706.89	59.48	1240000	20	10006	GB5.raw	1	1	P13533|MYH6_HUMAN	Dihydroxy methylglyoxal adduct	R11:Dihydroxy methylglyoxal adduct:1000.00
T(+27.05)VTVKEDQVM(+15.99)QQNPPK	33.65	1883.98	16	-19.3	942.978	42.36	6060000	20	6306	GB5.raw	1	1	P12883|MYH7_HUMAN	Ethyl amino; Oxidation (M)	T1:Ethyl amino:8.22;M10:Oxidation (M):1000.00
IC(sub V)GANIETYLLEK	33.59	1465.75	13	17	733.894	73.03	0	20	12610	GB5.raw	5	5	P35579|MYH9_HUMAN
NAEVVAAY(+42.01)R	33.46	1033.52	9	-19.4	517.757	25.06	458000	20	2522	GB5.raw	1	1	P13533|MYH6_HUMAN	Acetylation (TSCYH)	Y8:Acetylation (TSCYH):1000.00
R(+41.03)KLEDEC(+57.02)SELKR	33.27	1602.81	12	-0.4	401.711	20.87	321000	20	1730	GB5.raw	1	1	P12883|MYH7_HUMAN	Amidination of lysines or N-terminal amines with methyl acetimidate; Carbamidomethylation	R1:Amidination of lysines or N-terminal amines with methyl acetimidate:0.00;C7:Carbamidomethylation:1000.00
LFDNHLGK(+42.01)SANFQK(-.98)	33.25	1658.85	14	0.9	415.721	38.01	2480000	20	5373	GB5.raw	1	1	P12883|MYH7_HUMAN	Acetylation (K); Amidation	K8:Acetylation (K):1000.00;K14:Amidation:1000.00
A(+42.01)K(+72.06)TEAGATVTVK	33.16	1288.73	12	-3.4	645.368	52.37	1990000	20	8528	GB5.raw	1	1	Q9Y623|MYH4_HUMAN	Acetylation (N-term); Methylglyoxal Lysine	A1:Acetylation (N-term):1000.00;K2:Methylglyoxal Lysine:71.03
T(+75.98)SVFVAEPKESYVKSTIQSK	33.09	2303.15	20	-4.9	576.793	59.28	4200000	20	9971	GB5.raw	1	1	P13535|MYH8_HUMAN	EDT	T1:EDT:0.00
Q(+41.03)LDEKEALISQLTR	33.07	1683.92	14	1.1	562.313	60.79	1980000	20	10256	GB5.raw	1	1	P12883|MYH7_HUMAN	Amidination of lysines or N-terminal amines with methyl acetimidate	Q1:Amidination of lysines or N-terminal amines with methyl acetimidate:2.76
SSLKLLSTLFN(sub A)NYAGADAPV(sub I)EKGKG	32.97	2579.36	25	-0.2	860.794	98.44	474000	20	16527	GB5.raw	1	1	P12883|MYH7_HUMAN
NLTEEM(+15.99)AGLDETIAKLSK(+21.98)	32.93	1999.97	18	5.2	1001	93.46	2760000	20	15903	GB5.raw	1	1	P13535|MYH8_HUMAN	Oxidation (M); Sodium adduct	M6:Oxidation (M):1000.00;K18:Sodium adduct:0.00
MESDA(sub L)TQLQT(sub S)EVEEAVQEC(+57.02)R	32.85	2352.02	20	9.7	1177.03	90.41	7700000	20	15481	GB5.raw	1	1	P13533|MYH6_HUMAN	Carbamidomethylation	C19:Carbamidomethylation:1000.00
C(+57.02)(+43.01)NGVLEGIR(+80.09)IC(+57.02)R	32.76	1568.82	12	0.1	785.417	54.14	1820000	20	8893	GB5.raw	1	1	P12883|MYH7_HUMAN:P13533|MYH6_HUMAN:Q9Y623|MYH4_HUMAN:P13535|MYH8_HUMAN	Carbamidomethylation; Carbamylation; Methylglyoxal-AP	C1:Carbamidomethylation:1000.00;C1:Carbamylation:1000.00;R9:Methylglyoxal-AP:7.77;C11:Carbamidomethylation:1000.00
R(+42.01)DLASEVKYK	32.62	1249.67	10	-16	625.831	34.44	838000	20	4591	GB5.raw	1	1	Q86VF7|NRAP_HUMAN	Acetylation (Protein N-term)	R1:Acetylation (Protein N-term):1000.00
LQTENGELS(-18.01)R(+80.09)	32.56	1207.65	10	-17.3	604.82	117.06	0	20	18693	GB5.raw	1	1	P12883|MYH7_HUMAN	Dehydration; Methylglyoxal-AP	S9:Dehydration:0.00;R10:Methylglyoxal-AP:1000.00
G(+42.01)DSEM(+15.99)AVFGAAAPYLR	32.5	1711.79	16	1.3	856.902	83.08	25300000	20	14318	GB5.raw	1	1	P12883|MYH7_HUMAN	Acetylation (N-term); Oxidation (M)	G1:Acetylation (N-term):1000.00;M5:Oxidation (M):1000.00
L(+42.01)KE(+43.99)ALEKSEAR	32.46	1358.7	11	6.4	680.364	36.85	1040000	20	5117	GB5.raw	1	1	P12883|MYH7_HUMAN	Acetylation (N-term); Carboxylation (E)	L1:Acetylation (N-term):1000.00;E3:Carboxylation (E):28.64
Y(+42.01)YETYIRSDSGDEQLPTIC(+58.04)R	32.46	2508.15	20	-5	1255.07	98.83	4080000	20	16575	GB5.raw	7	7	Q01668|CAC1D_HUMAN	Acetylation (Protein N-term); Glyoxal AGE	Y1:Acetylation (Protein N-term):1000.00;C19:Glyoxal AGE:0.00
CTC(sub I)CM(sub L)SILEEGEDVR(+80.09)R	30.58	1922.86	16	0.7	962.44	103.24	377000	20	17096	GB5.raw	1	1	Q6ZNA4|RN111_HUMAN	Methylglyoxal-AP	R15:Methylglyoxal-AP:0.00
Q(+42.01)VKEELSQK	28.22	1129.6	9	-1.4	565.805	28.68	1010000	20	3325	GB5.raw	2	2	Q969Q1|TRI63_HUMAN	Acetylation (Protein N-term)	Q1:Acetylation (Protein N-term):1000.00
A(+42.01)EK(+58.04)LLSSLDIDHNQYK	27.31	1973.01	16	-11.6	658.669	64.51	7540000	20	11011	GB5.raw	1	1	P12883|MYH7_HUMAN	Acetylation (Protein N-term); Glyoxal AGE	A1:Acetylation (Protein N-term):1000.00;K3:Glyoxal AGE:90.41
E(+42.01)DE(sub Q)VMQQNPPK	27.14	1355.6	11	7.9	678.814	19.7	190000	20	1533	GB5.raw	1	1	P12883|MYH7_HUMAN	Acetylation (Protein N-term)	E1:Acetylation (Protein N-term):1000.00
P(+42.01)MGV(sub I)M(sub L)SILEEEC(+57.02)M(+15.99)FPK	24.64	1954.85	16	1.2	978.436	113.01	543000	20	18227	GB5.raw	1	1	Q9Y2K3|MYH15_HUMAN	Acetylation (Protein N-term); Carbamidomethylation; Oxidation (M)	P1:Acetylation (Protein N-term):1000.00;C12:Carbamidomethylation:1000.00;M13:Oxidation (M):1000.00
MDADLSQLQTET(sub V)EEAVQEC(+57.02)R	24.43	2352.02	20	10.4	1177.03	90.48	7700000	20	15492	GB5.raw	1	1	P12883|MYH7_HUMAN	Carbamidomethylation	C19:Carbamidomethylation:1000.00
T(+42.01)GGFLEEISPHLK	23.27	1468.76	13	-7.3	735.38	107.28	31000	20	17570	GB5.raw	1	1	Q7Z7M0|MEGF8_HUMAN	Acetylation (Protein N-term)	T1:Acetylation (Protein N-term):1000.00
A(+42.01)KVVDDEIYYFR	22.87	1558.77	12	7.4	780.396	66.63	984000	20	11434	GB5.raw	1	1	Q86U86|PB1_HUMAN	Acetylation (Protein N-term)	A1:Acetylation (Protein N-term):1000.00
V(+42.01)EEFTTFVKALAK(+58.04)	22.24	1581.86	13	5.5	791.943	75.95	5040000	20	13088	GB5.raw	1	1	Q9NXG0|CNTLN_HUMAN	Acetylation (Protein N-term); Glyoxal AGE	V1:Acetylation (Protein N-term):1000.00;K13:Glyoxal AGE:83.43
EW(sub V)TERAEDEEEM(sub I)NAELTAK	22.22	2279.99	19	2.1	761.004	115.01	0	20	18456	GB5.raw	1	1	Q9Y623|MYH4_HUMAN:P12882|MYH1_HUMAN:P11055|MYH3_HUMAN
R(+42.01)FFFR	20.74	813.428	5	-14.5	407.716	59.49	1020000	20	10007	GB5.raw	4	4	Q9UQ53|MGT4B_HUMAN:Q6DT37|MRCKG_HUMAN	Acetylation (Protein N-term)	R1:Acetylation (Protein N-term):1000.00
G(+42.01)LVTLLTGEIVDAFSLEFR	20.73	2121.14	19	-11.5	1061.56	78.21	8930000	20	13500	GB5.raw	1	1	Q2M2I3|FA83E_HUMAN	Acetylation (Protein N-term)	G1:Acetylation (Protein N-term):1000.00
S(+42.01)LPFYQR	20.58	951.481	7	-0.8	476.748	67.07	889000	20	11520	GB5.raw	3	3	P52179|MYOM1_HUMAN	Acetylation (Protein N-term)	S1:Acetylation (Protein N-term):1000.00
LQN(sub G)EVEDLM(+15.99)VDVER	19.61	1703.8	14	13.2	852.92	81.43	12900000	20	13996	GB5.raw	1	1	P11055|MYH3_HUMAN	Oxidation (M)	M9:Oxidation (M):1000.00
S(+42.01)SM(+15.99)KDLAQK	19.45	1064.52	9	-5.1	533.263	27.75	1390000	20	3116	GB5.raw	1	1		Acetylation (Protein N-term); Oxidation (M)	S1:Acetylation (Protein N-term):1000.00;M3:Oxidation (M):1000.00
T(+42.01)KDEM(+15.99)AAAEEKVGK	18.66	1563.74	14	12.8	522.262	66.73	19400000	20	11453	GB5.raw	4	4		Acetylation (Protein N-term); Oxidation (M)	T1:Acetylation (Protein N-term):1000.00;M5:Oxidation (M):1000.00
S(+42.01)LER(+58.04)C(+57.02)QSLEEIQR	18.62	1746.86	13	-2.6	583.291	21.54	1920000	20	1838	GB5.raw	1	1		Acetylation (Protein N-term); Glyoxal AGE; Carbamidomethylation	S1:Acetylation (Protein N-term):1000.00;R4:Glyoxal AGE:54.12;C5:Carbamidomethylation:1000.00
S(+42.01)QDADSPGSSGAPENLTFK(+72.06)ER	18.6	2306.07	21	3.2	769.699	56.03	2270000	20	9287	GB5.raw	1	1		Acetylation (Protein N-term); Methylglyoxal Lysine	S1:Acetylation (Protein N-term):1000.00;K19:Methylglyoxal Lysine:1000.00
A(+42.01)GHNYGPGGNKK	18.49	1240.59	12	-0.3	414.539	33.96	1190000	20	4496	GB5.raw	1	1		Acetylation (Protein N-term)	A1:Acetylation (Protein N-term):1000.00
G(+42.01)FPASTEAER	17.78	1105.5	10	13.1	553.766	107.04	366000	20	17541	GB5.raw	2	2		Acetylation (Protein N-term)	G1:Acetylation (Protein N-term):1000.00
C(+57.02)(+42.01)ALEK(+72.06)K	17.76	861.466	6	-3.3	431.739	40.75	1130000	20	5956	GB5.raw	1	1		Carbamidomethylation; Acetylation (Protein N-term); Methylglyoxal Lysine	C1:Carbamidomethylation:1000.00;C1:Acetylation (Protein N-term):1000.00;K5:Methylglyoxal Lysine:1000.00
H(+42.01)AIFR	17.63	684.371	5	-16.1	343.187	37.99	2530000	20	5369	GB5.raw	4	4		Acetylation (Protein N-term)	H1:Acetylation (Protein N-term):1000.00
H(+42.01)ALFR	17.63	684.371	5	-16.1	343.187	37.99	2530000	20	5369	GB5.raw	4	4		Acetylation (Protein N-term)	H1:Acetylation (Protein N-term):1000.00
T(+42.01)IC(+57.02)LSILEEGEDVR(+39.99)R(+39.99)	17.34	1910.9	15	-19.3	956.441	94.7	0	20	16057	GB5.raw	7	7	Q6ZNA4|RN111_HUMAN	Acetylation (Protein N-term); Carbamidomethylation; Glyoxal-derived hydroimiadazolone	T1:Acetylation (Protein N-term):1000.00;C3:Carbamidomethylation:1000.00;R14:Glyoxal-derived hydroimiadazolone:1000.00;R15:Glyoxal-derived hydroimiadazolone:1000.00
E(+42.01)AINYSQQLAKANLK	17.11	1731.92	15	14.9	866.978	68.58	823000	20	11797	GB5.raw	1	1		Acetylation (Protein N-term)	E1:Acetylation (Protein N-term):1000.00
A(+42.01)QEAEAGVLGNEKGK	16.48	1541.77	15	-11.9	771.882	69.25	1060000	20	11918	GB5.raw	3	3		Acetylation (Protein N-term)	A1:Acetylation (Protein N-term):1000.00
S(+42.01)PSDAGK(+58.04)SSGDEGKK	15.98	1548.72	15	17.6	775.383	73.24	958000	20	12643	GB5.raw	1	1		Acetylation (Protein N-term); Glyoxal AGE	S1:Acetylation (Protein N-term):1000.00;K7:Glyoxal AGE:38.97
A(+42.01)ALAVGSPGPGGGSFAR(+39.99)	15.78	1552.76	17	-13.1	518.588	39	4740000	20	5587	GB5.raw	1	1		Acetylation (Protein N-term); Glyoxal-derived hydroimiadazolone	A1:Acetylation (Protein N-term):1000.00;R17:Glyoxal-derived hydroimiadazolone:1000.00
A(+42.01)KLQTENGELSR	15.55	1386.71	12	-0.5	463.244	25.59	2200000	20	2645	GB5.raw	1	1	P12883|MYH7_HUMAN	Acetylation (Protein N-term)	A1:Acetylation (Protein N-term):1000.00
S(+42.01)LPAIVR	15.29	796.481	7	0.3	399.248	37.53	882000	20	5261	GB5.raw	1	1		Acetylation (Protein N-term)	S1:Acetylation (Protein N-term):1000.00
S(+42.01)IPALVR	15.29	796.481	7	0.3	399.248	37.53	882000	20	5261	GB5.raw	1	1		Acetylation (Protein N-term)	S1:Acetylation (Protein N-term):1000.00
E(+42.01)R(+54.01)ENKSYISSLAPR	15.22	1744.87	14	0.7	437.226	17.64	1220000	20	1233	GB5.raw	1	1		Acetylation (Protein N-term); Methylglyoxal-derived hydroimidazolone	E1:Acetylation (Protein N-term):1000.00;R2:Methylglyoxal-derived hydroimidazolone:53.09
G(+42.01)LIVR	15.13	598.38	5	4.8	300.199	33.83	913000	20	4469	GB5.raw	1	1		Acetylation (Protein N-term)	G1:Acetylation (Protein N-term):1000.00
G(+42.01)LLVR	15.13	598.38	5	4.8	300.199	33.83	913000	20	4469	GB5.raw	1	1		Acetylation (Protein N-term)	G1:Acetylation (Protein N-term):1000.00
G(+42.01)IIVR	15.13	598.38	5	4.8	300.199	33.83	913000	20	4469	GB5.raw	1	1		Acetylation (Protein N-term)	G1:Acetylation (Protein N-term):1000.00
G(+42.01)ILVR	15.13	598.38	5	4.8	300.199	33.83	913000	20	4469	GB5.raw	1	1		Acetylation (Protein N-term)	G1:Acetylation (Protein N-term):1000.00
PMGN(sub I)F(sub L)SILEEEC(+57.02)MFPK	15.09	1927.85	16	5.1	964.938	85.11	1910000	20	14656	GB5.raw	1	1	Q9Y2K3|MYH15_HUMAN	Carbamidomethylation	C12:Carbamidomethylation:1000.00

### Sheet: Diabetic_6
Peptide	-10lgP	Mass	Length	ppm	m/z	RT	Area Sample 9	Fraction	Scan	Source File	#Spec	#Spec Sample 9	Accession	PTM	AScore
H(+27.99)ADSVAELGEQIDNLQR	103.35	1921.91	17	-0.1	961.964	68.52	11400000	19	11634	GB4.raw	42	42	P12883|MYH7_HUMAN:P13533|MYH6_HUMAN	Formylation	H1:Formylation:1000.00
MDADLSQLQTEVEEAVQEC(+57.02)R	102.87	2350.04	20	-0.1	1176.03	90.43	26300000	19	15514	GB4.raw	48	48	P12883|MYH7_HUMAN	Carbamidomethylation	C19:Carbamidomethylation:1000.00
GTLEDQIIQANPALEAFGNAK	102.66	2199.12	21	0.7	1100.57	84.17	49600000	19	14476	GB4.raw	90	90	P12883|MYH7_HUMAN:P13533|MYH6_HUMAN
NDLQLQVQAEQDNLADAEER	102.13	2298.07	20	-0.5	1150.04	116.19	36700000	19	18618	GB4.raw	410	410	P12883|MYH7_HUMAN
LLSTLFANYAGADAPIEK	101.92	1892.99	18	0.3	947.502	78.19	15200000	19	13410	GB4.raw	148	148	P12883|MYH7_HUMAN
HADSVAELGEQIDNLQR	101.9	1893.92	17	-1.8	947.965	57.86	86200000	19	9543	GB4.raw	94	94	P12883|MYH7_HUMAN:P13533|MYH6_HUMAN
G(+27.99)TLEDQIIQANPALEAFGNAK	100.3	2227.11	21	1.6	1114.57	97.13	2710000	19	16396	GB4.raw	21	21	P12883|MYH7_HUMAN:P13533|MYH6_HUMAN	Formylation	G1:Formylation:261.50
LEQQVDDLEGSLEQEK	99.45	1858.88	16	-2	930.445	56.89	12600000	19	9330	GB4.raw	30	30	P12883|MYH7_HUMAN:P13533|MYH6_HUMAN:Q9Y623|MYH4_HUMAN:P13535|MYH8_HUMAN
GQSVQQVYYSIGALAK	99.27	1710.89	16	2	856.456	69.46	2510000	19	11804	GB4.raw	3	3	P13533|MYH6_HUMAN
N(+.98)DLQLQVQAEQDNLADAEER	99	2299.06	20	0.7	1150.54	68.83	1750000	19	11684	GB4.raw	1	1	P12883|MYH7_HUMAN	Deamidation (NQ)	N1:Deamidation (NQ):0.00
LEEAGGATSVQIEMNK	98.78	1675.81	16	-1.6	838.91	46.37	16300000	19	7080	GB4.raw	41	41	P12883|MYH7_HUMAN:P13533|MYH6_HUMAN
NDLQ(+.98)LQVQAEQDNLADAEER	98.72	2299.06	20	7.4	1150.54	116.14	630000	19	18613	GB4.raw	3	3	P12883|MYH7_HUMAN	Deamidation (NQ)	Q4:Deamidation (NQ):0.00
L(+27.99)LSTLFANYAGADAPIEK	98.3	1920.98	18	0.2	961.499	79.46	4450000	19	13611	GB4.raw	45	45	P12883|MYH7_HUMAN	Formylation	L1:Formylation:284.64
SSLK(+43.01)LLSTLFANYAGADAPIEK	97.99	2351.24	22	1.6	1176.63	98.41	5490000	19	16561	GB4.raw	15	15	P12883|MYH7_HUMAN	Carbamylation	K4:Carbamylation:0.00
D(+27.99)LEEATLQHEATAAALR	97.9	1865.91	17	-0.5	933.963	66.62	3620000	19	11284	GB4.raw	7	7	P12883|MYH7_HUMAN:P13533|MYH6_HUMAN	Formylation	D1:Formylation:1000.00
GQNVQQVIYATGALAK	97.77	1659.89	16	0.6	830.955	61.19	107000000	19	10213	GB4.raw	59	59	P12883|MYH7_HUMAN
GTLEDQIIQANPALEAFGN(+.98)AK	97.64	2200.1	21	3.5	1101.06	84.36	7760000	19	14506	GB4.raw	64	64	P12883|MYH7_HUMAN:P13533|MYH6_HUMAN	Deamidation (NQ)	N19:Deamidation (NQ):159.10
LQEAEEAVEAVN(+.98)AK	96.2	1500.73	14	-0.7	751.372	42.55	15500000	19	6242	GB4.raw	28	28	P12883|MYH7_HUMAN	Deamidation (NQ)	N12:Deamidation (NQ):309.88
S(+43.01)SLKLLSTLFANYAGADAPIEK	95.83	2351.24	22	0.6	1176.63	98.33	5490000	19	16549	GB4.raw	11	11	P12883|MYH7_HUMAN	Carbamylation	S1:Carbamylation:0.00
LELDDVTSNM(+15.99)EQIIK	95.57	1762.87	15	0.1	882.44	61.64	8580000	19	10307	GB4.raw	15	15	P12883|MYH7_HUMAN:P13533|MYH6_HUMAN	Oxidation (M)	M10:Oxidation (M):1000.00
NLQEEISDLTEQLGSSGK	95.2	1946.94	18	0	974.479	86.41	67900000	19	14861	GB4.raw	94	94	P12883|MYH7_HUMAN
LLSTLFAN(+.98)YAGADAPIEK	95.14	1893.97	18	2.6	947.996	80.29	82300000	19	13745	GB4.raw	41	41	P12883|MYH7_HUMAN	Deamidation (NQ)	N8:Deamidation (NQ):1000.00
VVDSLQTSLDAETR	94.74	1532.77	14	0.7	767.392	49.79	99000000	19	7847	GB4.raw	84	84	P12883|MYH7_HUMAN:P13533|MYH6_HUMAN
LLSSLDIDHNQYK	94.68	1544.78	13	-2.3	773.397	47.09	65600000	19	7244	GB4.raw	42	42	P12883|MYH7_HUMAN:P13533|MYH6_HUMAN
NLQ(+.98)EEISDLTEQLGSSGK	93.81	1947.93	18	0.5	974.971	98.8	28000000	19	16607	GB4.raw	11	11	P12883|MYH7_HUMAN	Deamidation (NQ)	Q3:Deamidation (NQ):11.10
VQLLHSQNTSLINQK	93.76	1721.94	15	-1.8	861.977	41.6	71300000	19	6041	GB4.raw	72	72	P12883|MYH7_HUMAN:P13533|MYH6_HUMAN
LEDEEEMN(+.98)AELTAK	93.61	1621.7	14	-1.4	811.858	43.98	1180000	19	6533	GB4.raw	2	2	P12883|MYH7_HUMAN:P13533|MYH6_HUMAN	Deamidation (NQ)	N8:Deamidation (NQ):1000.00
VK(+43.01)LEQQVDDLEGSLEQEK	93.32	2129.05	18	-1.1	1065.53	71.9	19800000	19	12254	GB4.raw	26	26	P12883|MYH7_HUMAN:P13533|MYH6_HUMAN	Carbamylation	K2:Carbamylation:0.00
LEQQVDDLEGSLEQEK(+43.01)K	92.9	2029.98	17	-0.4	1016	59.09	8100000	19	9800	GB4.raw	19	19	P12883|MYH7_HUMAN:P13533|MYH6_HUMAN:Q9Y623|MYH4_HUMAN:P13535|MYH8_HUMAN	Carbamylation	K16:Carbamylation:12.28
SAYLMGLN(+.98)SADLLK	92.84	1495.76	14	-1	748.886	78.6	9000000	19	13476	GB4.raw	19	19	P12883|MYH7_HUMAN:P13533|MYH6_HUMAN	Deamidation (NQ)	N8:Deamidation (NQ):1000.00
N(+.98)AYEESLEHLETFK	92.76	1709.78	14	0.9	855.897	70.1	12700000	19	11934	GB4.raw	20	20	P12883|MYH7_HUMAN:P13533|MYH6_HUMAN	Deamidation (NQ)	N1:Deamidation (NQ):1000.00
N(+.98)LQEEISDLTEQLGSSGK	92.75	1947.93	18	0	974.971	98.72	1020000	19	16598	GB4.raw	13	13	P12883|MYH7_HUMAN	Deamidation (NQ)	N1:Deamidation (NQ):4.64
LMATLFSSYATADTGDSGK	92.74	1934.89	19	1.2	968.455	70.23	4130000	19	11957	GB4.raw	9	9	P13533|MYH6_HUMAN
LQNEIEDLM(+15.99)VDVER	92.69	1717.82	14	0.4	859.917	64.04	15900000	19	10775	GB4.raw	26	26	P12883|MYH7_HUMAN:P13533|MYH6_HUMAN	Oxidation (M)	M9:Oxidation (M):1000.00
G(+27.99)QNVQQVIYATGALAK	92.68	1687.89	16	-0.2	844.952	78.37	2060000	19	13437	GB4.raw	6	6	P12883|MYH7_HUMAN	Formylation	G1:Formylation:266.15
VKLEQQVDDLEGSLEQEK	92.53	2086.04	18	-0.2	1044.03	60.97	37500000	19	10164	GB4.raw	30	30	P12883|MYH7_HUMAN:P13533|MYH6_HUMAN
IEDEQALGSQLQK	92.45	1457.74	13	0.7	729.876	41.88	89400000	19	6102	GB4.raw	53	53	P12883|MYH7_HUMAN
VGNEYVTK(+43.01)GQNVQQVIYATGALAK	92.33	2593.35	24	-0.1	1297.68	76.44	17100000	19	13070	GB4.raw	16	16	P12883|MYH7_HUMAN	Carbamylation	K8:Carbamylation:25.00
NDLQLQ(+.98)VQAEQDNLADAEER	91.88	2299.06	20	8.2	1150.54	116.05	630000	19	18602	GB4.raw	4	4	P12883|MYH7_HUMAN	Deamidation (NQ)	Q6:Deamidation (NQ):18.70
LLSTLFANYAGADAPIEK(+43.01)GK	91.76	2121.11	20	0.7	1061.56	77.79	8610000	19	13336	GB4.raw	25	25	P12883|MYH7_HUMAN	Carbamylation	K18:Carbamylation:22.85
V(+43.01)KLEQQVDDLEGSLEQEK	91.34	2129.05	18	0.3	1065.53	71.96	19800000	19	12266	GB4.raw	11	11	P12883|MYH7_HUMAN:P13533|MYH6_HUMAN	Carbamylation	V1:Carbamylation:0.00
N(+27.99)LQEEISDLTEQLGSSGK	91.17	1974.94	18	0.3	988.477	102.06	1730000	19	16992	GB4.raw	8	8	P12883|MYH7_HUMAN	Formylation	N1:Formylation:279.65
LEEAGGATSVQIEM(+15.99)NK	91.04	1691.8	16	-1.5	846.908	37.61	7780000	19	5199	GB4.raw	19	19	P12883|MYH7_HUMAN:P13533|MYH6_HUMAN	Oxidation (M)	M14:Oxidation (M):1000.00
N(+.98)LTEEMAGLDEIIAK	91.02	1646.81	15	0.7	824.411	97.8	61100000	19	16482	GB4.raw	35	35	P12883|MYH7_HUMAN:P13533|MYH6_HUMAN	Deamidation (NQ)	N1:Deamidation (NQ):1000.00
LELDDVTSN(+.98)MEQIIK	90.79	1747.86	15	-0.2	874.935	87.87	464000	19	15114	GB4.raw	4	4	P12883|MYH7_HUMAN:P13533|MYH6_HUMAN	Deamidation (NQ)	N9:Deamidation (NQ):83.88
NAYEESLEHLETFK	90.61	1708.79	14	-1.2	855.404	62.21	46800000	19	10413	GB4.raw	48	48	P12883|MYH7_HUMAN:P13533|MYH6_HUMAN
V(+27.99)QLLHSQNTSLINQK	90.44	1749.94	15	-0.1	875.976	60.09	3480000	19	9979	GB4.raw	8	8	P12883|MYH7_HUMAN:P13533|MYH6_HUMAN	Formylation	V1:Formylation:271.52
NLTEEMAGLDEIIAK	90.31	1645.82	15	0.7	823.919	82.06	109000000	19	14084	GB4.raw	81	81	P12883|MYH7_HUMAN:P13533|MYH6_HUMAN
NDLQLQVQ(+.98)AEQDNLADAEER	90.18	2299.06	20	8.1	1150.54	117.08	11700000	19	18723	GB4.raw	2	2	P12883|MYH7_HUMAN	Deamidation (NQ)	Q8:Deamidation (NQ):23.85
LQEAEEAVEAVNAK(+43.01)C(+57.02)SSLEK	90.09	2247.07	20	0.1	750.03	65.02	7990000	19	10978	GB4.raw	12	12	P12883|MYH7_HUMAN	Carbamylation; Carbamidomethylation	K14:Carbamylation:45.03;C15:Carbamidomethylation:1000.00
NK(+43.01)DPLNETVVGLYQK	89.8	1759.91	15	-0.2	880.962	63.91	7730000	19	10751	GB4.raw	18	18	P12883|MYH7_HUMAN:Q9Y623|MYH4_HUMAN	Carbamylation	K2:Carbamylation:0.00
NLQEEISDLTEQLGEGGK	89.37	1958.94	18	-0.3	980.479	87.36	3290000	19	15028	GB4.raw	19	19	P13533|MYH6_HUMAN
LELDDVTSNMEQIIK	89.35	1746.87	15	0.1	874.443	79.51	34800000	19	13618	GB4.raw	23	23	P12883|MYH7_HUMAN:P13533|MYH6_HUMAN
DPLN(+.98)ETVVGLYQK	89.14	1475.75	13	-0.8	738.882	63.39	23000000	19	10647	GB4.raw	9	9	P12883|MYH7_HUMAN:Q9Y623|MYH4_HUMAN	Deamidation (NQ)	N4:Deamidation (NQ):217.23
ENQSILITGESGAGK	89.07	1502.76	15	-2.3	752.384	41.63	24300000	19	6046	GB4.raw	22	22	P12883|MYH7_HUMAN:P13533|MYH6_HUMAN:Q9Y623|MYH4_HUMAN:P13535|MYH8_HUMAN
APGVM(+15.99)DNPLVMHQLR	88.84	1692.84	15	-0.7	847.429	56.68	65100000	19	9285	GB4.raw	43	43	P13533|MYH6_HUMAN	Oxidation (M)	M5:Oxidation (M):1000.00
VIQYFASIAAIGDR	88.81	1522.81	14	-1.7	762.413	75.33	3130000	19	12876	GB4.raw	16	16	P13533|MYH6_HUMAN
LEDEEEMNAELTAK	88.52	1620.72	14	-3.3	811.364	47.48	15300000	19	7325	GB4.raw	20	20	P12883|MYH7_HUMAN:P13533|MYH6_HUMAN
L(+27.99)LSSLDIDHNQYK	88.47	1572.78	13	-2.4	787.394	72.64	2070000	19	12394	GB4.raw	9	9	P12883|MYH7_HUMAN:P13533|MYH6_HUMAN	Formylation	L1:Formylation:171.83
LASADIETYLLEK	88.46	1464.77	13	0.4	733.393	72.27	78000000	19	12325	GB4.raw	75	75	P12883|MYH7_HUMAN:P13533|MYH6_HUMAN:Q9Y623|MYH4_HUMAN:P13535|MYH8_HUMAN
LEDEEEM(+15.99)NAELTAK	88.23	1636.71	14	-0.4	819.364	34.59	3930000	19	4540	GB4.raw	14	14	P12883|MYH7_HUMAN:P13533|MYH6_HUMAN	Oxidation (M)	M7:Oxidation (M):1000.00
LTQESIMDLENDK	88.09	1534.72	13	-0.1	768.366	55.97	70000000	19	9135	GB4.raw	29	29	P12883|MYH7_HUMAN:P13533|MYH6_HUMAN
LTQESIMDLEN(+.98)DK	87.86	1535.7	13	-0.7	768.858	57.56	46700000	19	9480	GB4.raw	15	15	P12883|MYH7_HUMAN:P13533|MYH6_HUMAN	Deamidation (NQ)	N11:Deamidation (NQ):193.63
NLQEEISDLTEQLGSSGK(+27.99)	87.83	1974.94	18	-1.7	988.475	88.98	1840000	19	15291	GB4.raw	8	8	P12883|MYH7_HUMAN	Formylation	K18:Formylation:272.19
N(+27.99)AYEESLEHLETFK	87.78	1736.79	14	0.1	869.402	75.83	1560000	19	12956	GB4.raw	10	10	P12883|MYH7_HUMAN:P13533|MYH6_HUMAN	Formylation	N1:Formylation:216.84
AITDAAM(+15.99)MAEELK	87.75	1408.66	13	-0.3	705.336	59.88	3720000	19	9939	GB4.raw	16	16	P12883|MYH7_HUMAN:P13533|MYH6_HUMAN:Q9Y623|MYH4_HUMAN:P13535|MYH8_HUMAN	Oxidation (M)	M7:Oxidation (M):1000.00
VTAETEYGK(+43.01)TVTVK	87.74	1567.81	14	-0.2	784.912	40.79	11400000	19	5856	GB4.raw	22	22	P12883|MYH7_HUMAN	Carbamylation	K9:Carbamylation:115.97
LASADIETYLLEK(+43.01)SR	87.69	1750.91	15	0.8	876.463	77.97	16600000	19	13370	GB4.raw	31	31	P12883|MYH7_HUMAN:P13533|MYH6_HUMAN:Q9Y623|MYH4_HUMAN:P13535|MYH8_HUMAN	Carbamylation	K13:Carbamylation:201.52
SAYLM(+15.99)GLN(+.98)SADLLK	87.47	1511.75	14	0.4	756.885	68.99	20700000	19	11713	GB4.raw	25	25	P12883|MYH7_HUMAN:P13533|MYH6_HUMAN	Oxidation (M); Deamidation (NQ)	M5:Oxidation (M):1000.00;N8:Deamidation (NQ):1000.00
VASIDDAEELM(+15.99)ATDNAFDVLGFTSEEK	87.37	2932.32	27	0.5	1467.17	91.29	2040000	19	15622	GB4.raw	9	9	P12883|MYH7_HUMAN	Oxidation (M)	M11:Oxidation (M):1000.00
AQLEFNQIK(+43.01)AEIER	86.97	1730.9	14	1.4	866.456	73.88	10900000	19	12604	GB4.raw	35	35	P12883|MYH7_HUMAN:P13533|MYH6_HUMAN	Carbamylation	K9:Carbamylation:127.58
NAYEESLEHLETFK(+43.01)R	86.91	1907.9	15	-0.3	954.958	64.54	13300000	19	10879	GB4.raw	27	27	P12883|MYH7_HUMAN:P13533|MYH6_HUMAN	Carbamylation	K14:Carbamylation:145.01
Q(-17.03)AEEAEEQANTNLSK	86.65	1643.73	15	0.9	822.872	43.27	19200000	19	6385	GB4.raw	19	19	P12883|MYH7_HUMAN:P13533|MYH6_HUMAN	Pyro-glu from Q	Q1:Pyro-glu from Q:1000.00
MDADLSQLQ(+.98)TEVEEAVQEC(+57.02)R	86.5	2351.03	20	8.5	784.689	90.15	15200000	19	15477	GB4.raw	6	6	P12883|MYH7_HUMAN	Deamidation (NQ); Carbamidomethylation	Q9:Deamidation (NQ):0.00;C19:Carbamidomethylation:1000.00
IEDEQALGSQLQK(+43.01)K	86.43	1628.84	14	-0.9	815.425	44.26	18800000	19	6593	GB4.raw	34	34	P12883|MYH7_HUMAN	Carbamylation	K13:Carbamylation:14.02
LQDAEEAVEAVNAK	86.39	1485.73	14	-1	743.872	46.24	4300000	19	7050	GB4.raw	8	8	P13533|MYH6_HUMAN
GTLEDQIIQANPALEAFGN(+.98)AK(+43.01)TVR	86.27	2599.32	24	1.4	867.45	86.36	11800000	19	14854	GB4.raw	7	7	P12883|MYH7_HUMAN:P13533|MYH6_HUMAN	Deamidation (NQ); Carbamylation	N19:Deamidation (NQ):151.55;K21:Carbamylation:126.69
KMDADLSQLQTEVEEAVQEC(+57.02)R	85.59	2478.14	21	-1.3	827.052	81.9	15900000	19	14048	GB4.raw	1	1	P12883|MYH7_HUMAN	Carbamidomethylation	C20:Carbamidomethylation:1000.00
EN(+.98)K(+42.01)NLQEEISDLTEQLGSSGK	85.37	2361.12	21	4.2	1181.57	86.91	8290000	19	14951	GB4.raw	9	9	P12883|MYH7_HUMAN	Deamidation (NQ); Acetylation (K)	N2:Deamidation (NQ):18.53;K3:Acetylation (K):228.02
LTQESIM(+15.99)DLENDK	85.3	1550.71	13	-1.6	776.363	47.89	12000000	19	7423	GB4.raw	27	27	P12883|MYH7_HUMAN:P13533|MYH6_HUMAN	Oxidation (M)	M7:Oxidation (M):1000.00
MDADLSQLQTEVEEAVQ(+.98)EC(+57.02)R	85.17	2351.03	20	7	1176.53	90.03	15200000	19	15454	GB4.raw	4	4	P12883|MYH7_HUMAN	Deamidation (NQ); Carbamidomethylation	Q17:Deamidation (NQ):0.00;C19:Carbamidomethylation:1000.00
DIDDLELTLAK(+43.01)VEK	85.15	1643.86	14	-0.5	822.938	86	11500000	19	14793	GB4.raw	16	16	P12883|MYH7_HUMAN:P13533|MYH6_HUMAN:Q9Y623|MYH4_HUMAN:P13535|MYH8_HUMAN	Carbamylation	K11:Carbamylation:57.45
SPGVM(+15.99)DNPLVMHQLR	85.05	1708.84	15	-1.9	570.619	48.52	18800000	19	7563	GB4.raw	28	28	P12883|MYH7_HUMAN	Oxidation (M)	M5:Oxidation (M):1000.00
IEDEQ(+.98)ALGSQLQK	85.03	1458.72	13	11.1	730.375	41.36	39400000	19	5984	GB4.raw	4	4	P12883|MYH7_HUMAN	Deamidation (NQ)	Q5:Deamidation (NQ):61.11
LQNEIEDLMVDVER	85.03	1701.82	14	1.3	851.921	81.01	80000000	19	13866	GB4.raw	77	77	P12883|MYH7_HUMAN:P13533|MYH6_HUMAN
N(+27.99)ALAHALQSAR	85	1178.62	11	-1.6	590.314	54.25	5620000	19	8793	GB4.raw	18	18	P12883|MYH7_HUMAN:P13533|MYH6_HUMAN	Formylation	N1:Formylation:1000.00
ALQEAHQQALDDLQAEEDK	84.96	2151.01	19	0.2	1076.51	45.59	73100000	19	6905	GB4.raw	48	48	P12883|MYH7_HUMAN
QAEEAEEQANTNLSK(+43.01)FR	84.72	2006.93	17	0.9	1004.47	48.25	6920000	19	7502	GB4.raw	13	13	P12883|MYH7_HUMAN:P13533|MYH6_HUMAN	Carbamylation	K15:Carbamylation:178.87
T(+42.01)DAQMADFGAAAQYLR	84.64	1769.8	16	0.3	885.91	85.74	4350000	19	14741	GB4.raw	9	9	P13533|MYH6_HUMAN	Acetylation (Protein N-term)	T1:Acetylation (Protein N-term):1000.00
K(+43.01)GSSFQTVSALHR	84.59	1459.75	13	-2.1	730.882	36.57	13000000	19	4971	GB4.raw	24	24	P12883|MYH7_HUMAN:P13533|MYH6_HUMAN	Carbamylation	K1:Carbamylation:1000.00
ILNPAAIPEGQFIDSR	84.19	1739.92	16	-0.7	580.98	69.4	183000000	19	11791	GB4.raw	171	171	P12883|MYH7_HUMAN
VQLLHSQNTSLIN(+.98)QK	84.12	1722.93	15	-3.1	862.468	43.66	5160000	19	6470	GB4.raw	19	19	P12883|MYH7_HUMAN:P13533|MYH6_HUMAN	Deamidation (NQ)	N13:Deamidation (NQ):27.96
DPLNETVVALYQK	84.03	1488.78	13	-0.1	745.398	69.05	2120000	19	11725	GB4.raw	8	8	P13533|MYH6_HUMAN
E(+27.99)QDTSAHLER	83.99	1212.54	10	-1.5	607.275	24.73	2060000	19	2431	GB4.raw	9	9	P12883|MYH7_HUMAN:P13533|MYH6_HUMAN:Q9Y623|MYH4_HUMAN:P13535|MYH8_HUMAN	Formylation	E1:Formylation:1000.00
DLEEATLQHEATAAALR	83.97	1837.92	17	0.2	919.966	57.27	109000000	19	9418	GB4.raw	65	65	P12883|MYH7_HUMAN:P13533|MYH6_HUMAN
NLTEEM(+15.99)AGLDEIIAK	83.92	1661.82	15	-1.1	831.915	65.65	7330000	19	11106	GB4.raw	36	36	P12883|MYH7_HUMAN:P13533|MYH6_HUMAN	Oxidation (M)	M6:Oxidation (M):1000.00
VIQYFAVIAAIGDR	83.75	1534.85	14	1.7	768.434	87.26	37000000	19	15010	GB4.raw	95	95	P12883|MYH7_HUMAN
GQNVQQVIYATGALAK(+43.01)AVYER	83.74	2321.21	21	2.6	774.747	90.1	4520000	19	15468	GB4.raw	10	10	P12883|MYH7_HUMAN	Carbamylation	K16:Carbamylation:93.87
MELQSALEEAEASLEHEEGK	83.48	2229.01	20	-0.4	1115.51	81.85	13800000	19	14038	GB4.raw	78	78	P12883|MYH7_HUMAN
NN(+.98)LLQAELEELR	83.45	1441.74	12	1.1	721.879	86.71	20200000	19	14912	GB4.raw	20	20	P12883|MYH7_HUMAN:P13533|MYH6_HUMAN	Deamidation (NQ)	N2:Deamidation (NQ):14.02
ADIAESQVNK(+43.01)LR	83.25	1385.73	12	-0.7	693.87	43	6710000	19	6331	GB4.raw	20	20	P12883|MYH7_HUMAN:P13533|MYH6_HUMAN:Q9Y623|MYH4_HUMAN:P13535|MYH8_HUMAN	Carbamylation	K10:Carbamylation:164.46
QK(+43.01)YEESQSELESSQK	82.54	1841.83	15	-0.9	921.92	32.12	1590000	19	4014	GB4.raw	5	5	P12883|MYH7_HUMAN:P13533|MYH6_HUMAN	Carbamylation	K2:Carbamylation:17.01
N(+43.01)KDPLNETVVGLYQK	82.47	1759.91	15	0.6	880.963	63.98	7730000	19	10763	GB4.raw	4	4	P12883|MYH7_HUMAN:Q9Y623|MYH4_HUMAN	Carbamylation	N1:Carbamylation:0.00
TLEDQANEYR	82.43	1237.56	10	-1.2	619.785	34.76	4620000	19	4576	GB4.raw	14	14	P13533|MYH6_HUMAN
LTGAIM(+15.99)HFGNMK	82.32	1334.65	12	-2.4	668.329	38.47	8820000	19	5386	GB4.raw	25	25	P12883|MYH7_HUMAN	Oxidation (M)	M6:Oxidation (M):1000.00
LQN(+.98)EIEDLM(+15.99)VDVER	82.29	1718.8	14	-2.1	860.407	65.83	587000	19	11144	GB4.raw	3	3	P12883|MYH7_HUMAN:P13533|MYH6_HUMAN	Deamidation (NQ); Oxidation (M)	N3:Deamidation (NQ):33.98;M9:Oxidation (M):1000.00
ENQSILITGESGAGK(+43.01)TVNTK	82.17	2089.07	20	-0.9	697.362	49.06	1220000	19	7691	GB4.raw	1	1	P12883|MYH7_HUMAN:P13533|MYH6_HUMAN:Q9Y623|MYH4_HUMAN:P13535|MYH8_HUMAN	Carbamylation	K15:Carbamylation:32.32
GTLEDQIIQANPALEAFGNAK(+43.01)TVR	81.99	2598.34	24	-0.2	867.12	87.02	10700000	19	14969	GB4.raw	23	23	P12883|MYH7_HUMAN:P13533|MYH6_HUMAN	Carbamylation	K21:Carbamylation:176.68
N(+.98)NLLQAELEELR	81.96	1441.74	12	1.7	721.879	86.82	20200000	19	14934	GB4.raw	12	12	P12883|MYH7_HUMAN:P13533|MYH6_HUMAN	Deamidation (NQ)	N1:Deamidation (NQ):14.02
K(+43.01)LAEQELIETSER	81.87	1587.81	13	-2.3	794.911	51.25	13900000	19	8160	GB4.raw	9	9	P12883|MYH7_HUMAN:P13533|MYH6_HUMAN	Carbamylation	K1:Carbamylation:1000.00
I(+27.99)LNPAAIPEGQFIDSR	81.79	1767.92	16	-5	884.961	92.32	1880000	19	15786	GB4.raw	14	14	P12883|MYH7_HUMAN	Formylation	I1:Formylation:1000.00
LQEAEEAVEAVNAK	81.78	1499.75	14	0.1	750.881	45.29	77900000	19	6835	GB4.raw	38	38	P12883|MYH7_HUMAN
ENQ(+.98)SILITGESGAGK	81.66	1503.74	15	11.7	752.887	41.78	11100000	19	6081	GB4.raw	4	4	P12883|MYH7_HUMAN:P13533|MYH6_HUMAN:Q9Y623|MYH4_HUMAN:P13535|MYH8_HUMAN	Deamidation (NQ)	Q3:Deamidation (NQ):33.98
G(+27.99)SSFQTVSALHR	81.64	1316.65	12	-1.9	659.33	47.42	2510000	19	7313	GB4.raw	8	8	P12883|MYH7_HUMAN:P13533|MYH6_HUMAN	Formylation	G1:Formylation:1000.00
Q(-17.03)KYEESQSELESSQK	81.59	1781.8	15	-1.8	891.903	32.66	15000000	19	4132	GB4.raw	18	18	P12883|MYH7_HUMAN:P13533|MYH6_HUMAN	Pyro-glu from Q	Q1:Pyro-glu from Q:1000.00
IEDMAM(+15.99)LTFLHEPAVLYNLK	81.47	2363.19	20	1.1	788.738	84.02	11500000	19	14451	GB4.raw	10	10	P12883|MYH7_HUMAN	Oxidation (M)	M6:Oxidation (M):1000.00
KMEGDLNEM(+15.99)EIQLSHANR	81.15	2129.98	18	-1.5	711.001	38.33	5040000	19	5358	GB4.raw	10	10	P12883|MYH7_HUMAN:P13533|MYH6_HUMAN	Oxidation (M)	M9:Oxidation (M):1000.00
M(+15.99)ELQSALEEAEASLEHEEGK	80.82	2245.01	20	0.8	1123.51	74.95	25800000	19	12814	GB4.raw	18	18	P12883|MYH7_HUMAN	Oxidation (M)	M1:Oxidation (M):1000.00
NKDPLNETVVGLYQK	80.65	1716.9	15	-0.6	859.459	52.42	32000000	19	8421	GB4.raw	52	52	P12883|MYH7_HUMAN:Q9Y623|MYH4_HUMAN
LQN(+.98)EIEDLMVDVER	80.62	1702.81	14	0.7	852.412	81.78	51100000	19	14024	GB4.raw	24	24	P12883|MYH7_HUMAN:P13533|MYH6_HUMAN	Deamidation (NQ)	N3:Deamidation (NQ):40.00
DPLNETVVGLYQK	80.61	1474.77	13	-0.7	738.39	64.4	46900000	19	10850	GB4.raw	40	40	P12883|MYH7_HUMAN:Q9Y623|MYH4_HUMAN
QAEEAEEQANTNLSK(+27.99)	80.56	1688.75	15	0.1	845.382	28.77	928000	19	3289	GB4.raw	4	4	P12883|MYH7_HUMAN:P13533|MYH6_HUMAN	Formylation	K15:Formylation:242.80
MDADLSQ(+.98)LQTEVEEAVQEC(+57.02)R	80.53	2351.03	20	8.5	1176.53	90.15	9000000	19	15476	GB4.raw	1	1	P12883|MYH7_HUMAN	Deamidation (NQ); Carbamidomethylation	Q7:Deamidation (NQ):54.01;C19:Carbamidomethylation:1000.00
GQNVQQ(+.98)VIYATGALAK	80.37	1660.88	16	10.1	831.455	61.02	49800000	19	10176	GB4.raw	4	4	P12883|MYH7_HUMAN	Deamidation (NQ)	Q6:Deamidation (NQ):15.91
YEESQSELESSQK(+27.99)	80.23	1570.66	13	-0.8	786.338	28.92	2580000	19	3317	GB4.raw	9	9	P12883|MYH7_HUMAN:P13533|MYH6_HUMAN	Formylation	K13:Formylation:175.85
RNNLLQAELEELR	80.21	1596.86	13	-0.6	799.436	63.13	20300000	19	10600	GB4.raw	47	47	P12883|MYH7_HUMAN:P13533|MYH6_HUMAN
KLAEQELIETSER	80.2	1544.8	13	-2.4	773.408	39.29	32800000	19	5553	GB4.raw	25	25	P12883|MYH7_HUMAN:P13533|MYH6_HUMAN
MDADLSQLQTEVEEAVQEC(+57.02)R(+14.02)	80.2	2364.06	20	0.5	789.027	90.55	223000	19	15529	GB4.raw	2	2	P12883|MYH7_HUMAN	Carbamidomethylation; Methylation(KR)	C19:Carbamidomethylation:1000.00;R20:Methylation(KR):1000.00
MEGDLNEM(+15.99)EIQLSHANR	80.08	2001.89	17	-1.1	668.303	43.97	4760000	19	6530	GB4.raw	12	12	P12883|MYH7_HUMAN:P13533|MYH6_HUMAN	Oxidation (M)	M8:Oxidation (M):1000.00
NNLLQAELEELR	79.97	1440.76	12	-0.3	721.386	76.14	84700000	19	13007	GB4.raw	53	53	P12883|MYH7_HUMAN:P13533|MYH6_HUMAN
KM(+15.99)DADLSQLQTEVEEAVQEC(+57.02)R	79.92	2494.13	21	2.3	832.386	76.87	5510000	19	13155	GB4.raw	12	12	P12883|MYH7_HUMAN	Oxidation (M); Carbamidomethylation	M2:Oxidation (M):1000.00;C20:Carbamidomethylation:1000.00
TK(+43.01)YETDAIQR	79.86	1266.62	10	-1.6	634.317	31.89	10800000	19	3962	GB4.raw	14	14	P12883|MYH7_HUMAN:P13533|MYH6_HUMAN:Q9Y623|MYH4_HUMAN:P13535|MYH8_HUMAN	Carbamylation	K2:Carbamylation:17.01
L(+27.99)ASADIETYLLEK	79.8	1492.77	13	-1.6	747.389	94.58	3990000	19	16083	GB4.raw	8	8	P12883|MYH7_HUMAN:P13533|MYH6_HUMAN:Q9Y623|MYH4_HUMAN:P13535|MYH8_HUMAN	Formylation	L1:Formylation:237.95
QKYEESQSELESSQK	79.74	1798.82	15	-0.5	900.418	23.19	17000000	19	2130	GB4.raw	31	31	P12883|MYH7_HUMAN:P13533|MYH6_HUMAN
NYHIFYQILSNK	79.66	1538.79	12	-0.8	770.401	62.72	3020000	19	10517	GB4.raw	5	5	P13533|MYH6_HUMAN
QAEEAEEQAN(+.98)TNLSK	79.65	1661.74	15	-2	831.875	25.26	5190000	19	2542	GB4.raw	12	12	P12883|MYH7_HUMAN:P13533|MYH6_HUMAN	Deamidation (NQ)	N10:Deamidation (NQ):55.92
T(+42.01)DAQM(+15.99)ADFGAAAQYLR	79.3	1785.8	16	-0.8	893.906	75.61	2100000	19	12923	GB4.raw	10	10	P13533|MYH6_HUMAN	Acetylation (Protein N-term); Oxidation (M)	T1:Acetylation (Protein N-term):1000.00;M5:Oxidation (M):1000.00
DSLLVIQW(+31.99)NIR	79.18	1387.75	11	-1.1	694.88	78.76	1460000	19	13502	GB4.raw	5	5	P12883|MYH7_HUMAN	Dihydroxy	W8:Dihydroxy:77.24
VQLLHSQNTSLINQK(+43.01)K	79.05	1893.04	16	-1.6	947.527	42.58	12900000	19	6248	GB4.raw	14	14	P12883|MYH7_HUMAN:P13533|MYH6_HUMAN	Carbamylation	K15:Carbamylation:11.06
H(+27.99)DC(+57.02)DLLREQYEEETEAK	78.89	2191.93	17	0.1	731.652	49.99	1620000	19	7888	GB4.raw	4	4	P12883|MYH7_HUMAN:P13533|MYH6_HUMAN	Formylation; Carbamidomethylation	H1:Formylation:142.96;C3:Carbamidomethylation:1000.00
KM(+15.99)DADLS(+27.05)QLQTEVEEAVQEC(+57.02)R	78.87	2521.18	21	-14.2	1261.58	90.65	5170000	19	15542	GB4.raw	24	24	P12883|MYH7_HUMAN	Oxidation (M); Ethyl amino; Carbamidomethylation	M2:Oxidation (M):1000.00;S7:Ethyl amino:88.98;C20:Carbamidomethylation:1000.00
IEDM(+15.99)AMLTFLHEPAVLYNLK	78.79	2363.19	20	-1.2	788.736	86.6	5550000	19	14890	GB4.raw	12	12	P12883|MYH7_HUMAN	Oxidation (M)	M4:Oxidation (M):1000.00
L(+27.99)TYTQQLEDLKR	78.68	1534.8	12	-0.6	768.406	64.01	1100000	19	10769	GB4.raw	2	2	P12883|MYH7_HUMAN	Formylation	L1:Formylation:158.16
SIDDAEELMATDNAFDVLGFTSEEK	78.61	2746.22	25	0.9	1374.12	97.43	698000	19	16432	GB4.raw	6	6	P12883|MYH7_HUMAN
K(+43.01)DFELNALNAR	78.52	1332.68	11	-1.8	667.345	57.03	2380000	19	9362	GB4.raw	5	5	P12883|MYH7_HUMAN	Carbamylation	K1:Carbamylation:1000.00
TVTVK(+43.01)EDQVM(+15.99)QQNPPK	78.51	1899.94	16	0.4	950.976	34.04	3910000	19	4429	GB4.raw	13	13	P12883|MYH7_HUMAN	Carbamylation; Oxidation (M)	K5:Carbamylation:9.95;M10:Oxidation (M):1000.00
VQLLHSQN(+.98)TSLINQK	78.39	1722.93	15	-2.2	575.315	47.21	40500000	19	7270	GB4.raw	9	9	P12883|MYH7_HUMAN:P13533|MYH6_HUMAN	Deamidation (NQ)	N8:Deamidation (NQ):30.46
PAAIPEGQFIDSR	78.37	1399.71	13	-0.4	700.862	52.7	2210000	19	8476	GB4.raw	7	7	P12883|MYH7_HUMAN
LAEKDEEMEQAK	77.92	1419.66	12	-1.6	710.834	20.41	15000000	19	1645	GB4.raw	35	35	P12883|MYH7_HUMAN:P13533|MYH6_HUMAN
SAYLM(+15.99)GLNSADLLK	77.89	1510.77	14	0.9	756.393	67.05	30300000	19	11367	GB4.raw	32	32	P12883|MYH7_HUMAN:P13533|MYH6_HUMAN	Oxidation (M)	M5:Oxidation (M):1000.00
E(+27.99)LTYQTEEDRK	77.88	1438.66	11	-1.4	720.335	35.64	1510000	19	4764	GB4.raw	4	4	P12883|MYH7_HUMAN:Q9Y623|MYH4_HUMAN:P13535|MYH8_HUMAN	Formylation	E1:Formylation:154.29
LLSTLFAN(+.98)YAGADAPIEK(+43.01)GK	77.79	2122.09	20	8.7	1062.06	77.88	7220000	19	13353	GB4.raw	3	3	P12883|MYH7_HUMAN	Deamidation (NQ); Carbamylation	N8:Deamidation (NQ):1000.00;K18:Carbamylation:14.04
VQHELDEAEER	77.77	1353.62	11	-1.4	677.814	22.15	23900000	19	1920	GB4.raw	39	39	P12883|MYH7_HUMAN:P13533|MYH6_HUMAN
YEESQSELESSQK	77.73	1542.67	13	-1	772.341	26.87	31200000	19	2895	GB4.raw	29	29	P12883|MYH7_HUMAN:P13533|MYH6_HUMAN
LAEQELIETSER	77.69	1416.71	12	-1.4	709.361	46.76	72400000	19	7167	GB4.raw	28	28	P12883|MYH7_HUMAN:P13533|MYH6_HUMAN
K(+41.03)LAEQELIETSER	77.61	1585.83	13	-1.1	793.922	40.04	4360000	19	5707	GB4.raw	17	17	P12883|MYH7_HUMAN:P13533|MYH6_HUMAN	Amidination of lysines or N-terminal amines with methyl acetimidate	K1:Amidination of lysines or N-terminal amines with methyl acetimidate:1000.00
LQQFFNHHMFVLEQEEYK	77.58	2366.12	18	-0.9	789.712	62.13	8270000	19	10396	GB4.raw	16	16	P12883|MYH7_HUMAN:P13533|MYH6_HUMAN:Q9Y623|MYH4_HUMAN:P13535|MYH8_HUMAN
LDEAEQIALK(+43.01)GGK	77.55	1413.75	13	-2.6	707.879	47.76	8990000	19	7391	GB4.raw	18	18	P12883|MYH7_HUMAN:P13533|MYH6_HUMAN	Carbamylation	K10:Carbamylation:68.47
LDEAEQLALK(+43.01)GGK	77.41	1413.75	13	-2.6	707.879	47.76	8990000	19	7391	GB4.raw	18	18	Q9Y623|MYH4_HUMAN:P13535|MYH8_HUMAN	Carbamylation	K10:Carbamylation:68.47
T(+43.01)KYETDAIQR	77.39	1266.62	10	-2.3	634.316	31.92	10800000	19	3967	GB4.raw	4	4	P12883|MYH7_HUMAN:P13533|MYH6_HUMAN:Q9Y623|MYH4_HUMAN:P13535|MYH8_HUMAN	Carbamylation	T1:Carbamylation:0.00
LSYTQQMEDLK	77.36	1354.64	11	-0.9	678.329	49.42	1220000	19	7767	GB4.raw	1	1	P13533|MYH6_HUMAN
DFELN(+.98)ALNAR	77.35	1162.56	10	0.1	582.288	64.62	26400000	19	10894	GB4.raw	21	21	P12883|MYH7_HUMAN	Deamidation (NQ)	N5:Deamidation (NQ):67.82
SEAPPHIFSISDN(+.98)AYQYMLTDR	77.14	2555.16	22	7.6	852.735	77.05	17000000	19	13191	GB4.raw	7	7	P12883|MYH7_HUMAN:P13533|MYH6_HUMAN	Deamidation (NQ)	N13:Deamidation (NQ):0.00
SEAPPHIFSISDNAYQYM(+15.99)LTDR	77.1	2570.17	22	-0.3	857.732	67.33	11100000	19	11422	GB4.raw	36	36	P12883|MYH7_HUMAN:P13533|MYH6_HUMAN	Oxidation (M)	M18:Oxidation (M):1000.00
LLSTLFANYAGADAPIE(+43.99)KGK	77.02	2122.09	20	8.8	708.378	77.84	5610000	19	13345	GB4.raw	2	2	P12883|MYH7_HUMAN	Carboxylation (E)	E17:Carboxylation (E):1000.00
E(-18.01)QDTSAHLER	76.98	1166.53	10	-3.5	584.271	23.63	1740000	19	2210	GB4.raw	7	7	P12883|MYH7_HUMAN:P13533|MYH6_HUMAN:Q9Y623|MYH4_HUMAN:P13535|MYH8_HUMAN	Pyro-glu from E	E1:Pyro-glu from E:1000.00
ILNPAAIPEGQ(+.98)FIDSR	76.95	1740.9	16	10.4	871.469	69.85	111000000	19	11887	GB4.raw	10	10	P12883|MYH7_HUMAN	Deamidation (NQ)	Q11:Deamidation (NQ):72.05
GQNVQ(+.98)QVIYATGALAK	76.95	1660.88	16	10.5	831.455	60.82	49800000	19	10130	GB4.raw	2	2	P12883|MYH7_HUMAN	Deamidation (NQ)	Q5:Deamidation (NQ):14.02
EDQVMQQNPPK	76.77	1312.61	11	0	657.311	24.49	33000000	19	2380	GB4.raw	53	53	P12883|MYH7_HUMAN
AQLEFNQ(+.98)IK(+43.01)AEIER	76.75	1731.88	14	10.3	866.956	74.01	2710000	19	12629	GB4.raw	1	1	P12883|MYH7_HUMAN:P13533|MYH6_HUMAN	Deamidation (NQ); Carbamylation	Q7:Deamidation (NQ):12.28;K9:Carbamylation:97.31
DIDDLELTLAK	76.62	1244.65	11	0.1	623.332	74.16	56100000	19	12652	GB4.raw	67	67	P12883|MYH7_HUMAN:P13533|MYH6_HUMAN:Q9Y623|MYH4_HUMAN:P13535|MYH8_HUMAN
GK(+43.01)LTYTQQLEDLK	76.6	1578.83	13	-0.5	790.42	58.71	7230000	19	9717	GB4.raw	11	11	P12883|MYH7_HUMAN	Carbamylation	K2:Carbamylation:0.00
NAYEESLEHLETFKR	76.58	1864.9	15	-1.3	933.454	54.65	33000000	19	8876	GB4.raw	19	19	P12883|MYH7_HUMAN:P13533|MYH6_HUMAN
IEDEQALAIQLQK	76.56	1497.8	13	1.8	749.91	56.31	3510000	19	9203	GB4.raw	12	12	Q9Y623|MYH4_HUMAN
GTLEDQIIQAN(+.98)PALEAFGN(+.98)AK	76.52	2201.09	21	10.1	1101.56	84.5	9930000	19	14530	GB4.raw	11	11	P12883|MYH7_HUMAN:P13533|MYH6_HUMAN	Deamidation (NQ)	N11:Deamidation (NQ):56.86;N19:Deamidation (NQ):158.84
HDC(+57.02)DLLREQYEEETEAK	76.47	2163.94	17	-0.7	722.319	42.38	20500000	19	6203	GB4.raw	23	23	P12883|MYH7_HUMAN:P13533|MYH6_HUMAN	Carbamidomethylation	C3:Carbamidomethylation:1000.00
VQLLHSQ(+.98)NTSLINQK	76.43	1722.93	15	9.5	862.479	41.04	33400000	19	5908	GB4.raw	4	4	P12883|MYH7_HUMAN:P13533|MYH6_HUMAN	Deamidation (NQ)	Q7:Deamidation (NQ):14.02
Q(-17.03)AEEAEEQAN(+.98)TNLSK	76.41	1644.71	15	-1.3	823.362	39.83	888000	19	5666	GB4.raw	2	2	P12883|MYH7_HUMAN:P13533|MYH6_HUMAN	Pyro-glu from Q; Deamidation (NQ)	Q1:Pyro-glu from Q:1000.00;N10:Deamidation (NQ):51.51
DFELNALNAR	76.28	1161.58	10	0.2	581.796	60.71	52500000	19	10102	GB4.raw	24	24	P12883|MYH7_HUMAN
LTYTQQLEDLK	76.26	1350.7	11	-1.3	676.358	55.15	38600000	19	8983	GB4.raw	32	32	P12883|MYH7_HUMAN
GTLEDQIIQANPALEAFGN	76.25	1999.98	19	0.1	1001	93.44	2560000	19	15932	GB4.raw	15	15	P12883|MYH7_HUMAN:P13533|MYH6_HUMAN
DFELNALN(+.98)AR	76.22	1162.56	10	0	582.288	63.39	10900000	19	10648	GB4.raw	20	20	P12883|MYH7_HUMAN	Deamidation (NQ)	N8:Deamidation (NQ):67.82
M(+15.99)EGDLNEMEIQLSHANR	76.19	2001.89	17	-0.6	668.303	54.47	3380000	19	8839	GB4.raw	11	11	P12883|MYH7_HUMAN:P13533|MYH6_HUMAN	Oxidation (M)	M1:Oxidation (M):1000.00
C(+57.02)N(+.98)GVLEGIR	76.16	1017.49	9	-2.2	509.752	43.64	10100000	19	6466	GB4.raw	13	13	P12883|MYH7_HUMAN:P13533|MYH6_HUMAN:Q9Y623|MYH4_HUMAN:P13535|MYH8_HUMAN	Carbamidomethylation; Deamidation (NQ)	C1:Carbamidomethylation:1000.00;N2:Deamidation (NQ):1000.00
SEAPPHIFSISDNAYQYMLTDR	76.15	2554.18	22	0.4	852.401	77.04	25400000	19	13188	GB4.raw	30	30	P12883|MYH7_HUMAN:P13533|MYH6_HUMAN
VKVGNE(+43.99)YVTK(+42.01)GQNVQQVIYATGALAK	76.1	2863.51	26	3.4	955.513	78.94	1030000	19	13532	GB4.raw	1	1	P12883|MYH7_HUMAN	Carboxylation (E); Acetylation (K)	E6:Carboxylation (E):1000.00;K10:Acetylation (K):0.00
LQTEN(+.98)GELSR	76.01	1146.55	10	-1.8	574.282	27.28	58400000	19	2975	GB4.raw	72	72	P12883|MYH7_HUMAN	Deamidation (NQ)	N5:Deamidation (NQ):83.88
QAEEAEEQANTNLSK	76	1660.75	15	-0.2	831.384	25.92	33300000	19	2679	GB4.raw	32	32	P12883|MYH7_HUMAN:P13533|MYH6_HUMAN
K(+43.01)ALQEAHQQALDDLQAEEDK	75.87	2322.11	20	-0.8	775.043	49.86	11100000	19	7862	GB4.raw	18	18	P12883|MYH7_HUMAN	Carbamylation	K1:Carbamylation:149.61
LTYTQ(+.98)QLEDLK	75.73	1351.69	11	12.1	676.859	54.97	21500000	19	8945	GB4.raw	1	1	P12883|MYH7_HUMAN	Deamidation (NQ)	Q5:Deamidation (NQ):12.28
AK(+43.01)LQTEN(+.98)GELSR	75.64	1388.69	12	0.4	695.352	34.03	14400000	19	4426	GB4.raw	21	21	P12883|MYH7_HUMAN	Carbamylation; Deamidation (NQ)	K2:Carbamylation:0.00;N7:Deamidation (NQ):77.24
MFNWM(+15.99)VTR	75.57	1099.49	8	0	550.754	57.27	10000000	19	9417	GB4.raw	12	12	P12883|MYH7_HUMAN:P13533|MYH6_HUMAN	Oxidation (M)	M5:Oxidation (M):1000.00
N(+27.99)NLLQAELEELR	75.56	1468.75	12	0.3	735.384	92.53	2140000	19	15818	GB4.raw	13	13	P12883|MYH7_HUMAN:P13533|MYH6_HUMAN	Formylation	N1:Formylation:1000.00
G(+43.01)KLTYTQQLEDLK	75.53	1578.83	13	-1	790.419	58.92	7230000	19	9765	GB4.raw	5	5	P12883|MYH7_HUMAN	Carbamylation	G1:Carbamylation:0.00
SNAAAAALDK(+43.01)K	75.45	1101.58	11	-0.7	551.796	28.65	7560000	19	3267	GB4.raw	17	17	P12883|MYH7_HUMAN:P13533|MYH6_HUMAN	Carbamylation	K10:Carbamylation:12.28
KVQHELDEAEER	75.38	1481.71	12	-2	741.861	18.79	10400000	19	1386	GB4.raw	46	46	P12883|MYH7_HUMAN:P13533|MYH6_HUMAN
IEDEQALGSQ(+.98)LQK	75.36	1458.72	13	10.7	730.375	41.41	39400000	19	5995	GB4.raw	3	3	P12883|MYH7_HUMAN	Deamidation (NQ)	Q10:Deamidation (NQ):67.96
DVFVPDDKQEFVK	75.34	1564.78	13	-1.7	783.395	51.53	57400000	19	8228	GB4.raw	53	53	P12883|MYH7_HUMAN
ILNPVAIPEGQFIDSR	75.25	1767.95	16	0.1	884.983	73.81	15600000	19	12589	GB4.raw	26	26	P13533|MYH6_HUMAN
LTYTQQLEDLK(+43.01)R	75.23	1549.81	12	-0.2	775.912	60.06	9460000	19	9973	GB4.raw	23	23	P12883|MYH7_HUMAN	Carbamylation	K11:Carbamylation:140.72
TKYETDAIQR	75.17	1223.61	10	-1.6	612.814	22.78	55900000	19	2050	GB4.raw	67	67	P12883|MYH7_HUMAN:P13533|MYH6_HUMAN:Q9Y623|MYH4_HUMAN:P13535|MYH8_HUMAN
SAYLMGLNSADLLK	75.11	1494.78	14	0.6	748.395	75.81	34700000	19	12953	GB4.raw	24	24	P12883|MYH7_HUMAN:P13533|MYH6_HUMAN
M(+15.99)DADLSQLQTEVEEAVQEC(+57.02)R	75.02	2366.04	20	0.2	789.686	86.07	2490000	19	14808	GB4.raw	1	1	P12883|MYH7_HUMAN	Oxidation (M); Carbamidomethylation	M1:Oxidation (M):1000.00;C19:Carbamidomethylation:1000.00
KDVFVPDDKQEFVK	74.98	1692.87	14	-1.5	565.297	40.88	1290000	19	5876	GB4.raw	4	4	P12883|MYH7_HUMAN
GSSFQTVSALHR	74.93	1288.65	12	-1.3	645.333	35.26	37200000	19	4682	GB4.raw	52	52	P12883|MYH7_HUMAN:P13533|MYH6_HUMAN
GTLEDQIIQAN(+.98)PALEAFGNAK	74.87	2200.1	21	9.5	734.381	83.8	67800000	19	14410	GB4.raw	28	28	P12883|MYH7_HUMAN:P13533|MYH6_HUMAN	Deamidation (NQ)	N11:Deamidation (NQ):18.70
VVDSLQ(+.98)TSLDAETR	74.77	1533.75	14	10.8	767.892	49.5	0	19	7784	GB4.raw	9	9	P12883|MYH7_HUMAN:P13533|MYH6_HUMAN	Deamidation (NQ)	Q6:Deamidation (NQ):1000.00
GTLEDQIIQ(+.98)ANPALEAFGN(+.98)AK	74.67	2201.09	21	9.4	1101.56	84.56	5260000	19	14541	GB4.raw	1	1	P12883|MYH7_HUMAN:P13533|MYH6_HUMAN	Deamidation (NQ)	Q9:Deamidation (NQ):18.23;N19:Deamidation (NQ):97.31
KMEGDLNEMEIQLSHANR	74.64	2113.99	18	0	705.67	51.76	33900000	19	8278	GB4.raw	30	30	P12883|MYH7_HUMAN:P13533|MYH6_HUMAN
ELEN(+.98)ELEAEQK	74.64	1331.61	11	0.8	666.812	34.07	670000	19	4434	GB4.raw	1	1	P12883|MYH7_HUMAN	Deamidation (NQ)	N4:Deamidation (NQ):167.75
VKLEQQVDDLEGSLEQEK(+43.01)K	74.63	2257.14	19	0.5	753.389	62.97	3270000	19	10569	GB4.raw	9	9	P12883|MYH7_HUMAN:P13533|MYH6_HUMAN	Carbamylation	K18:Carbamylation:7.21
A(+43.01)KLQTEN(+.98)GELSR	74.62	1388.69	12	0.4	695.352	34.03	14400000	19	4427	GB4.raw	6	6	P12883|MYH7_HUMAN	Carbamylation; Deamidation (NQ)	A1:Carbamylation:0.00;N7:Deamidation (NQ):77.24
D(+27.99)FELNALNAR	74.46	1189.57	10	0	595.794	73.3	1280000	19	12505	GB4.raw	6	6	P12883|MYH7_HUMAN	Formylation	D1:Formylation:1000.00
DTQIQLDDAVR	74.38	1272.63	11	-0.5	637.322	48.01	71700000	19	7451	GB4.raw	35	35	P12883|MYH7_HUMAN:P13533|MYH6_HUMAN
AQLEFN(+.98)QIK(+43.01)AEIER	74.34	1731.88	14	11.3	866.957	73.96	2710000	19	12619	GB4.raw	1	1	P12883|MYH7_HUMAN:P13533|MYH6_HUMAN	Deamidation (NQ); Carbamylation	N6:Deamidation (NQ):20.92;K9:Carbamylation:89.76
ILN(+.98)PAAIPEGQFIDSR	74.32	1740.9	16	10.2	871.468	69.33	111000000	19	11777	GB4.raw	10	10	P12883|MYH7_HUMAN	Deamidation (NQ)	N3:Deamidation (NQ):26.74
DTQIQ(+.98)LDDAVR	74.24	1273.62	11	13.1	637.823	47.75	29300000	19	7390	GB4.raw	4	4	P12883|MYH7_HUMAN:P13533|MYH6_HUMAN	Deamidation (NQ)	Q5:Deamidation (NQ):80.00
GTLEDQIIQ(+.98)ANPALEAFGNAK	74.1	2200.1	21	8.3	1101.07	83.53	38700000	19	14354	GB4.raw	10	10	P12883|MYH7_HUMAN:P13533|MYH6_HUMAN	Deamidation (NQ)	Q9:Deamidation (NQ):54.01
SEFKLELDDVTSNM(+15.99)EQIIK	74.09	2254.1	19	0.4	752.375	67.79	4310000	19	11503	GB4.raw	24	24	P12883|MYH7_HUMAN:P13533|MYH6_HUMAN	Oxidation (M)	M14:Oxidation (M):1000.00
IEDM(+15.99)AM(+15.99)LTFLHEPAVLYNLK	74.06	2379.19	20	-0.6	794.068	77.45	14300000	19	13274	GB4.raw	19	19	P12883|MYH7_HUMAN	Oxidation (M)	M4:Oxidation (M):1000.00;M6:Oxidation (M):1000.00
E(+42.01)N(+.98)KNLQEEISDLTEQLGSSGK	74.03	2361.12	21	4.6	788.05	87.06	4610000	19	14973	GB4.raw	1	1	P12883|MYH7_HUMAN	Acetylation (N-term); Deamidation (NQ)	E1:Acetylation (N-term):1000.00;N2:Deamidation (NQ):15.73
M(+15.99)(+27.99)ELQSALEEAEASLEHEEGK	74.02	2273	20	-1.6	1137.51	92.87	986000	19	15862	GB4.raw	10	10	P12883|MYH7_HUMAN	Oxidation (M); Formylation	M1:Oxidation (M):1000.00;M1:Formylation:293.74
LEEAGGATSVQ(+.98)IEMNK	73.88	1676.79	16	9.7	839.412	46.19	13100000	19	7040	GB4.raw	2	2	P12883|MYH7_HUMAN:P13533|MYH6_HUMAN	Deamidation (NQ)	Q11:Deamidation (NQ):50.57
VASIDDAEELMATDNAFDVLGFTSEEK	73.87	2916.32	27	1	1459.17	99.47	1860000	19	16685	GB4.raw	10	10	P12883|MYH7_HUMAN
AGLLGLLEEMR	73.66	1200.65	11	-0.3	601.334	89.21	8040000	19	15324	GB4.raw	30	30	P12883|MYH7_HUMAN:P13533|MYH6_HUMAN:P13535|MYH8_HUMAN
Q(-17.03)REEQAEPDGTEEADK	73.65	1813.76	16	0.2	907.888	23.9	0	19	2270	GB4.raw	23	23	P12883|MYH7_HUMAN	Pyro-glu from Q	Q1:Pyro-glu from Q:1000.00
LK(+43.01)NAYEESLEHLETFK	73.64	1992.98	16	0	665.334	67.64	6180000	19	11478	GB4.raw	17	17	P12883|MYH7_HUMAN:P13533|MYH6_HUMAN	Carbamylation	K2:Carbamylation:12.28
Q(+27.99)REEQAEPDGTEEADK	73.63	1858.78	16	-1.2	930.397	22.91	615000	19	2079	GB4.raw	3	3	P12883|MYH7_HUMAN	Formylation	Q1:Formylation:261.93
LTYTQQLEDLKR	73.61	1506.8	12	-1.9	754.408	46.77	45500000	19	7170	GB4.raw	32	32	P12883|MYH7_HUMAN
G(+27.99)TLEDQIIQ(+.98)ANPALEAFGNAK	73.61	2228.1	21	10	1115.07	97.19	400000	19	16403	GB4.raw	3	3	P12883|MYH7_HUMAN:P13533|MYH6_HUMAN	Formylation; Deamidation (NQ)	G1:Formylation:146.56;Q9:Deamidation (NQ):18.23
SVN(+.98)DLTSQR	73.59	1019.49	9	-1.6	510.751	28	11600000	19	3143	GB4.raw	18	18	P12883|MYH7_HUMAN	Deamidation (NQ)	N3:Deamidation (NQ):135.05
GTLEDQ(+.98)IIQANPALEAFGNAK	73.54	2200.1	21	8.8	1101.07	83.47	38700000	19	14343	GB4.raw	6	6	P12883|MYH7_HUMAN:P13533|MYH6_HUMAN	Deamidation (NQ)	Q6:Deamidation (NQ):47.09
VLSK(+43.01)ANSEVAQWR	73.53	1529.8	13	-0.4	765.904	49.23	14100000	19	7726	GB4.raw	18	18	P12883|MYH7_HUMAN:P13533|MYH6_HUMAN	Carbamylation	K4:Carbamylation:12.33
KGSSFQTVSALHR	73.46	1416.75	13	-1.3	473.256	27.74	25800000	19	3084	GB4.raw	39	39	P12883|MYH7_HUMAN:P13533|MYH6_HUMAN
K(+43.01)HADSVAELGEQIDNLQR	73.37	2065.02	18	-2.1	689.345	58.34	8190000	19	9643	GB4.raw	16	16	P12883|MYH7_HUMAN:P13533|MYH6_HUMAN	Carbamylation	K1:Carbamylation:1000.00
HADSVAELGEQ(+.98)IDNLQR	73.28	1894.9	17	8.8	948.467	57.94	36400000	19	9560	GB4.raw	12	12	P12883|MYH7_HUMAN:P13533|MYH6_HUMAN	Deamidation (NQ)	Q11:Deamidation (NQ):0.00
D(+27.99)VFVPDDKQEFVK	73.27	1592.77	13	-0.4	797.393	62.82	2220000	19	10537	GB4.raw	7	7	P12883|MYH7_HUMAN	Formylation	D1:Formylation:120.29
RQAEEAEEQANTNLSK	73.26	1816.86	16	-2.1	909.433	22.4	6990000	19	1970	GB4.raw	18	18	P12883|MYH7_HUMAN:P13533|MYH6_HUMAN
N(+.98)YHIFYQILSNK	73.19	1539.77	12	-0.3	770.893	74.69	62400000	19	12765	GB4.raw	88	88	P13533|MYH6_HUMAN	Deamidation (NQ)	N1:Deamidation (NQ):109.28
G(+27.99)TLEDQIIQAN(+.98)PALEAFGNAK	73.18	2228.1	21	8.7	743.712	97.25	528000	19	16411	GB4.raw	3	3	P12883|MYH7_HUMAN:P13533|MYH6_HUMAN	Formylation; Deamidation (NQ)	G1:Formylation:111.38;N11:Deamidation (NQ):0.00
K(+42.01)K(+28.03)M(+15.99)DADLSQLQTEVEEAVQEC(+57.02)R	72.98	2692.27	22	-9.7	898.421	91.26	376000	19	15619	GB4.raw	1	1	P12883|MYH7_HUMAN	Acetylation (N-term); Dimethylation(KR); Oxidation (M); Carbamidomethylation	K1:Acetylation (N-term):1000.00;K2:Dimethylation(KR):95.95;M3:Oxidation (M):1000.00;C21:Carbamidomethylation:1000.00
VGNEYVTK(+41.03)GQNVQQVIYATGALAK	72.96	2591.37	24	-0.5	864.797	64.92	5570000	19	10956	GB4.raw	2	2	P12883|MYH7_HUMAN	Amidination of lysines or N-terminal amines with methyl acetimidate	K8:Amidination of lysines or N-terminal amines with methyl acetimidate:5.07
ELEEISERLEEAGGATSVQIEMNK	72.95	2661.28	24	0	888.101	70.69	1940000	19	12035	GB4.raw	5	5	P12883|MYH7_HUMAN:P13533|MYH6_HUMAN
S(+27.99)NAAAAALDKK	72.93	1086.57	11	-3.7	544.289	30.9	783000	19	3730	GB4.raw	1	1	P12883|MYH7_HUMAN:P13533|MYH6_HUMAN	Formylation	S1:Formylation:178.84
EDQVMQ(+.98)QNPPK	72.88	1313.59	11	12	657.811	24.62	15300000	19	2407	GB4.raw	5	5	P12883|MYH7_HUMAN	Deamidation (NQ)	Q6:Deamidation (NQ):0.00
SEAPPHIFSISDN(+.98)AYQYM(+15.99)LTDR	72.86	2571.16	22	6.4	858.066	67.48	7560000	19	11447	GB4.raw	7	7	P12883|MYH7_HUMAN:P13533|MYH6_HUMAN	Deamidation (NQ); Oxidation (M)	N13:Deamidation (NQ):16.03;M18:Oxidation (M):1000.00
SIDDAEELM(+15.99)ATDNAFDVLGFTSEEK	72.85	2762.21	25	0.8	1382.11	90.3	835000	19	15499	GB4.raw	5	5	P12883|MYH7_HUMAN	Oxidation (M)	M9:Oxidation (M):1000.00
QLDEK(+43.01)EALISQLTR	72.8	1685.89	14	0.7	843.955	79.83	11900000	19	13667	GB4.raw	33	33	P12883|MYH7_HUMAN	Carbamylation	K5:Carbamylation:51.96
DQSPGK(+43.01)GTLEDQIIQANPALEAFGN(+.98)AK	72.77	2855.39	27	2.2	952.807	89.41	1330000	19	15355	GB4.raw	4	4	P12883|MYH7_HUMAN	Carbamylation; Deamidation (NQ)	K6:Carbamylation:10.65;N25:Deamidation (NQ):55.71
ALNLTC(+57.02)NVWGDPPPEVSWLK	72.76	2295.14	20	0.7	1148.58	89.22	461000	19	15325	GB4.raw	1	1	P52179|MYOM1_HUMAN	Carbamidomethylation	C6:Carbamidomethylation:1000.00
K(+43.01)DIDDLELTLAK	72.75	1415.75	12	-0.4	708.882	68.26	589000	19	11584	GB4.raw	1	1	P13533|MYH6_HUMAN:Q9Y623|MYH4_HUMAN:P13535|MYH8_HUMAN	Carbamylation	K1:Carbamylation:131.09
K(+43.01)VQHELDEAEER	72.7	1524.72	12	-2.7	763.364	25.34	2820000	19	2561	GB4.raw	11	11	P12883|MYH7_HUMAN:P13533|MYH6_HUMAN	Carbamylation	K1:Carbamylation:1000.00
NLQEEISDLTEQ(+.98)LGSSGK	72.69	1947.93	18	9.8	650.323	85.75	38700000	19	14742	GB4.raw	5	5	P12883|MYH7_HUMAN	Deamidation (NQ)	Q12:Deamidation (NQ):61.21
ELT(-18.01)YQTEEDRK	72.59	1392.65	11	-1.3	697.332	35.46	1070000	19	4727	GB4.raw	2	2	P12883|MYH7_HUMAN:Q9Y623|MYH4_HUMAN:P13535|MYH8_HUMAN	Dehydration	T3:Dehydration:33.98
EDQVLQQNPPK	72.52	1294.65	11	-1.6	648.332	28.1	3460000	19	3165	GB4.raw	13	13	P13533|MYH6_HUMAN
EDQVMQQ(+.98)NPPK	72.43	1313.59	11	12.7	657.812	24.46	15300000	19	2375	GB4.raw	2	2	P12883|MYH7_HUMAN	Deamidation (NQ)	Q7:Deamidation (NQ):15.91
AGIVDYNIIGWLQK	72.21	1588.86	14	-1.4	795.437	89.9	582000	19	15433	GB4.raw	3	3	P12883|MYH7_HUMAN
AGLLGLLEEMRDER	72.17	1600.82	14	-2.2	801.418	81.78	25300000	19	14022	GB4.raw	19	19	P12883|MYH7_HUMAN:P13533|MYH6_HUMAN
AN(+.98)SEVAQWR	72.17	1060.49	9	-2.6	531.253	36.42	6140000	19	4937	GB4.raw	14	14	P12883|MYH7_HUMAN:P13533|MYH6_HUMAN:Q9Y623|MYH4_HUMAN:P13535|MYH8_HUMAN	Deamidation (NQ)	N2:Deamidation (NQ):126.14
VK(+43.01)VGNEYVTK	72.11	1178.63	10	-3.1	590.32	32.31	7860000	19	4055	GB4.raw	6	6	P12883|MYH7_HUMAN:P13533|MYH6_HUMAN:P13535|MYH8_HUMAN	Carbamylation	K2:Carbamylation:9.34
LFDNHLGK(+43.01)SANFQK	72	1660.83	14	-2	831.422	46	6490000	19	6997	GB4.raw	13	13	P12883|MYH7_HUMAN	Carbamylation	K8:Carbamylation:69.44
DVFVPDDK(+43.01)QEFVK	71.99	1607.78	13	0.7	804.899	64.79	8430000	19	10928	GB4.raw	11	11	P12883|MYH7_HUMAN	Carbamylation	K8:Carbamylation:72.40
N(+27.99)AYEESLEHLETFKR	71.99	1892.89	15	-0.6	631.97	66.26	2360000	19	11218	GB4.raw	12	12	P12883|MYH7_HUMAN:P13533|MYH6_HUMAN	Formylation	N1:Formylation:84.82
LQTEN(+.98)GELAR	71.94	1130.56	10	-2.6	566.284	28.71	3750000	19	3277	GB4.raw	13	13	P13533|MYH6_HUMAN	Deamidation (NQ)	N5:Deamidation (NQ):83.88
N(+.98)ALAHALQSAR	71.94	1151.6	11	-2.9	576.808	46.44	11000000	19	7094	GB4.raw	22	22	P12883|MYH7_HUMAN:P13533|MYH6_HUMAN	Deamidation (NQ)	N1:Deamidation (NQ):107.16
VQHELDEAEERADIAESQVNK	71.85	2409.14	21	-1.5	804.053	45.66	25000000	19	6921	GB4.raw	5	5	P12883|MYH7_HUMAN:P13533|MYH6_HUMAN
MDADLSQLQTEVEEAVQECR	71.81	2293.02	20	1.3	1147.52	99.2	74500	19	16653	GB4.raw	3	3	P12883|MYH7_HUMAN
TLEDQMNEHR	71.79	1271.56	10	-3	636.784	26.63	48800000	19	2847	GB4.raw	70	70	P12883|MYH7_HUMAN
RNN(-17.03)LLQAELEELR	71.74	1579.83	13	-0.1	790.923	76	504000	19	12982	GB4.raw	2	2	P12883|MYH7_HUMAN:P13533|MYH6_HUMAN	Ammonia-loss (N)	N3:Ammonia-loss (N):14.02
RN(-17.03)NLLQAELEELR	71.62	1579.83	13	-0.1	790.923	76	504000	19	12981	GB4.raw	2	2	P12883|MYH7_HUMAN:P13533|MYH6_HUMAN	Ammonia-loss (N)	N2:Ammonia-loss (N):0.00
L(+27.99)EAQTRPFDLK	71.53	1344.7	11	-0.4	673.359	59.48	601000	19	9866	GB4.raw	1	1	P12883|MYH7_HUMAN	Formylation	L1:Formylation:135.58
SLNDFTTQR	71.41	1080.52	9	-3.5	541.265	36.67	3260000	19	4992	GB4.raw	11	11	P13533|MYH6_HUMAN
ENK(+42.01)NLQ(+.98)EEISDLTEQLGSSGK	71.4	2361.12	21	4.4	788.05	86.9	4610000	19	14949	GB4.raw	5	5	P12883|MYH7_HUMAN	Acetylation (K); Deamidation (NQ)	K3:Acetylation (K):115.77;Q6:Deamidation (NQ):4.73
DQSPGK(+43.01)GTLEDQIIQANPALEAFGNAK	71.36	2854.41	27	3.1	952.48	88.65	12300000	19	15240	GB4.raw	17	17	P12883|MYH7_HUMAN	Carbamylation	K6:Carbamylation:8.19
D(+27.99)YHIFYQILSNK	71.35	1567.77	12	-0.6	784.89	88.28	2190000	19	15177	GB4.raw	9	9	P12883|MYH7_HUMAN	Formylation	D1:Formylation:219.15
AK(+43.01)LQTENGELSR	71.3	1387.71	12	-1.7	694.859	31.88	2420000	19	3959	GB4.raw	4	4	P12883|MYH7_HUMAN	Carbamylation	K2:Carbamylation:0.00
ENK(+43.01)NLQEEISDLTEQLGSSGK	71.29	2361.13	21	0.5	788.051	86.79	4610000	19	14929	GB4.raw	3	3	P12883|MYH7_HUMAN	Carbamylation	K3:Carbamylation:4.64
VKLEQQVDDLEGSLEQEKK(+43.01)	71.23	2257.14	19	-0.6	753.388	62.93	3270000	19	10559	GB4.raw	2	2	P12883|MYH7_HUMAN:P13533|MYH6_HUMAN	Carbamylation	K19:Carbamylation:7.65
GTLEDQ(+.98)IIQANPALEAFGN(+.98)AK	71.18	2201.09	21	10.1	1101.56	84.69	7330000	19	14563	GB4.raw	2	2	P12883|MYH7_HUMAN:P13533|MYH6_HUMAN	Deamidation (NQ)	Q6:Deamidation (NQ):15.70;N19:Deamidation (NQ):75.74
V(+43.01)KVGNEYVTK	71.15	1178.63	10	-2	590.321	32.39	7860000	19	4075	GB4.raw	4	4	P12883|MYH7_HUMAN:P13533|MYH6_HUMAN:P13535|MYH8_HUMAN	Carbamylation	V1:Carbamylation:0.00
PMGIFSILEEEC(+57.02)M(+15.99)FPK	71.11	1942.89	16	-17.7	972.434	78.41	9650000	19	13444	GB4.raw	4	4	Q9Y623|MYH4_HUMAN	Carbamidomethylation; Oxidation (M)	C12:Carbamidomethylation:1000.00;M13:Oxidation (M):1000.00
NK(+43.01)DPLN(+.98)ETVVGLYQK	71.02	1760.89	15	10.4	881.464	64.01	4800000	19	10770	GB4.raw	1	1	P12883|MYH7_HUMAN:Q9Y623|MYH4_HUMAN	Carbamylation; Deamidation (NQ)	K2:Carbamylation:0.00;N6:Deamidation (NQ):56.17
PLNETVVGLYQK	71	1359.74	12	-0.8	680.877	53.96	1010000	19	8734	GB4.raw	2	2	P12883|MYH7_HUMAN:Q9Y623|MYH4_HUMAN
SPGVM(+15.99)DNPLVMHQ(+.98)LR	70.99	1709.82	15	7.6	570.953	48.36	12500000	19	7526	GB4.raw	3	3	P12883|MYH7_HUMAN	Oxidation (M); Deamidation (NQ)	M5:Oxidation (M):1000.00;Q13:Deamidation (NQ):27.42
ELTYQTEEDK	70.92	1254.56	10	-2.1	628.287	28.89	609000	19	3313	GB4.raw	2	2	P13533|MYH6_HUMAN
RNN(+.98)LLQAELEELR	70.91	1597.84	13	-0.9	533.621	68.59	4330000	19	11646	GB4.raw	4	4	P12883|MYH7_HUMAN:P13533|MYH6_HUMAN	Deamidation (NQ)	N3:Deamidation (NQ):0.00
L(+27.99)AEQELIETSER	70.73	1444.7	12	0.3	723.36	70.3	1160000	19	11969	GB4.raw	1	1	P12883|MYH7_HUMAN:P13533|MYH6_HUMAN	Formylation	L1:Formylation:1000.00
M(+15.99)FNWMVTR	70.69	1099.49	8	-0.2	550.754	58.62	11400000	19	9700	GB4.raw	24	24	P12883|MYH7_HUMAN:P13533|MYH6_HUMAN	Oxidation (M)	M1:Oxidation (M):1000.00
LQEAEEAVEAVNAK(+27.99)C(+57.02)SSLEK(+58.04)TK	70.48	2519.24	22	-9.4	840.746	67.14	1230000	19	11386	GB4.raw	1	1	P12883|MYH7_HUMAN	Formylation; Carbamidomethylation; Glyoxal AGE	K14:Formylation:23.15;C15:Carbamidomethylation:1000.00;K20:Glyoxal AGE:5.99
AGLLGLLEEM(+15.99)R	70.44	1216.65	11	-1.6	609.331	74.51	3470000	19	12726	GB4.raw	11	11	P12883|MYH7_HUMAN:P13533|MYH6_HUMAN:P13535|MYH8_HUMAN	Oxidation (M)	M10:Oxidation (M):1000.00
LAEKDEEMEQAKR	70.4	1575.76	13	-1.4	526.259	18.28	6760000	19	1315	GB4.raw	28	28	P12883|MYH7_HUMAN:P13533|MYH6_HUMAN
EGGK(+43.01)VTAETEYGK	70.34	1410.66	13	-0.5	706.338	29.84	8310000	19	3491	GB4.raw	9	9	P12883|MYH7_HUMAN	Carbamylation	K4:Carbamylation:4.05
NNLLQ(+.98)AELEELR	70.26	1441.74	12	11.2	721.886	76.2	38800000	19	13020	GB4.raw	7	7	P12883|MYH7_HUMAN:P13533|MYH6_HUMAN	Deamidation (NQ)	Q5:Deamidation (NQ):60.62
NN(+.98)LLQ(+.98)AELEELR	70.23	1442.73	12	13.1	722.379	86.98	7340000	19	14962	GB4.raw	1	1	P12883|MYH7_HUMAN:P13533|MYH6_HUMAN	Deamidation (NQ)	N2:Deamidation (NQ):17.01;Q5:Deamidation (NQ):101.71
KLEDEC(+57.02)SELK	70.23	1249.59	10	-2.1	625.799	25.15	10400000	19	2520	GB4.raw	31	31	P12883|MYH7_HUMAN:P13533|MYH6_HUMAN:Q9Y623|MYH4_HUMAN:P13535|MYH8_HUMAN	Carbamidomethylation	C6:Carbamidomethylation:1000.00
M(+15.99)EGDLN(+.98)EMEIQLSHANR	70.14	2002.87	17	8.2	668.637	54.5	2630000	19	8845	GB4.raw	1	1	P12883|MYH7_HUMAN:P13533|MYH6_HUMAN	Oxidation (M); Deamidation (NQ)	M1:Oxidation (M):1000.00;N6:Deamidation (NQ):41.87
D(+27.99)IDDLELTLAK	70.13	1272.64	11	0.1	637.33	87.02	703000	19	14968	GB4.raw	4	4	P12883|MYH7_HUMAN:P13533|MYH6_HUMAN:Q9Y623|MYH4_HUMAN:P13535|MYH8_HUMAN	Formylation	D1:Formylation:230.53
S(+43.01)SLKLLSTLFAN(+.98)YAGADAPIEK	70.1	2352.22	22	8.5	785.088	98.31	1830000	19	16546	GB4.raw	1	1	P12883|MYH7_HUMAN	Carbamylation; Deamidation (NQ)	S1:Carbamylation:0.00;N12:Deamidation (NQ):1000.00
VIQ(+.98)YFAVIAAIGDR	70.09	1535.83	14	12.9	768.935	87.39	19800000	19	15035	GB4.raw	14	14	P12883|MYH7_HUMAN	Deamidation (NQ)	Q3:Deamidation (NQ):1000.00
M(+15.99)FNWM(+15.99)VTR	70.07	1115.49	8	-0.8	558.751	50.6	10800000	19	8013	GB4.raw	25	25	P12883|MYH7_HUMAN:P13533|MYH6_HUMAN	Oxidation (M)	M1:Oxidation (M):1000.00;M5:Oxidation (M):1000.00
N(-17.03)NLLQAELEELR	70.06	1423.73	12	-0.9	712.872	93.6	492000	19	15950	GB4.raw	5	5	P12883|MYH7_HUMAN:P13533|MYH6_HUMAN	Ammonia-loss (N)	N1:Ammonia-loss (N):0.00
INATLETK(+43.01)QPR	70.06	1312.71	11	-0.3	657.362	34.42	9070000	19	4504	GB4.raw	22	22	P12883|MYH7_HUMAN:P13533|MYH6_HUMAN	Carbamylation	K8:Carbamylation:148.49
ELEGELEAEQK	70.03	1273.6	11	-2.7	637.807	36.67	962000	19	4994	GB4.raw	2	2	P13533|MYH6_HUMAN
TLEDQMN(+.98)EHR	70	1272.54	10	-1.8	637.276	25.82	18300000	19	2660	GB4.raw	14	14	P12883|MYH7_HUMAN	Deamidation (NQ)	N7:Deamidation (NQ):60.92
NN(-17.03)LLQAELEELR	69.96	1423.73	12	-0.3	712.872	93.41	492000	19	15928	GB4.raw	2	2	P12883|MYH7_HUMAN:P13533|MYH6_HUMAN	Ammonia-loss (N)	N2:Ammonia-loss (N):0.00
SVNDLTSQR	69.9	1018.5	9	-2.1	510.258	25.74	35300000	19	2644	GB4.raw	44	44	P12883|MYH7_HUMAN
ELENELEAEQK	69.84	1330.63	11	-0.9	666.319	38.19	16400000	19	5329	GB4.raw	20	20	P12883|MYH7_HUMAN
ANDDLK(+43.01)ENIAIVER	69.83	1641.83	14	-0.3	821.923	60.33	13100000	19	10029	GB4.raw	26	26	P12883|MYH7_HUMAN:P13533|MYH6_HUMAN	Carbamylation	K6:Carbamylation:70.86
QKYEESQSELESSQK(+43.01)EAR	69.81	2198.01	18	-0.2	733.677	29.37	2070000	19	3405	GB4.raw	9	9	P12883|MYH7_HUMAN:P13533|MYH6_HUMAN	Carbamylation	K15:Carbamylation:104.37
QAEEAEEQANTN(+.98)LSK	69.76	1661.74	15	2.5	831.878	26.8	575000	19	2882	GB4.raw	4	4	P12883|MYH7_HUMAN:P13533|MYH6_HUMAN	Deamidation (NQ)	N12:Deamidation (NQ):60.92
IEELEEEIEAER	69.74	1487.7	12	0.6	744.857	56.95	78700000	19	9343	GB4.raw	53	53	Q9Y623|MYH4_HUMAN
GTLEDQIIQANPALEAFGN(-18.01)	69.7	1981.97	19	-0.2	991.994	95.98	180000	19	16264	GB4.raw	4	4	P12883|MYH7_HUMAN:P13533|MYH6_HUMAN	Dehydration	N19:Dehydration:170.02
NLTEEM(+15.99)AGLDEIIAK(+43.01)LTK	69.67	2047.05	18	-0.4	683.357	101.27	80300	19	16895	GB4.raw	7	7	P12883|MYH7_HUMAN:P13533|MYH6_HUMAN	Oxidation (M); Carbamylation	M6:Oxidation (M):1000.00;K15:Carbamylation:24.24
T(+27.99)KYETDAIQR	69.64	1251.61	10	-1.6	626.811	33.46	2060000	19	4318	GB4.raw	6	6	P12883|MYH7_HUMAN:P13533|MYH6_HUMAN:Q9Y623|MYH4_HUMAN:P13535|MYH8_HUMAN	Formylation	T1:Formylation:11.06
SRDIGTK(+43.01)GLNEE	69.63	1360.66	12	-2.2	681.335	33.48	1050000	19	4321	GB4.raw	5	5	P12883|MYH7_HUMAN	Carbamylation	K7:Carbamylation:96.51
VK(+43.99)VGNEYVTK(+42.01)GQNVQQVIYATGALAK	69.61	2863.51	26	3.1	955.513	79	1030000	19	13543	GB4.raw	1	1	P12883|MYH7_HUMAN	Carboxylation (DKW); Acetylation (K)	K2:Carboxylation (DKW):3.68;K10:Acetylation (K):3.68
IEELEEELEAER	69.6	1487.7	12	0.6	744.857	56.95	78700000	19	9343	GB4.raw	53	53	P12883|MYH7_HUMAN:P13533|MYH6_HUMAN
A(+43.01)KLQTENGELSR	69.56	1387.71	12	-2.4	694.858	31.92	2420000	19	3969	GB4.raw	1	1	P12883|MYH7_HUMAN	Carbamylation	A1:Carbamylation:0.00
LQDEDEGTYTFQLQDGK	69.55	1985.89	17	-1.2	993.949	55.62	1660000	19	9071	GB4.raw	1	1	P52179|MYOM1_HUMAN
PM(+15.99)GIM(+15.99)SILEEEC(+57.02)MFPK	69.52	1942.85	16	-0.3	972.434	78.72	9650000	19	13495	GB4.raw	12	12	P12883|MYH7_HUMAN:P13533|MYH6_HUMAN	Oxidation (M); Carbamidomethylation	M2:Oxidation (M):1000.00;M5:Oxidation (M):1000.00;C12:Carbamidomethylation:1000.00
SSLK(+43.01)LLSTLFAN(+.98)YAGADAPIEK	69.44	2352.22	22	8.7	785.088	98.38	1830000	19	16556	GB4.raw	2	2	P12883|MYH7_HUMAN	Carbamylation; Deamidation (NQ)	K4:Carbamylation:3.29;N12:Deamidation (NQ):1000.00
Q(-17.03)KYEESQ(+.98)SELESSQK	69.42	1782.78	15	9.2	892.405	32.56	7100000	19	4110	GB4.raw	2	2	P12883|MYH7_HUMAN:P13533|MYH6_HUMAN	Pyro-glu from Q; Deamidation (NQ)	Q1:Pyro-glu from Q:1000.00;Q7:Deamidation (NQ):110.15
GTLEDQIIQAN(+.98)PALEAFGNAK(+43.01)TVR	69.39	2599.32	24	6.8	867.455	86.61	11800000	19	14893	GB4.raw	6	6	P12883|MYH7_HUMAN:P13533|MYH6_HUMAN	Deamidation (NQ); Carbamylation	N11:Deamidation (NQ):40.03;K21:Carbamylation:99.89
LQTENGELSR	69.31	1145.57	10	-3.4	573.789	25.53	13900000	19	2604	GB4.raw	31	31	P12883|MYH7_HUMAN
K(+43.01)LEDEC(+57.02)SELK	69.27	1292.59	10	-1.1	647.303	33.81	2240000	19	4384	GB4.raw	8	8	P12883|MYH7_HUMAN:P13533|MYH6_HUMAN:Q9Y623|MYH4_HUMAN:P13535|MYH8_HUMAN	Carbamylation; Carbamidomethylation	K1:Carbamylation:123.23;C6:Carbamidomethylation:1000.00
ADIAESQVNK	69.22	1073.54	10	-2.4	537.774	22.43	6150000	19	1976	GB4.raw	11	11	P12883|MYH7_HUMAN:P13533|MYH6_HUMAN:Q9Y623|MYH4_HUMAN:P13535|MYH8_HUMAN
SLN(+.98)DFTTQR	69.14	1081.5	9	-3.7	541.757	36.39	405000	19	4930	GB4.raw	2	2	P13533|MYH6_HUMAN	Deamidation (NQ)	N3:Deamidation (NQ):99.73
SNAAAAALDKK(-.98)(+42.01)	69.1	1099.6	11	-3.7	550.804	22.12	1690000	19	1915	GB4.raw	5	5	P12883|MYH7_HUMAN:P13533|MYH6_HUMAN	Amidation; Acetylation (K)	K11:Amidation:1000.00;K11:Acetylation (K):24.44
SPGVM(+15.99)DN(+.98)PLVMHQLR	69.07	1709.82	15	8.9	570.953	48.49	12500000	19	7558	GB4.raw	1	1	P12883|MYH7_HUMAN	Oxidation (M); Deamidation (NQ)	M5:Oxidation (M):1000.00;N7:Deamidation (NQ):10.67
H(+27.99)DC(+57.02)DLLR	69.05	955.418	7	-1.4	478.716	34.85	1940000	19	4592	GB4.raw	4	4	P12883|MYH7_HUMAN:P13533|MYH6_HUMAN:Q9Y623|MYH4_HUMAN:P13535|MYH8_HUMAN	Formylation; Carbamidomethylation	H1:Formylation:1000.00;C3:Carbamidomethylation:1000.00
LAEQ(+.98)ELIETSER	68.71	1417.69	12	10.8	709.862	46.67	27100000	19	7148	GB4.raw	6	6	P12883|MYH7_HUMAN:P13533|MYH6_HUMAN	Deamidation (NQ)	Q4:Deamidation (NQ):1000.00
N(+41.03)KDPLNETVVGLYQK	68.7	1757.93	15	-1.4	586.984	53.2	2100000	19	8574	GB4.raw	5	5	P12883|MYH7_HUMAN:Q9Y623|MYH4_HUMAN	Amidination of lysines or N-terminal amines with methyl acetimidate	N1:Amidination of lysines or N-terminal amines with methyl acetimidate:0.00
SSLK(+43.99)LLSTLFANYAGADAPIEK	68.61	2352.22	22	8.3	1177.13	98.38	1440000	19	16557	GB4.raw	1	1	P12883|MYH7_HUMAN	Carboxylation (DKW)	K4:Carboxylation (DKW):121.36
EQYEEETEAK(+43.01)AELQR	68.61	1894.85	15	-1.2	948.433	48.58	3820000	19	7578	GB4.raw	5	5	P12883|MYH7_HUMAN:P13533|MYH6_HUMAN	Carbamylation	K10:Carbamylation:144.45
ELENELEAEQK(+43.01)R	68.61	1529.73	12	-0.3	765.873	42.05	2760000	19	6136	GB4.raw	6	6	P12883|MYH7_HUMAN	Carbamylation	K11:Carbamylation:180.26
ANSEVAQW(+31.99)R	68.54	1091.5	9	-1.7	546.756	29.75	339000	19	3476	GB4.raw	1	1	P12883|MYH7_HUMAN:P13533|MYH6_HUMAN:Q9Y623|MYH4_HUMAN:P13535|MYH8_HUMAN	Dihydroxy	W8:Dihydroxy:26.02
S(+42.01)SLKLLSTLFAN(+.98)YAGADAPIEK	68.53	2351.23	22	5.9	784.754	98.93	2880000	19	16622	GB4.raw	4	4	P12883|MYH7_HUMAN	Acetylation (N-term); Deamidation (NQ)	S1:Acetylation (N-term):1000.00;N12:Deamidation (NQ):1000.00
KLEDEC(+57.02)SELKK	68.53	1377.68	11	0.3	460.234	20.55	813000	19	1666	GB4.raw	8	8	P13533|MYH6_HUMAN:Q9Y623|MYH4_HUMAN:P13535|MYH8_HUMAN	Carbamidomethylation	C6:Carbamidomethylation:1000.00
LTQESIM(+15.99)DLENDK(+43.01)QQLDER	68.52	2363.09	19	-0.5	788.704	65.78	507000	19	11134	GB4.raw	1	1	P12883|MYH7_HUMAN	Oxidation (M); Carbamylation	M7:Oxidation (M):1000.00;K13:Carbamylation:50.24
ELEEISERLEEAGGATSVQIEM(+15.99)NK	68.51	2677.28	24	0.1	893.432	66.51	7280000	19	11264	GB4.raw	23	23	P12883|MYH7_HUMAN:P13533|MYH6_HUMAN	Oxidation (M)	M22:Oxidation (M):1000.00
ALQEAHQQALDDLQAEEDK(+43.01)VNTLTK	68.5	2850.4	25	0.6	951.141	71.14	10500000	19	12119	GB4.raw	16	16	P12883|MYH7_HUMAN	Carbamylation	K19:Carbamylation:156.69
N(+.98)LTEEM(+15.99)AGLDEIIAK	68.35	1662.8	15	9.5	832.416	65.66	3810000	19	11110	GB4.raw	3	3	P12883|MYH7_HUMAN:P13533|MYH6_HUMAN	Deamidation (NQ); Oxidation (M)	N1:Deamidation (NQ):1000.00;M6:Oxidation (M):1000.00
RVIQYFAVIAAIGDR	68.16	1690.95	15	-0.2	564.658	76.59	5130000	19	13101	GB4.raw	5	5	P12883|MYH7_HUMAN
SEFKLELDDVTSN(+.98)M(+15.99)EQIIK	68.12	2255.09	19	8.6	752.71	68.07	1620000	19	11552	GB4.raw	1	1	P12883|MYH7_HUMAN:P13533|MYH6_HUMAN	Deamidation (NQ); Oxidation (M)	N13:Deamidation (NQ):27.77;M14:Oxidation (M):1000.00
EDQVMQQN(+.98)PPK	68.09	1313.59	11	11.7	657.811	24.71	15300000	19	2428	GB4.raw	1	1	P12883|MYH7_HUMAN	Deamidation (NQ)	N8:Deamidation (NQ):12.28
Q(-17.03)AEEAEEQ(+.98)ANTNLSK	68.09	1644.71	15	10.2	823.371	43.29	6710000	19	6389	GB4.raw	4	4	P12883|MYH7_HUMAN:P13533|MYH6_HUMAN	Pyro-glu from Q; Deamidation (NQ)	Q1:Pyro-glu from Q:1000.00;Q8:Deamidation (NQ):15.21
AVNAVGMSENSQESDVIK	68.06	1876.88	18	-1.6	939.448	45.05	942000	19	6778	GB4.raw	2	2	P54296|MYOM2_HUMAN
Q(-17.03)REEQAEPDGTEDADK	68.02	1799.74	16	0	900.88	23.47	761000	19	2183	GB4.raw	4	4	P13533|MYH6_HUMAN	Pyro-glu from Q	Q1:Pyro-glu from Q:1000.00
K(+43.01)DVFVPDDKQEFVK	68.01	1735.88	14	-1.4	579.633	50.54	4650000	19	8001	GB4.raw	12	12	P12883|MYH7_HUMAN	Carbamylation	K1:Carbamylation:107.73
GTLEDQIIQ(+.98)AN(+.98)PALEAFGN(+.98)AK	67.99	2202.07	21	17.3	1102.06	84.57	1680000	19	14543	GB4.raw	1	1	P12883|MYH7_HUMAN:P13533|MYH6_HUMAN	Deamidation (NQ)	Q9:Deamidation (NQ):12.60;N11:Deamidation (NQ):60.57;N19:Deamidation (NQ):160.60
LEDEEEM(+15.99)N(+.98)AELTAK	67.93	1637.7	14	10.3	819.865	34.71	2770000	19	4566	GB4.raw	2	2	P12883|MYH7_HUMAN:P13533|MYH6_HUMAN	Oxidation (M); Deamidation (NQ)	M7:Oxidation (M):1000.00;N8:Deamidation (NQ):1000.00
LDEAEQ(+.98)IALK	67.89	1129.59	10	13.7	565.808	43.61	28500000	19	6458	GB4.raw	8	8	P12883|MYH7_HUMAN:P13533|MYH6_HUMAN	Deamidation (NQ)	Q6:Deamidation (NQ):1000.00
ILN(+.98)PAAIPEGQFIDSR(+28.03)	67.87	1768.94	16	-11.7	885.465	71.8	2690000	19	12233	GB4.raw	1	1	P12883|MYH7_HUMAN	Deamidation (NQ); Dimethylation(KR)	N3:Deamidation (NQ):31.05;R16:Dimethylation(KR):1000.00
EDQVM(+15.99)QQNPPK	67.86	1328.6	11	-1.6	665.308	20.81	2620000	19	1700	GB4.raw	25	25	P12883|MYH7_HUMAN	Oxidation (M)	M5:Oxidation (M):1000.00
KM(+15.99)ES(-18.01)DLTQLQSEVEEAVQEC(+57.02)R	67.86	2506.13	21	-0.3	836.384	93.43	164000	19	15930	GB4.raw	1	1	P13533|MYH6_HUMAN	Oxidation (M); Dehydration; Carbamidomethylation	M2:Oxidation (M):1000.00;S4:Dehydration:15.08;C20:Carbamidomethylation:1000.00
EFDINQQNSK	67.81	1221.56	10	-2.3	611.787	31.36	1810000	19	3839	GB4.raw	7	7	P13533|MYH6_HUMAN
LDEAEQ(+.98)LALK	67.77	1129.59	10	13.7	565.808	43.61	28500000	19	6458	GB4.raw	8	8	Q9Y623|MYH4_HUMAN:P13535|MYH8_HUMAN	Deamidation (NQ)	Q6:Deamidation (NQ):1000.00
T(+42.01)KLEQQVDDLEGSLEQEK	67.75	2130.03	18	8.3	1066.03	72.13	4500000	19	12300	GB4.raw	7	7	Q9Y623|MYH4_HUMAN:P13535|MYH8_HUMAN	Acetylation (Protein N-term)	T1:Acetylation (Protein N-term):1000.00
KLEDEC(+58.04)SELK	67.69	1250.6	10	-14.6	626.3	24.92	3440000	19	2476	GB4.raw	1	1	P12883|MYH7_HUMAN:P13533|MYH6_HUMAN:Q9Y623|MYH4_HUMAN:P13535|MYH8_HUMAN	Glyoxal AGE	C6:Glyoxal AGE:63.97
DVFVPDDKQEFVK(+43.01)AK	67.63	1806.92	15	-0.9	904.464	52.6	7240000	19	8456	GB4.raw	16	16	P12883|MYH7_HUMAN	Carbamylation	K13:Carbamylation:0.00
TK(+27.99)YETDAIQR	67.57	1251.61	10	-1.2	626.811	33.56	2060000	19	4338	GB4.raw	2	2	P12883|MYH7_HUMAN:P13533|MYH6_HUMAN:Q9Y623|MYH4_HUMAN:P13535|MYH8_HUMAN	Formylation	K2:Formylation:0.00
NALAHALQSAR	67.55	1150.62	11	-3	576.316	32.84	73900000	19	4174	GB4.raw	92	92	P12883|MYH7_HUMAN:P13533|MYH6_HUMAN
G(+42.01)DSEMAVFGAAAPYLR	67.53	1695.79	16	1.2	848.905	92.42	58800000	19	15801	GB4.raw	194	194	P12883|MYH7_HUMAN	Acetylation (Protein N-term)	G1:Acetylation (Protein N-term):1000.00
GTLEDQ(+.98)IIQAN(+.98)PALEAFGNAK	67.52	2201.09	21	15.2	1101.57	83.59	15400000	19	14367	GB4.raw	1	1	P12883|MYH7_HUMAN:P13533|MYH6_HUMAN	Deamidation (NQ)	Q6:Deamidation (NQ):34.76;N11:Deamidation (NQ):11.99
LQ(+.98)EAEEAVEAVNAK	67.49	1500.73	14	10.7	751.381	45.23	35300000	19	6821	GB4.raw	4	4	P12883|MYH7_HUMAN	Deamidation (NQ)	Q2:Deamidation (NQ):64.33
GTLEDQ(+.98)IIQ(+.98)ANPALEAFGNAK	67.41	2201.09	21	15.7	1101.57	83.54	15400000	19	14356	GB4.raw	1	1	P12883|MYH7_HUMAN:P13533|MYH6_HUMAN	Deamidation (NQ)	Q6:Deamidation (NQ):60.21;Q9:Deamidation (NQ):24.32
QK(+42.01)Y(-18.01)EESQSELESSQK	67.3	1822.82	15	-0.6	912.418	34.24	1150000	19	4467	GB4.raw	2	2	P12883|MYH7_HUMAN:P13533|MYH6_HUMAN	Acetylation (K); Dehydration	K2:Acetylation (K):266.48;Y3:Dehydration:56.34
VRELENELEAEQK	67.25	1585.79	13	-2.3	793.903	36	33900000	19	4845	GB4.raw	55	55	P12883|MYH7_HUMAN
SN(+.98)AAAAALDK	67.23	931.461	10	-0.9	466.737	28.22	1550000	19	3188	GB4.raw	6	6	P12883|MYH7_HUMAN:P13533|MYH6_HUMAN	Deamidation (NQ)	N2:Deamidation (NQ):1000.00
L(+27.99)LSTLFAN(+.98)YAGADAPIEK	67.11	1921.97	18	10.1	962.001	109.42	2250000	19	17841	GB4.raw	9	9	P12883|MYH7_HUMAN	Formylation; Deamidation (NQ)	L1:Formylation:207.12;N8:Deamidation (NQ):1000.00
ELEEK(+43.01)M(+15.99)VSLLQEK	67.1	1633.82	13	-0.2	817.919	55.7	1340000	19	9087	GB4.raw	6	6	P12883|MYH7_HUMAN:P13533|MYH6_HUMAN	Carbamylation; Oxidation (M)	K5:Carbamylation:41.04;M6:Oxidation (M):1000.00
RQAEEAEEQAN(+.98)TNLSK	67.08	1817.84	16	-1.5	606.953	21.51	342000	19	1812	GB4.raw	5	5	P12883|MYH7_HUMAN:P13533|MYH6_HUMAN	Deamidation (NQ)	N11:Deamidation (NQ):40.00
QLD(-18.01)EK(+42.01)EALISQLTR	67.03	1666.89	14	-3.2	834.449	75.06	3440000	19	12830	GB4.raw	13	13	P12883|MYH7_HUMAN	Dehydration; Acetylation (K)	D3:Dehydration:62.32;K5:Acetylation (K):1000.00
VK(+43.01)LEQQVDDLEGSLEQEKK	66.96	2257.14	19	-0.7	753.388	64.82	4160000	19	10935	GB4.raw	5	5	P12883|MYH7_HUMAN:P13533|MYH6_HUMAN	Carbamylation	K2:Carbamylation:0.00
ENK(+42.01)N(+.98)LQ(+.98)EEISDLTEQLGSSGK	66.92	2362.1	21	12.9	788.385	86.83	0	19	14938	GB4.raw	1	1	P12883|MYH7_HUMAN	Acetylation (K); Deamidation (NQ)	K3:Acetylation (K):77.27;N4:Deamidation (NQ):7.32;Q6:Deamidation (NQ):20.51
E(+43.01)GGKVTAETEYGK	66.89	1410.66	13	-0.4	706.338	29.97	8310000	19	3518	GB4.raw	1	1	P12883|MYH7_HUMAN	Carbamylation	E1:Carbamylation:5.77
DVFVPDDKQEFVKAK(+43.01)	66.89	1806.92	15	-0.6	904.464	52.73	2180000	19	8481	GB4.raw	3	3	P12883|MYH7_HUMAN	Carbamylation	K15:Carbamylation:10.42
C(+57.02)NGVLEGIR	66.88	1016.51	9	1.5	509.262	40.25	2340000	19	5751	GB4.raw	7	7	P12883|MYH7_HUMAN:P13533|MYH6_HUMAN:Q9Y623|MYH4_HUMAN:P13535|MYH8_HUMAN	Carbamidomethylation	C1:Carbamidomethylation:1000.00
PMGIM(+15.99)SILEEEC(+57.02)M(+15.99)FPK	66.84	1942.85	16	-0.5	972.434	78.31	9650000	19	13427	GB4.raw	2	2	P12883|MYH7_HUMAN:P13533|MYH6_HUMAN	Oxidation (M); Carbamidomethylation	M5:Oxidation (M):1000.00;C12:Carbamidomethylation:1000.00;M13:Oxidation (M):1000.00
LDEAEQIALK	66.83	1128.6	10	-1.6	565.308	44.01	68700000	19	6538	GB4.raw	46	46	P12883|MYH7_HUMAN:P13533|MYH6_HUMAN
SAYLM(+15.99)GLNSADLLK(+43.01)GLC(+57.02)HPR	66.81	2274.12	20	0.9	759.05	74.72	2880000	19	12770	GB4.raw	10	10	P12883|MYH7_HUMAN:P13533|MYH6_HUMAN	Oxidation (M); Carbamylation; Carbamidomethylation	M5:Oxidation (M):1000.00;K14:Carbamylation:57.37;C17:Carbamidomethylation:1000.00
ILN(+.98)PVAIPEGQFIDSR	66.75	1768.94	16	9.8	885.484	73.83	9420000	19	12594	GB4.raw	2	2	P13533|MYH6_HUMAN	Deamidation (NQ)	N3:Deamidation (NQ):55.72
EMNERLEDEEEM(+15.99)NAELTAK	66.75	2295.98	19	-1.3	766.334	42.85	2420000	19	6301	GB4.raw	6	6	P12883|MYH7_HUMAN:P13533|MYH6_HUMAN	Oxidation (M)	M12:Oxidation (M):1000.00
SNAAAAALDK(+43.99)K(+42.01)QR	66.73	1428.73	13	5.9	715.378	34.51	653000	19	4523	GB4.raw	1	1	P12883|MYH7_HUMAN:P13533|MYH6_HUMAN	Carboxylation (DKW); Acetylation (K)	K10:Carboxylation (DKW):0.00;K11:Acetylation (K):0.00
LDEAEQLALK	66.69	1128.6	10	-1.6	565.308	44.01	68700000	19	6538	GB4.raw	46	46	Q9Y623|MYH4_HUMAN:P13535|MYH8_HUMAN
AQLEFNQIK	66.66	1089.58	9	-0.9	545.798	45.07	75800000	19	6782	GB4.raw	32	32	P12883|MYH7_HUMAN:P13533|MYH6_HUMAN
KKM(+15.99)EGDLNEMEIQLSHANR	66.64	2258.08	19	-2	565.526	40.09	1560000	19	5716	GB4.raw	6	6	P12883|MYH7_HUMAN:P13533|MYH6_HUMAN	Oxidation (M)	M3:Oxidation (M):1000.00
IEDMAMLTFLHEPAVLYNLK	66.6	2347.2	20	-0.3	1174.6	91.56	1040000	19	15662	GB4.raw	5	5	P12883|MYH7_HUMAN
K(+41.03)LEDEC(+57.02)SELKR	66.59	1446.71	11	-2	483.244	23.16	616000	19	2124	GB4.raw	2	2	P12883|MYH7_HUMAN	Amidination of lysines or N-terminal amines with methyl acetimidate; Carbamidomethylation	K1:Amidination of lysines or N-terminal amines with methyl acetimidate:198.94;C6:Carbamidomethylation:1000.00
LTQESIMDLEN(+.98)DKQQLDER	66.58	2305.07	19	-0.5	769.365	55.68	1430000	19	9083	GB4.raw	9	9	P12883|MYH7_HUMAN	Deamidation (NQ)	N11:Deamidation (NQ):38.03
KGSSFQ(+.98)TVSALHR	66.53	1417.73	13	10.1	473.589	27.6	12200000	19	3049	GB4.raw	3	3	P12883|MYH7_HUMAN:P13533|MYH6_HUMAN	Deamidation (NQ)	Q6:Deamidation (NQ):1000.00
GTLEDQIIQANPALEAFGN(+.98)AK(+43.99)TVR	66.49	2600.31	24	13	867.788	86.62	4770000	19	14896	GB4.raw	1	1	P12883|MYH7_HUMAN:P13533|MYH6_HUMAN	Deamidation (NQ); Carboxylation (DKW)	N19:Deamidation (NQ):24.79;K21:Carboxylation (DKW):77.01
NKDPLN(+.98)ETVVGLYQK	66.45	1717.89	15	9.6	859.96	52.34	14200000	19	8405	GB4.raw	10	10	P12883|MYH7_HUMAN:Q9Y623|MYH4_HUMAN	Deamidation (NQ)	N6:Deamidation (NQ):39.44
SPGVMDNPLVM(+15.99)HQLR	66.38	1708.84	15	-2	570.619	51.11	11200000	19	8128	GB4.raw	16	16	P12883|MYH7_HUMAN	Oxidation (M)	M11:Oxidation (M):1000.00
QAEEAEEQ(+.98)ANTNLSK	66.3	1661.74	15	9	831.884	25.93	19700000	19	2682	GB4.raw	4	4	P12883|MYH7_HUMAN:P13533|MYH6_HUMAN	Deamidation (NQ)	Q8:Deamidation (NQ):30.36
VLGGLPDVVTIQEGK	66.18	1523.86	15	0.5	762.936	68.25	4820000	19	11583	GB4.raw	16	16	P52179|MYOM1_HUMAN
RN(+.98)NLLQAELEELR	66.12	1597.84	13	-0.2	533.621	68.55	3680000	19	11639	GB4.raw	10	10	P12883|MYH7_HUMAN:P13533|MYH6_HUMAN	Deamidation (NQ)	N2:Deamidation (NQ):7.21
ANSEVAQWR	66.07	1059.51	9	-2.3	530.761	32.52	41600000	19	4103	GB4.raw	35	35	P12883|MYH7_HUMAN:P13533|MYH6_HUMAN:Q9Y623|MYH4_HUMAN:P13535|MYH8_HUMAN
YEESQ(+.98)SELESSQK	66.03	1543.65	13	10.4	772.842	26.27	14800000	19	2761	GB4.raw	2	2	P12883|MYH7_HUMAN:P13533|MYH6_HUMAN	Deamidation (NQ)	Q5:Deamidation (NQ):83.49
K(+28.03)M(+15.99)DADLSQLQTEVEEAVQEC(+57.02)R	66	2522.16	21	-5.9	1262.08	90.74	2550000	19	15555	GB4.raw	8	8	P12883|MYH7_HUMAN	Dimethylation(KR); Oxidation (M); Carbamidomethylation	K1:Dimethylation(KR):134.11;M2:Oxidation (M):1000.00;C20:Carbamidomethylation:1000.00
ANSEVAQ(+.98)WR	65.89	1060.49	9	14.4	531.262	31.99	16200000	19	3984	GB4.raw	1	1	P12883|MYH7_HUMAN:P13533|MYH6_HUMAN:Q9Y623|MYH4_HUMAN:P13535|MYH8_HUMAN	Deamidation (NQ)	Q7:Deamidation (NQ):90.99
LTQ(+.98)ESIMDLENDK	65.8	1535.7	13	10.1	768.866	56.32	40000000	19	9205	GB4.raw	1	1	P12883|MYH7_HUMAN:P13533|MYH6_HUMAN	Deamidation (NQ)	Q3:Deamidation (NQ):76.68
DQSPGK(+43.01)GTLEDQIIQ(+.98)ANPALEAFGNAK	65.71	2855.39	27	8.4	952.813	88.66	8710000	19	15242	GB4.raw	6	6	P12883|MYH7_HUMAN	Carbamylation; Deamidation (NQ)	K6:Carbamylation:14.62;Q15:Deamidation (NQ):0.00
ILNPVAIPEGQ(+.98)FIDSR	65.7	1768.94	16	9.9	885.484	73.73	9420000	19	12574	GB4.raw	3	3	P13533|MYH6_HUMAN	Deamidation (NQ)	Q11:Deamidation (NQ):0.00
DLEEATLQ(+.98)HEATAAALR	65.69	1838.9	17	8.7	613.98	57.32	63200000	19	9427	GB4.raw	11	11	P12883|MYH7_HUMAN:P13533|MYH6_HUMAN	Deamidation (NQ)	Q8:Deamidation (NQ):1000.00
RDIDDLELTLAK	65.67	1400.75	12	-0.5	701.383	56.37	7370000	19	9217	GB4.raw	16	16	P12883|MYH7_HUMAN
IEDEQALGSQLQK(+27.99)	65.64	1485.73	13	-0.8	743.872	43.11	1760000	19	6354	GB4.raw	5	5	P12883|MYH7_HUMAN	Formylation	K13:Formylation:93.41
AITDAAMMAEELKK	65.6	1520.76	14	-2.3	761.385	53.41	15800000	19	8620	GB4.raw	25	25	P12883|MYH7_HUMAN:P13533|MYH6_HUMAN:Q9Y623|MYH4_HUMAN:P13535|MYH8_HUMAN:P12882|MYH1_HUMAN:Q9UKX3|MYH13_HUMAN
LTGAIM(+15.99)HFGNM(+15.99)K	65.57	1350.64	12	-1.7	676.327	30.76	8260000	19	3698	GB4.raw	20	20	P12883|MYH7_HUMAN	Oxidation (M)	M6:Oxidation (M):1000.00;M11:Oxidation (M):1000.00
LELQSALEEAEASLEHEEGK	65.48	2211.05	20	1.1	738.026	84.14	6840000	19	14470	GB4.raw	13	13	P13533|MYH6_HUMAN
VRELENELEAEQK(+43.01)R	65.37	1784.9	14	-0.9	893.457	39.13	7490000	19	5521	GB4.raw	15	15	P12883|MYH7_HUMAN	Carbamylation	K13:Carbamylation:186.16
LQDLVDK(+43.01)LQLK	65.36	1354.78	11	0.4	678.399	71.18	13000000	19	12124	GB4.raw	25	25	P12883|MYH7_HUMAN:P13533|MYH6_HUMAN	Carbamylation	K7:Carbamylation:87.62
PMGIMSILEEEC(+57.02)MFPK	65.26	1910.87	16	-1.4	956.438	95.92	0	19	16257	GB4.raw	3	3	P12883|MYH7_HUMAN:P13533|MYH6_HUMAN	Carbamidomethylation	C12:Carbamidomethylation:1000.00
Q(+.98)AEEAEEQANTNLSK	65.25	1661.74	15	9.5	831.884	25.98	17500000	19	2693	GB4.raw	4	4	P12883|MYH7_HUMAN:P13533|MYH6_HUMAN	Deamidation (NQ)	Q1:Deamidation (NQ):35.74
KLEDEC(+57.02)SELK(+43.01)R	65.23	1448.69	11	-1	725.353	29.61	3610000	19	3452	GB4.raw	12	12	P12883|MYH7_HUMAN	Carbamidomethylation; Carbamylation	C6:Carbamidomethylation:1000.00;K10:Carbamylation:135.98
R(+43.01)IKELTYQTEEDRK	65.17	1850.95	14	-1.5	617.989	29.55	3130000	19	3438	GB4.raw	3	3	P12883|MYH7_HUMAN	Carbamylation	R1:Carbamylation:0.00
EGGK(+41.03)VTAETEYGK	65.06	1408.68	13	-1.7	705.348	21.61	2220000	19	1827	GB4.raw	13	13	P12883|MYH7_HUMAN	Amidination of lysines or N-terminal amines with methyl acetimidate	K4:Amidination of lysines or N-terminal amines with methyl acetimidate:0.00
KLAEKDEEMEQAK	65.03	1547.75	13	-2.3	516.923	16.69	304000	19	1089	GB4.raw	6	6	P12883|MYH7_HUMAN:P13533|MYH6_HUMAN
V(+27.99)VDSLQTSLDAETR	65.03	1560.76	14	-1.2	781.388	75.64	3440000	19	12927	GB4.raw	5	5	P12883|MYH7_HUMAN:P13533|MYH6_HUMAN	Formylation	V1:Formylation:1000.00
VIFQLK(+43.01)AER	65.01	1145.66	9	-0.1	573.835	54.36	4940000	19	8815	GB4.raw	15	15	P12883|MYH7_HUMAN:P13533|MYH6_HUMAN	Carbamylation	K6:Carbamylation:83.26
Y(+27.99)EESQSELESSQK	64.99	1570.66	13	-1	786.338	28.82	1600000	19	3299	GB4.raw	2	2	P12883|MYH7_HUMAN:P13533|MYH6_HUMAN	Formylation	Y1:Formylation:73.96
NLLQAELEELR	64.96	1326.71	11	-0.3	664.364	75.65	1540000	19	12929	GB4.raw	9	9	P12883|MYH7_HUMAN:P13533|MYH6_HUMAN
TKYETDAIQ(+.98)R	64.95	1224.6	10	12.1	613.314	22.59	23100000	19	2012	GB4.raw	9	9	P12883|MYH7_HUMAN:P13533|MYH6_HUMAN:Q9Y623|MYH4_HUMAN:P13535|MYH8_HUMAN	Deamidation (NQ)	Q9:Deamidation (NQ):1000.00
VGNEYVTK	64.93	908.46	8	-1.4	455.237	21.06	242000	19	1736	GB4.raw	1	1	P12883|MYH7_HUMAN:P13533|MYH6_HUMAN:P13535|MYH8_HUMAN
SQSSLVLIGDAFK	64.88	1363.73	13	-0.2	682.875	70.59	2300000	19	12017	GB4.raw	7	7	P54296|MYOM2_HUMAN
VQLLHSQNTSLINQKK(+43.01)	64.88	1893.04	16	-0.1	632.022	42.72	10700000	19	6276	GB4.raw	5	5	P12883|MYH7_HUMAN:P13533|MYH6_HUMAN	Carbamylation	K16:Carbamylation:0.00
ELTYQTEEDR	64.85	1282.57	10	-2.3	642.29	30.52	3270000	19	3641	GB4.raw	8	8	P12883|MYH7_HUMAN:Q9Y623|MYH4_HUMAN:P13535|MYH8_HUMAN
YETDAIQR	64.83	994.472	8	-2.2	498.242	26.27	13700000	19	2760	GB4.raw	14	14	P12883|MYH7_HUMAN:P13533|MYH6_HUMAN:Q9Y623|MYH4_HUMAN:P13535|MYH8_HUMAN
HDC(+57.02)DLLREQ(+.98)YEEETEAK	64.81	2164.92	17	8.1	722.654	42.12	7630000	19	6150	GB4.raw	2	2	P12883|MYH7_HUMAN:P13533|MYH6_HUMAN	Carbamidomethylation; Deamidation (NQ)	C3:Carbamidomethylation:1000.00;Q9:Deamidation (NQ):1000.00
NKDPLNETVVALYQK	64.79	1730.92	15	-0.8	577.98	55.86	1350000	19	9115	GB4.raw	6	6	P13533|MYH6_HUMAN
VGVVQFSNDVFPEFYLK	64.76	1987.01	17	0	994.512	90.82	409000	19	15566	GB4.raw	4	4	P12111|CO6A3_HUMAN
K(+28.03)M(+15.99)DADLSQ(+.98)LQTEVEEAVQEC(+57.02)R	64.75	2523.15	21	0.2	842.056	90.73	1180000	19	15554	GB4.raw	2	2	P12883|MYH7_HUMAN	Dimethylation(KR); Oxidation (M); Deamidation (NQ); Carbamidomethylation	K1:Dimethylation(KR):93.52;M2:Oxidation (M):1000.00;Q8:Deamidation (NQ):5.99;C20:Carbamidomethylation:1000.00
I(+27.99)EELEEEIEAER	64.72	1515.69	12	-0.5	758.854	95.26	2140000	19	16177	GB4.raw	22	22	Q9Y623|MYH4_HUMAN	Formylation	I1:Formylation:1000.00
K(+28.03)M(+15.99)DADLSQLQ(+.98)TEVEEAVQEC(+57.02)R	64.66	2523.15	21	0.1	842.056	90.81	1180000	19	15565	GB4.raw	1	1	P12883|MYH7_HUMAN	Dimethylation(KR); Oxidation (M); Deamidation (NQ); Carbamidomethylation	K1:Dimethylation(KR):82.48;M2:Oxidation (M):1000.00;Q10:Deamidation (NQ):0.00;C20:Carbamidomethylation:1000.00
I(+27.99)EELEEELEAER	64.6	1515.69	12	-0.5	758.854	95.26	2140000	19	16177	GB4.raw	22	22	P12883|MYH7_HUMAN:P13533|MYH6_HUMAN	Formylation	I1:Formylation:1000.00
Q(+.98)AEEAEEQ(+.98)ANTNLSK	64.56	1662.72	15	19.4	832.385	26.04	7880000	19	2706	GB4.raw	2	2	P12883|MYH7_HUMAN:P13533|MYH6_HUMAN	Deamidation (NQ)	Q1:Deamidation (NQ):69.58;Q8:Deamidation (NQ):52.04
AQLEFN(+.98)QIK	64.5	1090.57	9	-2.7	546.289	46.83	38700000	19	7184	GB4.raw	12	12	P12883|MYH7_HUMAN:P13533|MYH6_HUMAN	Deamidation (NQ)	N6:Deamidation (NQ):30.46
PM(+15.99)GIFSILEEEC(+57.02)MFPK	64.37	1942.89	16	-17.2	972.434	78.63	9650000	19	13480	GB4.raw	8	8	Q9Y623|MYH4_HUMAN	Oxidation (M); Carbamidomethylation	M2:Oxidation (M):1000.00;C12:Carbamidomethylation:1000.00
K(+43.01)LEDEC(+57.02)SELKR	64.33	1448.69	11	-1.8	725.352	29.23	4190000	19	3378	GB4.raw	11	11	P12883|MYH7_HUMAN	Carbamylation; Carbamidomethylation	K1:Carbamylation:117.08;C6:Carbamidomethylation:1000.00
RDLEEATLQHEATAAALR	64.3	1994.02	18	-2	665.679	46.88	8250000	19	7196	GB4.raw	8	8	P12883|MYH7_HUMAN:P13533|MYH6_HUMAN
GTLEDQIIQAN(+.98)PALEAFGNAK(+43.99)TVR	64.29	2600.31	24	8.5	867.784	86.42	4770000	19	14862	GB4.raw	1	1	P12883|MYH7_HUMAN:P13533|MYH6_HUMAN	Deamidation (NQ); Carboxylation (DKW)	N11:Deamidation (NQ):0.00;K21:Carboxylation (DKW):65.71
QREEQAEPDGTEEADK	64.26	1830.79	16	-0.4	916.4	16.94	1890000	19	1129	GB4.raw	71	71	P12883|MYH7_HUMAN
SPGVM(+15.99)DNPLVM(+15.99)HQLR	64.2	1724.83	15	-1	575.951	42.3	17500000	19	6187	GB4.raw	19	19	P12883|MYH7_HUMAN	Oxidation (M)	M5:Oxidation (M):1000.00;M11:Oxidation (M):1000.00
NFDK(+43.01)ILAEWK	64.16	1305.67	10	-0.1	653.843	76.65	10200000	19	13113	GB4.raw	14	14	P12883|MYH7_HUMAN:P13533|MYH6_HUMAN	Carbamylation	K4:Carbamylation:56.34
PLLK(+43.01)SAER	64.09	955.545	8	-4.8	478.777	30.38	4160000	19	3607	GB4.raw	10	10	P12883|MYH7_HUMAN	Carbamylation	K4:Carbamylation:92.25
VGNEYVTK(+43.01)GQNVQ(+.98)QVIYATGALAK	64.07	2594.33	24	6.8	865.791	76.48	0	19	13079	GB4.raw	3	3	P12883|MYH7_HUMAN	Carbamylation; Deamidation (NQ)	K8:Carbamylation:25.06;Q13:Deamidation (NQ):18.17
SEFKLELDDVTSNMEQIIK	64.06	2238.11	19	-0.5	747.043	85.8	3310000	19	14753	GB4.raw	1	1	P12883|MYH7_HUMAN:P13533|MYH6_HUMAN
AVFGAAAPYLR	64.04	1134.62	11	-0.1	568.317	58.51	5370000	19	9677	GB4.raw	10	10	P12883|MYH7_HUMAN
TIHELEK(+43.01)VR	63.99	1166.64	9	-2.6	584.326	30.66	7750000	19	3674	GB4.raw	17	17	P12883|MYH7_HUMAN	Carbamylation	K7:Carbamylation:103.24
NK(+41.03)DPLNETVVGLYQK	63.96	1757.93	15	-2	586.983	53.15	2100000	19	8565	GB4.raw	2	2	P12883|MYH7_HUMAN:Q9Y623|MYH4_HUMAN	Amidination of lysines or N-terminal amines with methyl acetimidate	K2:Amidination of lysines or N-terminal amines with methyl acetimidate:0.00
K(+41.03)GSSFQTVSALHR	63.95	1457.77	13	-1	486.931	28.62	3400000	19	3261	GB4.raw	9	9	P12883|MYH7_HUMAN:P13533|MYH6_HUMAN	Amidination of lysines or N-terminal amines with methyl acetimidate	K1:Amidination of lysines or N-terminal amines with methyl acetimidate:1000.00
TEELEEAK(+43.01)K	63.89	1118.55	9	-2.2	560.279	24.72	2950000	19	2429	GB4.raw	11	11	P12883|MYH7_HUMAN:P13533|MYH6_HUMAN:Q9Y623|MYH4_HUMAN:P13535|MYH8_HUMAN	Carbamylation	K8:Carbamylation:11.06
L(+43.01)KNAYEESLEHLETFK	63.78	1992.98	16	0	665.334	67.71	6180000	19	11490	GB4.raw	1	1	P12883|MYH7_HUMAN:P13533|MYH6_HUMAN	Carbamylation	L1:Carbamylation:0.00
QLDEK(+43.99)EALISQLTR	63.7	1686.88	14	11.2	844.456	79.87	0	19	13675	GB4.raw	2	2	P12883|MYH7_HUMAN	Carboxylation (DKW)	K5:Carboxylation (DKW):48.87
LAEKDEEM(+15.99)EQAK	63.68	1435.65	12	-4.2	479.555	20.44	1640000	19	1649	GB4.raw	36	36	P12883|MYH7_HUMAN:P13533|MYH6_HUMAN	Oxidation (M)	M8:Oxidation (M):1000.00
KVQHELDEAEERADIAESQVNK	63.63	2537.24	22	0.5	846.753	42.39	16500000	19	6206	GB4.raw	13	13	P12883|MYH7_HUMAN:P13533|MYH6_HUMAN
LQEAEEAVEAVNAK(+43.99)C(+57.02)SSLEK(+42.01)TK	63.61	2519.21	22	3.9	840.746	67.2	1230000	19	11397	GB4.raw	1	1	P12883|MYH7_HUMAN	Carboxylation (DKW); Carbamidomethylation; Acetylation (K)	K14:Carboxylation (DKW):3.61;C15:Carbamidomethylation:1000.00;K20:Acetylation (K):0.00
A(+42.01)K(+42.01)TKLEQQVDDLEGSLEQEK	63.58	2371.18	20	2.8	791.401	76.33	1560000	19	13048	GB4.raw	1	1	Q9Y623|MYH4_HUMAN:P13535|MYH8_HUMAN	Acetylation (N-term); Acetylation (K)	A1:Acetylation (N-term):1000.00;K2:Acetylation (K):0.00
MEGDLN(+.98)EM(+15.99)EIQLSHANR	63.57	2002.87	17	7.5	668.636	43.99	2880000	19	6535	GB4.raw	2	2	P12883|MYH7_HUMAN:P13533|MYH6_HUMAN	Deamidation (NQ); Oxidation (M)	N6:Deamidation (NQ):23.70;M8:Oxidation (M):1000.00
PMGIFSILEEEC(+57.02)MFPK	63.54	1926.89	16	-16.1	964.438	84.94	7500000	19	14602	GB4.raw	30	30	Q9Y623|MYH4_HUMAN:P12882|MYH1_HUMAN:Q9UKX3|MYH13_HUMAN	Carbamidomethylation	C12:Carbamidomethylation:1000.00
IN(+.98)ATLETK	63.5	889.476	8	-0.2	445.745	29.28	6010000	19	3387	GB4.raw	22	22	P12883|MYH7_HUMAN:P13533|MYH6_HUMAN	Deamidation (NQ)	N2:Deamidation (NQ):1000.00
IEDEQALGSQLQK(+43.99)K(+42.01)LK	63.44	1913.01	16	5.8	638.681	64	1750000	19	10768	GB4.raw	3	3	P12883|MYH7_HUMAN	Carboxylation (DKW); Acetylation (K)	K13:Carboxylation (DKW):0.00;K14:Acetylation (K):0.00
L(+27.99)FDNHLGK	63.4	970.487	8	-0.8	486.25	54.49	1270000	19	8844	GB4.raw	4	4	P12883|MYH7_HUMAN	Formylation	L1:Formylation:120.29
KAPGVMDNPLVMHQLR	63.28	1804.94	16	-1.1	602.655	49.42	1740000	19	7768	GB4.raw	1	1	P13533|MYH6_HUMAN
RNNLLQ(+.98)AELEELR	63.24	1597.84	13	11.5	533.628	62.88	5000000	19	10550	GB4.raw	2	2	P12883|MYH7_HUMAN:P13533|MYH6_HUMAN	Deamidation (NQ)	Q6:Deamidation (NQ):37.81
S(+42.01)ELQTSLEEAEASLEHEEGK	63.18	2257.02	20	-7.9	1129.51	98.25	1750000	19	16537	GB4.raw	11	11	Q9Y623|MYH4_HUMAN	Acetylation (Protein N-term)	S1:Acetylation (Protein N-term):1000.00
VFGAAAPYLR	63.13	1063.58	10	-1.1	532.797	53.91	730000	19	8722	GB4.raw	2	2	P12883|MYH7_HUMAN
E(+27.99)ALISQLTR	63.12	1057.58	9	0.1	529.796	80.57	2550000	19	13794	GB4.raw	13	13	P12883|MYH7_HUMAN:P13533|MYH6_HUMAN	Formylation	E1:Formylation:1000.00
KDQ(+.98)SPGK(+42.01)GTLEDQIIQANPALEAFGNAK	63.06	2982.49	28	3.1	995.175	78.55	2220000	19	13466	GB4.raw	1	1	P12883|MYH7_HUMAN	Deamidation (NQ); Acetylation (K)	Q3:Deamidation (NQ):4.09;K7:Acetylation (K):2.36
E(+27.99)NIAIVER	63.01	970.508	8	-1.8	486.26	53.17	650000	19	8568	GB4.raw	2	2	P12883|MYH7_HUMAN:P13533|MYH6_HUMAN	Formylation	E1:Formylation:1000.00
D(+43.01)QSPGKGTLEDQIIQANPALEAFGN(+.98)AK	62.89	2855.39	27	1.2	952.806	89.33	1330000	19	15342	GB4.raw	1	1	P12883|MYH7_HUMAN	Carbamylation; Deamidation (NQ)	D1:Carbamylation:5.81;N25:Deamidation (NQ):40.91
SAVYTQGSTAYSSR	62.74	1476.68	14	-2.2	739.348	30.43	1330000	19	3620	GB4.raw	3	3	P52179|MYOM1_HUMAN
YQSLVAAYGEAK	62.74	1298.65	12	-0.8	650.332	46.4	1470000	19	7085	GB4.raw	2	2	P54296|MYOM2_HUMAN
I(+43.01)KELTYQTEEDRK	62.59	1694.85	13	-1.5	848.43	34.28	8120000	19	4475	GB4.raw	9	9	P12883|MYH7_HUMAN	Carbamylation	I1:Carbamylation:0.00
SEAPPHIFSISDN(+.98)AYQ(+.98)YM(+15.99)LTDR	62.54	2572.14	22	13.6	858.4	67.44	4500000	19	11441	GB4.raw	1	1	P12883|MYH7_HUMAN:P13533|MYH6_HUMAN	Deamidation (NQ); Oxidation (M)	N13:Deamidation (NQ):1000.00;Q16:Deamidation (NQ):1000.00;M18:Oxidation (M):1000.00
Q(-17.03)LDEK(+42.01)EALISQLTR	62.48	1667.87	14	1.9	834.945	100.83	81300	19	16843	GB4.raw	1	1	P12883|MYH7_HUMAN	Pyro-glu from Q; Acetylation (K)	Q1:Pyro-glu from Q:1000.00;K5:Acetylation (K):1000.00
KLAEKDEEMEQAKR	62.45	1703.85	14	-1.5	568.957	15.51	291000	19	947	GB4.raw	14	14	P12883|MYH7_HUMAN:P13533|MYH6_HUMAN
SLSTELFK(+43.01)LK	62.39	1207.68	10	0.3	604.848	68.57	12700000	19	11643	GB4.raw	22	22	P12883|MYH7_HUMAN:P13533|MYH6_HUMAN	Carbamylation	K8:Carbamylation:39.76
A(+27.99)NSEVAQWR	62.32	1087.5	9	-2.5	544.758	35.47	1050000	19	4729	GB4.raw	3	3	P12883|MYH7_HUMAN:P13533|MYH6_HUMAN:Q9Y623|MYH4_HUMAN:P13535|MYH8_HUMAN	Formylation	A1:Formylation:1000.00
MGEYYEQYSAYVFVR	62.31	1903.85	15	-0.4	952.929	75.99	919000	19	12980	GB4.raw	3	3	P52179|MYOM1_HUMAN
VTAETEYGK(+43.99)TVTVK	62.27	1568.79	14	10.9	785.413	40.81	4180000	19	5862	GB4.raw	2	2	P12883|MYH7_HUMAN	Carboxylation (DKW)	K9:Carboxylation (DKW):95.62
ELTYQTEEDRK	62.26	1410.66	11	-2.4	706.337	23.64	41900000	19	2212	GB4.raw	17	17	P12883|MYH7_HUMAN:Q9Y623|MYH4_HUMAN:P13535|MYH8_HUMAN
AITDAAMMAEELK	62.14	1392.66	13	1	697.339	63.42	32000000	19	10654	GB4.raw	29	29	P12883|MYH7_HUMAN:P13533|MYH6_HUMAN:Q9Y623|MYH4_HUMAN:P13535|MYH8_HUMAN:P12882|MYH1_HUMAN:Q9UKX3|MYH13_HUMAN
RSEAPPHIFSISDNAYQYMLTDR	62.14	2710.28	23	-0.6	678.577	69.94	4390000	19	11904	GB4.raw	9	9	P12883|MYH7_HUMAN:P13533|MYH6_HUMAN
SISDNAYQYMLTDR	62.12	1675.75	14	-0.6	838.882	63.35	562000	19	10639	GB4.raw	2	2	P12883|MYH7_HUMAN:P13533|MYH6_HUMAN
M(+15.99)ELQS(-18.01)ALEEAEASLEHEEGK	62.04	2226.99	20	-0.2	743.339	79.74	498000	19	13652	GB4.raw	1	1	P12883|MYH7_HUMAN	Oxidation (M); Dehydration	M1:Oxidation (M):1000.00;S5:Dehydration:104.99
DQSPGKGTLED(+43.99)Q(+.98)IIQANPALEAFGNAK	61.97	2856.38	27	14	953.146	88.82	4960000	19	15268	GB4.raw	2	2	P12883|MYH7_HUMAN	Carboxylation (DKW); Deamidation (NQ)	D11:Carboxylation (DKW):2.14;Q12:Deamidation (NQ):5.03
K(+43.99)GSSFQTVSALHR	61.79	1460.74	13	10	487.925	36.62	6210000	19	4983	GB4.raw	1	1	P12883|MYH7_HUMAN:P13533|MYH6_HUMAN	Carboxylation (DKW)	K1:Carboxylation (DKW):1000.00
RKLEDEC(+57.02)SELK	61.74	1405.69	11	-0.9	469.569	21.29	2760000	19	1779	GB4.raw	15	15	P12883|MYH7_HUMAN:P13533|MYH6_HUMAN:Q9Y623|MYH4_HUMAN:P13535|MYH8_HUMAN	Carbamidomethylation	C7:Carbamidomethylation:1000.00
RIK(+43.01)ELTYQTEEDRK	61.7	1850.95	14	-1.5	617.989	29.58	3130000	19	3445	GB4.raw	9	9	P12883|MYH7_HUMAN	Carbamylation	K3:Carbamylation:0.00
MELQ(+.98)SALEEAEASLEHEEGK	61.7	2229.99	20	8.9	744.346	82.29	76700000	19	14135	GB4.raw	13	13	P12883|MYH7_HUMAN	Deamidation (NQ)	Q4:Deamidation (NQ):1000.00
INATLETK	61.68	888.492	8	-4	445.251	26.43	22100000	19	2801	GB4.raw	33	33	P12883|MYH7_HUMAN:P13533|MYH6_HUMAN
S(+43.01)ELQTSLEEAEASLEHEEGK	61.59	2258.02	20	-4.3	1130.01	98.18	725000	19	16529	GB4.raw	1	1	Q9Y623|MYH4_HUMAN	Carbamylation	S1:Carbamylation:111.34
EQYEEETEAK	61.56	1254.53	10	-1.8	628.269	20.99	355000	19	1727	GB4.raw	5	5	P12883|MYH7_HUMAN:P13533|MYH6_HUMAN
G(+42.01)D(+21.98)SEM(+15.99)AVFGAAAPYLR	61.54	1733.77	16	-4	867.889	82.95	1680000	19	14258	GB4.raw	1	1	P12883|MYH7_HUMAN	Acetylation (Protein N-term); Sodium adduct; Oxidation (M)	G1:Acetylation (Protein N-term):1000.00;D2:Sodium adduct:0.00;M5:Oxidation (M):1000.00
V(+43.01)KLEQQVDDLEGSLEQEKK	61.53	2257.14	19	0.1	753.389	64.74	4160000	19	10919	GB4.raw	3	3	P12883|MYH7_HUMAN:P13533|MYH6_HUMAN	Carbamylation	V1:Carbamylation:0.00
PM(+15.99)GIMSILEEEC(+57.02)M(+15.99)FPK	61.5	1942.85	16	-0.6	972.434	78.21	9650000	19	13413	GB4.raw	3	3	P12883|MYH7_HUMAN:P13533|MYH6_HUMAN	Oxidation (M); Carbamidomethylation	M2:Oxidation (M):1000.00;C12:Carbamidomethylation:1000.00;M13:Oxidation (M):1000.00
ILN(+.98)PAAIPEGQ(+.98)FIDSR	61.3	1741.89	16	19.1	871.968	69.77	0	19	11869	GB4.raw	6	6	P12883|MYH7_HUMAN	Deamidation (NQ)	N3:Deamidation (NQ):1000.00;Q11:Deamidation (NQ):1000.00
DQSPGK(+43.99)GTLEDQ(+.98)IIQANPALEAFGNAK	61.1	2856.38	27	13.9	953.146	88.62	4960000	19	15235	GB4.raw	2	2	P12883|MYH7_HUMAN	Carboxylation (DKW); Deamidation (NQ)	K6:Carboxylation (DKW):4.75;Q12:Deamidation (NQ):11.05
DQSPGK(+41.03)GTLEDQIIQANPALEAFGNAK	61.08	2852.43	27	-0.1	951.817	79.22	3480000	19	13579	GB4.raw	9	9	P12883|MYH7_HUMAN	Amidination of lysines or N-terminal amines with methyl acetimidate	K6:Amidination of lysines or N-terminal amines with methyl acetimidate:0.00
ALDDLQAEEDK	61.04	1245.57	11	-2.4	623.792	37.15	307000	19	5094	GB4.raw	1	1	P12883|MYH7_HUMAN
MEGDLNEMEIQLSHANR	61.01	1985.89	17	-1.4	662.971	58.12	33600000	19	9598	GB4.raw	1	1	P12883|MYH7_HUMAN:P13533|MYH6_HUMAN
LDEAEQIALK(+41.03)GGK	60.82	1411.77	13	-1.8	706.889	38.65	4170000	19	5421	GB4.raw	4	4	P12883|MYH7_HUMAN:P13533|MYH6_HUMAN	Amidination of lysines or N-terminal amines with methyl acetimidate	K10:Amidination of lysines or N-terminal amines with methyl acetimidate:27.77
C(+57.02)N(-17.03)GVLEGIR	60.76	999.481	9	-0.9	500.747	58.09	2980000	19	9592	GB4.raw	4	4	P12883|MYH7_HUMAN:P13533|MYH6_HUMAN:Q9Y623|MYH4_HUMAN:P13535|MYH8_HUMAN	Carbamidomethylation; Ammonia-loss (N)	C1:Carbamidomethylation:1000.00;N2:Ammonia-loss (N):1000.00
LLSSLDIDHNQYK(+43.01)FGHTK	60.69	2158.08	18	-1.5	720.366	52.99	8170000	19	8533	GB4.raw	13	13	P12883|MYH7_HUMAN:P13533|MYH6_HUMAN	Carbamylation	K13:Carbamylation:24.47
LDEAEQLALK(+41.03)GGK	60.69	1411.77	13	-1.8	706.889	38.65	4170000	19	5421	GB4.raw	4	4	Q9Y623|MYH4_HUMAN:P13535|MYH8_HUMAN	Amidination of lysines or N-terminal amines with methyl acetimidate	K10:Amidination of lysines or N-terminal amines with methyl acetimidate:27.77
KLAEK(+43.01)DEEM(+15.99)EQAK	60.68	1606.75	13	-2.1	536.59	19.43	391000	19	1486	GB4.raw	6	6	P12883|MYH7_HUMAN:P13533|MYH6_HUMAN	Carbamylation; Oxidation (M)	K5:Carbamylation:7.69;M9:Oxidation (M):1000.00
S(+226.08)EM(+15.99)AVFGAAAPYLR	60.64	1723.81	14	-11.6	862.9	94.99	1730000	19	16142	GB4.raw	11	11	P12883|MYH7_HUMAN	Biotinylation; Oxidation (M)	S1:Biotinylation:1000.00;M3:Oxidation (M):1000.00
ALQEAHQQALDDLQ(+.98)AEEDK(+43.01)VNTLTK	60.59	2851.38	25	7.2	951.475	71.03	3430000	19	12098	GB4.raw	4	4	P12883|MYH7_HUMAN	Deamidation (NQ); Carbamylation	Q14:Deamidation (NQ):0.00;K19:Carbamylation:41.57
LQ(+.98)TEN(+.98)GELSR	60.55	1147.54	10	13.1	574.783	27.51	12000000	19	3027	GB4.raw	3	3	P12883|MYH7_HUMAN	Deamidation (NQ)	Q2:Deamidation (NQ):1000.00;N5:Deamidation (NQ):1000.00
AGLLGLLEEM(+15.99)RDER	60.53	1616.82	14	-0.4	809.417	64.9	44800000	19	10953	GB4.raw	55	55	P12883|MYH7_HUMAN:P13533|MYH6_HUMAN	Oxidation (M)	M10:Oxidation (M):1000.00
IN(+.98)ATLETK(+43.01)QPR	60.5	1313.69	11	-2.1	657.853	38.48	573000	19	5388	GB4.raw	1	1	P12883|MYH7_HUMAN:P13533|MYH6_HUMAN	Deamidation (NQ); Carbamylation	N2:Deamidation (NQ):92.67;K8:Carbamylation:83.81
GTLEDQIIQANPALEAFGN(+.98)AK(-.98)	60.34	2199.12	21	1.9	1100.57	84.05	49600000	19	14456	GB4.raw	1	1	P12883|MYH7_HUMAN:P13533|MYH6_HUMAN	Deamidation (NQ); Amidation	N19:Deamidation (NQ):34.46;K21:Amidation:1000.00
LQQFFNHHMFVLEQEEYKK	60.32	2494.21	19	-1.3	624.559	55.32	40200000	19	9018	GB4.raw	67	67	P12883|MYH7_HUMAN:P13533|MYH6_HUMAN:Q9Y623|MYH4_HUMAN:P13535|MYH8_HUMAN
I(+27.99)HFGATGK	60.26	857.439	8	2.2	429.728	40.22	840000	19	5744	GB4.raw	1	1	P12883|MYH7_HUMAN:P13533|MYH6_HUMAN:Q9Y623|MYH4_HUMAN	Formylation	I1:Formylation:50.34
Q(+.98)KYEESQSELESSQK	60.23	1799.81	15	8.9	900.918	23.27	1720000	19	2147	GB4.raw	1	1	P12883|MYH7_HUMAN:P13533|MYH6_HUMAN	Deamidation (NQ)	Q1:Deamidation (NQ):24.78
VIQYFAS(+13.03)IAAIGDR	60.22	1535.85	14	5.5	768.934	87.89	19800000	19	15116	GB4.raw	2	2	P13533|MYH6_HUMAN	Michael addition with methylamine	S7:Michael addition with methylamine:1000.00
EALISQLTR	60.15	1029.58	9	-2.8	515.797	51.49	65200000	19	8217	GB4.raw	37	37	P12883|MYH7_HUMAN:P13533|MYH6_HUMAN
G(+42.01)DSE(+6.01)M(+15.99)AVFGAAAPYLR	60.09	1717.8	16	-17	859.89	92.3	2560000	19	15783	GB4.raw	20	20	P12883|MYH7_HUMAN	Acetylation (Protein N-term); Replacement of proton by lithium; Oxidation (M)	G1:Acetylation (Protein N-term):1000.00;E4:Replacement of proton by lithium:5.47;M5:Oxidation (M):1000.00
KLEDEC(+57.02)SELKK(+27.99)	59.97	1405.68	11	6	469.569	22.28	13500000	19	1945	GB4.raw	18	18	P13533|MYH6_HUMAN:Q9Y623|MYH4_HUMAN:P13535|MYH8_HUMAN	Carbamidomethylation; Formylation	C6:Carbamidomethylation:1000.00;K11:Formylation:12.28
G(+42.01)D(+15.99)SEM(+15.99)AVFGAAAPYLR	59.97	1727.78	16	0.9	864.899	85.5	959000	19	14697	GB4.raw	3	3	P12883|MYH7_HUMAN	Acetylation (Protein N-term); Oxidation or Hydroxylation; Oxidation (M)	G1:Acetylation (Protein N-term):1000.00;D2:Oxidation or Hydroxylation:173.87;M5:Oxidation (M):1000.00
LFDNHLGK	59.96	942.492	8	-1	472.253	31.5	45200000	19	3872	GB4.raw	59	59	P12883|MYH7_HUMAN
ELTYQTEEDK(+27.99)K	59.91	1410.65	11	4.8	706.336	23.67	15200000	19	2220	GB4.raw	3	3	P13533|MYH6_HUMAN	Formylation	K10:Formylation:14.02
LEQQVDDLEGSLEQEKK	59.88	1986.97	17	-1.1	663.331	49.65	9580000	19	7817	GB4.raw	16	16	P12883|MYH7_HUMAN:P13533|MYH6_HUMAN:Q9Y623|MYH4_HUMAN:P13535|MYH8_HUMAN
M(+15.99)VSLLQEK	59.85	962.511	8	-4.2	482.261	37.23	11700000	19	5112	GB4.raw	34	34	P12883|MYH7_HUMAN:P13533|MYH6_HUMAN	Oxidation (M)	M1:Oxidation (M):1000.00
DYHIFYQ(+.98)ILSNK	59.83	1540.76	12	11	771.394	74.46	35600000	19	12716	GB4.raw	12	12	P12883|MYH7_HUMAN	Deamidation (NQ)	Q7:Deamidation (NQ):81.18
DVFVPDDK	59.79	933.444	8	-0.7	467.729	40.17	7570000	19	5733	GB4.raw	19	19	P12883|MYH7_HUMAN
ANYAGADAPIEK	59.79	1218.59	12	-3.4	610.299	31.23	314000	19	3808	GB4.raw	1	1	P12883|MYH7_HUMAN
SANFQK(+43.01)PR	59.78	989.504	8	-2.5	495.758	27.44	6170000	19	3011	GB4.raw	17	17	P12883|MYH7_HUMAN	Carbamylation	K6:Carbamylation:66.90
IGGAEITGYYVNYR	59.57	1574.77	14	-1	788.393	59.35	3260000	19	9844	GB4.raw	13	13	P52179|MYOM1_HUMAN
SSLK(+42.01)LLSTLFAN(+.98)YAGADAPIEK	59.49	2351.23	22	7.8	1176.63	99.09	0	19	16641	GB4.raw	1	1	P12883|MYH7_HUMAN	Acetylation (K); Deamidation (NQ)	K4:Acetylation (K):74.98;N12:Deamidation (NQ):1000.00
DLEEATLQHEA	59.48	1254.57	11	-2.1	628.292	44.86	1840000	19	6734	GB4.raw	6	6	P12883|MYH7_HUMAN:P13533|MYH6_HUMAN:P13535|MYH8_HUMAN
D(+43.01)QSPGKGTLEDQIIQANPALEAFGNAK	59.36	2854.41	27	2.7	952.48	88.72	11400000	19	15250	GB4.raw	1	1	P12883|MYH7_HUMAN	Carbamylation	D1:Carbamylation:10.19
FAVIAAIGDR	59.2	1031.58	10	-1.3	516.795	57.99	1660000	19	9571	GB4.raw	2	2	P12883|MYH7_HUMAN
NLTEEM(+15.99)AGLDET(+13.03)IAK	59.14	1662.81	15	2.4	832.416	65.62	3810000	19	11100	GB4.raw	1	1	Q9Y623|MYH4_HUMAN:P13535|MYH8_HUMAN	Oxidation (M); Michael addition with methylamine	M6:Oxidation (M):1000.00;T12:Michael addition with methylamine:94.67
LSDAGITPLFLTR	59.1	1402.78	13	0	702.398	74.79	937000	19	12784	GB4.raw	1	1	P12111|CO6A3_HUMAN
ENLPSDYMVPIFSGR	59.08	1723.82	15	-0.2	862.919	79.7	3110000	19	13644	GB4.raw	6	6	P52179|MYOM1_HUMAN
SK(+42.01)VK(+28.03)LEQQVDDLEGSLEQEK	59.02	2371.21	20	-13.4	791.401	76.26	1560000	19	13033	GB4.raw	1	1	P13533|MYH6_HUMAN	Acetylation (K); Dimethylation(KR)	K2:Acetylation (K):5.99;K4:Dimethylation(KR):5.99
FSGGSPILGYYLDK	58.86	1515.76	14	-2.6	758.886	72.29	1330000	19	12329	GB4.raw	2	2	P54296|MYOM2_HUMAN
DTQ(+.98)IQLDDAVR	58.84	1273.62	11	12.3	637.823	47.8	29300000	19	7402	GB4.raw	1	1	P12883|MYH7_HUMAN:P13533|MYH6_HUMAN	Deamidation (NQ)	Q3:Deamidation (NQ):0.00
LAEKDEEM(+15.99)EQAK(+43.01)R	58.8	1634.76	13	-1.7	545.925	18.42	825000	19	1336	GB4.raw	9	9	P12883|MYH7_HUMAN:P13533|MYH6_HUMAN	Oxidation (M); Carbamylation	M8:Oxidation (M):1000.00;K12:Carbamylation:107.29
MVSLLQEK	58.78	946.516	8	-1.8	474.264	44.52	45300000	19	6648	GB4.raw	38	38	P12883|MYH7_HUMAN:P13533|MYH6_HUMAN
LTGAIMHFGN	58.71	1059.52	10	-1.2	530.765	54.11	2680000	19	8763	GB4.raw	10	10	P12883|MYH7_HUMAN
KDQSPGK(+43.01)GTLEDQIIQANPALEAFGNAK	58.7	2982.5	28	-0.7	995.175	78.52	2220000	19	13463	GB4.raw	1	1	P12883|MYH7_HUMAN	Carbamylation	K7:Carbamylation:6.67
ENIAIVER	58.69	942.513	8	0.9	472.264	36.58	49700000	19	4972	GB4.raw	44	44	P12883|MYH7_HUMAN:P13533|MYH6_HUMAN
ELENELEAEQKR	58.65	1486.73	12	-2.1	744.369	33.28	6930000	19	4278	GB4.raw	7	7	P12883|MYH7_HUMAN
ELEEISER(+.98)LEEAGGATSVQIEM(+15.99)NK	58.63	2678.26	24	6.2	893.766	66.47	4660000	19	11255	GB4.raw	1	1	P12883|MYH7_HUMAN:P13533|MYH6_HUMAN	Deamidation (R); Oxidation (M)	R8:Deamidation (R):1000.00;M22:Oxidation (M):1000.00
QVK(+43.01)SLQSLLK	58.62	1185.71	10	-1.3	593.861	58.83	9170000	19	9744	GB4.raw	18	18	P12883|MYH7_HUMAN:P13533|MYH6_HUMAN	Carbamylation	K3:Carbamylation:24.24
DLEEATLQHEATAA	58.59	1497.69	14	-0.2	749.855	51.17	7530000	19	8141	GB4.raw	5	5	P12883|MYH7_HUMAN:P13533|MYH6_HUMAN
KDFELNALNAR	58.58	1289.67	11	-2.3	430.897	44.49	1070000	19	6642	GB4.raw	1	1	P12883|MYH7_HUMAN
VRELENELEAEQKR	58.41	1741.9	14	-1.1	581.639	32.48	19000000	19	4094	GB4.raw	33	33	P12883|MYH7_HUMAN
EALEK(+43.01)SEAR	58.41	1074.53	9	-0.7	538.272	23.08	1220000	19	2109	GB4.raw	11	11	P12883|MYH7_HUMAN	Carbamylation	K5:Carbamylation:43.86
RKLEDEC(+58.04)SELKR	58.4	1562.81	12	-11.4	391.704	19.9	1300000	19	1564	GB4.raw	3	3	P12883|MYH7_HUMAN	Glyoxal AGE	C7:Glyoxal AGE:38.33
DLEEATLQHEATAAALRK	58.38	1966.01	18	0.1	656.345	50.49	13000000	19	7991	GB4.raw	16	16	P12883|MYH7_HUMAN:P13533|MYH6_HUMAN
ELTYQ(+.98)TEEDRK	58.36	1411.65	11	9.3	706.837	23.68	8690000	19	2222	GB4.raw	3	3	P12883|MYH7_HUMAN:Q9Y623|MYH4_HUMAN:P13535|MYH8_HUMAN	Deamidation (NQ)	Q5:Deamidation (NQ):1000.00
K(+43.01)ALQEAHQ(+.98)QALDDLQAEEDK	58.25	2323.09	20	6.2	775.376	49.92	6470000	19	7875	GB4.raw	4	4	P12883|MYH7_HUMAN	Carbamylation; Deamidation (NQ)	K1:Carbamylation:103.87;Q8:Deamidation (NQ):8.26
YGSETSDFTVSVFIPEEEAR	58.15	2262.03	20	0.4	1132.02	79.27	600000	19	13586	GB4.raw	1	1	P52179|MYOM1_HUMAN
RDIDDLELTLAK(+43.01)VEK	58.13	1799.96	15	-0.4	600.995	70.76	953000	19	12047	GB4.raw	3	3	P12883|MYH7_HUMAN	Carbamylation	K12:Carbamylation:19.05
GTLEDQIIQ(+.98)AN(+.98)PALEAFGNAK	58.04	2201.09	21	16.9	734.715	83.48	31400000	19	14345	GB4.raw	4	4	P12883|MYH7_HUMAN:P13533|MYH6_HUMAN	Deamidation (NQ)	Q9:Deamidation (NQ):41.38;N11:Deamidation (NQ):19.78
SLDIDHNQYK	57.97	1231.58	10	-2.6	616.797	29.11	3120000	19	3354	GB4.raw	12	12	P12883|MYH7_HUMAN:P13533|MYH6_HUMAN
QKYEESQ(+.98)SELESSQK	57.91	1799.81	15	8.3	600.948	23.25	7780000	19	2144	GB4.raw	3	3	P12883|MYH7_HUMAN:P13533|MYH6_HUMAN	Deamidation (NQ)	Q7:Deamidation (NQ):8.20
DQSPGK(+43.99)GTLEDQIIQANPALEAFGNAK	57.82	2855.39	27	8.4	952.813	88.89	7380000	19	15278	GB4.raw	1	1	P12883|MYH7_HUMAN	Carboxylation (DKW)	K6:Carboxylation (DKW):7.61
E(-18.01)ALISQLTR	57.7	1011.57	9	-0.2	506.793	70.28	1270000	19	11966	GB4.raw	2	2	P12883|MYH7_HUMAN:P13533|MYH6_HUMAN	Pyro-glu from E	E1:Pyro-glu from E:1000.00
QLEEEVK(+43.01)AK	57.7	1115.58	9	-0.4	558.798	27.86	2740000	19	3112	GB4.raw	7	7	P12883|MYH7_HUMAN	Carbamylation	K7:Carbamylation:25.66
LQPVLQPLPSPGVGGK	57.69	1585.92	16	-0.9	793.966	59.74	742000	19	9913	GB4.raw	1	1	P12111|CO6A3_HUMAN
NTDTSVVVSWEESK	57.68	1579.74	14	-0.6	790.875	54.02	1140000	19	8746	GB4.raw	1	1	P52179|MYOM1_HUMAN
EALISQ(+.98)LTR	57.49	1030.57	9	15.3	516.298	50.82	22600000	19	8059	GB4.raw	4	4	P12883|MYH7_HUMAN:P13533|MYH6_HUMAN	Deamidation (NQ)	Q6:Deamidation (NQ):1000.00
VQ(+.98)HELDEAEER	57.45	1354.6	11	10.3	678.314	22.03	10000000	19	1894	GB4.raw	6	6	P12883|MYH7_HUMAN:P13533|MYH6_HUMAN	Deamidation (NQ)	Q2:Deamidation (NQ):1000.00
LQDLVDK	57.42	829.455	7	-1.4	415.734	30.15	51700000	19	3554	GB4.raw	49	49	P12883|MYH7_HUMAN:P13533|MYH6_HUMAN:Q9Y623|MYH4_HUMAN:P13535|MYH8_HUMAN
RQLEEEVK(+43.01)AK	57.35	1271.68	10	-1.2	424.901	23.21	2270000	19	2136	GB4.raw	10	10	P12883|MYH7_HUMAN	Carbamylation	K8:Carbamylation:39.76
IEDEQALGSQLQK(+42.01)K(+43.99)LK	57.32	1913.01	16	5.6	638.681	63.94	1750000	19	10756	GB4.raw	1	1	P12883|MYH7_HUMAN	Acetylation (K); Carboxylation (DKW)	K13:Acetylation (K):17.01;K14:Carboxylation (DKW):5.99
L(+42.01)QDAEEAVEAVNAK	57.29	1527.74	14	0.7	764.879	83.3	1230000	19	14313	GB4.raw	1	1	P13533|MYH6_HUMAN	Acetylation (Protein N-term)	L1:Acetylation (Protein N-term):1000.00
SEAPPHIFSISDNAYQY	57.22	1937.88	17	-0.8	969.946	69.3	6890000	19	11770	GB4.raw	14	14	P12883|MYH7_HUMAN:P13533|MYH6_HUMAN
SAYLM(+15.99)GLN(+15.99)SADLLK	57.06	1526.77	14	-0.3	764.389	69.13	538000	19	11739	GB4.raw	1	1	P12883|MYH7_HUMAN:P13533|MYH6_HUMAN	Oxidation (M); Oxidation or Hydroxylation	M5:Oxidation (M):1000.00;N8:Oxidation or Hydroxylation:29.24
TPVTGYFVDLK	56.96	1238.65	11	-0.5	620.334	63.43	4170000	19	10655	GB4.raw	6	6	P52179|MYOM1_HUMAN
QLDEK(+26.02)EALISQLTR	56.95	1668.9	14	-19.5	835.443	97.58	3470000	19	16450	GB4.raw	3	3	P12883|MYH7_HUMAN	Acetaldehyde +26	K5:Acetaldehyde +26:1000.00
QKYEESQSELESSQ(+.98)K(-.98)	56.94	1798.82	15	-1.6	900.417	23.38	4210000	19	2168	GB4.raw	1	1	P12883|MYH7_HUMAN:P13533|MYH6_HUMAN	Deamidation (NQ); Amidation	Q14:Deamidation (NQ):39.69;K15:Amidation:1000.00
L(+43.01)KNAYEESLEHLETFKR	56.9	2149.08	17	-0.8	717.367	60.03	7490000	19	9968	GB4.raw	4	4	P12883|MYH7_HUMAN:P13533|MYH6_HUMAN	Carbamylation	L1:Carbamylation:0.00
IKPLLK(+43.01)SAER	56.82	1196.72	10	-1.3	399.915	32.11	4650000	19	4012	GB4.raw	7	7	P12883|MYH7_HUMAN	Carbamylation	K6:Carbamylation:45.46
KHADSVAELGEQIDNLQR	56.79	2022.01	18	0.5	506.511	50.73	1240000	19	8041	GB4.raw	3	3	P12883|MYH7_HUMAN:P13533|MYH6_HUMAN
K(+28.03)NAYEESLEHLETFK	56.77	1864.92	15	-15.7	622.638	56.22	1930000	19	9185	GB4.raw	2	2	P12883|MYH7_HUMAN:P13533|MYH6_HUMAN	Dimethylation(KR)	K1:Dimethylation(KR):123.13
SSLK(+43.01)LLSTLFAN	56.77	1335.74	12	0.1	668.877	99.87	41800	19	16731	GB4.raw	2	2	P12883|MYH7_HUMAN	Carbamylation	K4:Carbamylation:9.42
LLTPITTLTSEQIQK	56.73	1684.96	15	-1.6	843.486	67.03	1040000	19	11364	GB4.raw	4	4	P12111|CO6A3_HUMAN
LLSTLFANYAGADAPIEK(+42.01)GK(-.98)	56.72	2119.13	20	0.2	707.385	69.21	5930000	19	11753	GB4.raw	5	5	P12883|MYH7_HUMAN	Acetylation (K); Amidation	K18:Acetylation (K):1000.00;K20:Amidation:1000.00
LLSTLFANYAGADAPIEKGK(+42.01)	56.69	2120.12	20	9.7	707.719	69.16	3260000	19	11745	GB4.raw	1	1	P12883|MYH7_HUMAN	Acetylation (K)	K20:Acetylation (K):11.10
LAEKDEEMEQ(+.98)AKR	56.67	1576.74	13	9.6	526.592	18.31	3420000	19	1321	GB4.raw	5	5	P12883|MYH7_HUMAN:P13533|MYH6_HUMAN	Deamidation (NQ)	Q10:Deamidation (NQ):1000.00
DPLNETVVGLYQ(+.98)K	56.58	1475.75	13	11.5	738.891	64.32	21400000	19	10833	GB4.raw	1	1	P12883|MYH7_HUMAN:Q9Y623|MYH4_HUMAN	Deamidation (NQ)	Q12:Deamidation (NQ):31.05
NYVVLSWEPPTPR	56.47	1556.8	13	-0.3	779.406	70.53	2230000	19	12008	GB4.raw	4	4	P54296|MYOM2_HUMAN
TLQHEATAAALR	56.4	1280.68	12	0.8	427.902	28.77	638000	19	3290	GB4.raw	1	1	P12883|MYH7_HUMAN:P13533|MYH6_HUMAN:Q9Y623|MYH4_HUMAN
LTQESIMDLENDKQ(+.98)QLDER	56.4	2305.07	19	-1.8	769.364	55.89	0	19	9121	GB4.raw	2	2	P12883|MYH7_HUMAN	Deamidation (NQ)	Q14:Deamidation (NQ):0.00
LTQES(+27.05)IM(+15.99)DLENDKQQLDER	56.35	2347.13	19	-14.8	1174.56	71.21	11800000	19	12129	GB4.raw	21	21	P12883|MYH7_HUMAN	Ethyl amino; Oxidation (M)	S5:Ethyl amino:9.42;M7:Oxidation (M):1000.00
NYAGADAPIEK	56.35	1147.55	11	-1.4	574.782	29.85	2660000	19	3493	GB4.raw	5	5	P12883|MYH7_HUMAN
ILAEWK(+43.01)QK	56.27	1057.59	8	-1.8	529.802	43.01	6680000	19	6334	GB4.raw	15	15	P12883|MYH7_HUMAN:P13533|MYH6_HUMAN	Carbamylation	K6:Carbamylation:39.76
DLEEATLQ(+.98)HEATAAALRK	56.26	1967	18	7.5	656.678	50.44	254000	19	7982	GB4.raw	2	2	P12883|MYH7_HUMAN:P13533|MYH6_HUMAN	Deamidation (NQ)	Q8:Deamidation (NQ):1000.00
QPAVDGGSPILGYFIDK	56.12	1775.91	17	-0.2	888.962	80.82	2130000	19	13832	GB4.raw	5	5	P52179|MYOM1_HUMAN
APGVM(+15.99)DN(+.98)PLVMHQLR	56.09	1693.83	15	9.5	565.622	56.69	32700000	19	9286	GB4.raw	4	4	P13533|MYH6_HUMAN	Oxidation (M); Deamidation (NQ)	M5:Oxidation (M):1000.00;N7:Deamidation (NQ):34.14
K(+27.99)NAYEESLEHLETFK	56.04	1864.88	15	3.8	622.638	56.17	1930000	19	9175	GB4.raw	3	3	P12883|MYH7_HUMAN:P13533|MYH6_HUMAN	Formylation	K1:Formylation:145.67
D(+41.03)QSPGKGTLEDQIIQANPALEAFGNAK	56.04	2852.43	27	-0.1	951.817	79.23	3480000	19	13580	GB4.raw	5	5	P12883|MYH7_HUMAN	Amidination of lysines or N-terminal amines with methyl acetimidate	D1:Amidination of lysines or N-terminal amines with methyl acetimidate:0.00
SK(+42.01)VK(+27.99)LEQQVDDLEGSLEQEK	56	2371.18	20	1.9	791.401	76.28	1560000	19	13037	GB4.raw	1	1	P13533|MYH6_HUMAN	Acetylation (K); Formylation	K2:Acetylation (K):8.22;K4:Formylation:6.63
VK(+41.03)VGNEYVTK	55.95	1176.65	10	-0.4	393.224	24.44	3630000	19	2372	GB4.raw	11	11	P12883|MYH7_HUMAN:P13533|MYH6_HUMAN:P13535|MYH8_HUMAN	Amidination of lysines or N-terminal amines with methyl acetimidate	K2:Amidination of lysines or N-terminal amines with methyl acetimidate:0.00
DLEEATLQHEAT	55.94	1355.62	12	-2.4	678.816	45.09	556000	19	6789	GB4.raw	1	1	P12883|MYH7_HUMAN:P13533|MYH6_HUMAN
DIDDLELTLAKVE(+43.99)K(+42.01)EK	55.87	1943.99	16	5.2	649.009	89.56	2510000	19	15379	GB4.raw	7	7	P12883|MYH7_HUMAN:P13533|MYH6_HUMAN:Q9Y623|MYH4_HUMAN:P13535|MYH8_HUMAN	Carboxylation (E); Acetylation (K)	E13:Carboxylation (E):7.32;K14:Acetylation (K):5.77
P(-30.01)M(+15.99)GIFSILEEEC(+57.02)M(+15.99)FPK	55.82	1928.87	16	-5	965.438	88.42	4710000	19	15203	GB4.raw	4	4	Q9Y623|MYH4_HUMAN	Proline oxidation to pyrrolidinone; Oxidation (M); Carbamidomethylation	P1:Proline oxidation to pyrrolidinone:123.13;M2:Oxidation (M):1000.00;C12:Carbamidomethylation:1000.00;M13:Oxidation (M):1000.00
LQDLVD(+43.99)KLQLK	55.81	1355.77	11	13.5	678.899	70.87	4640000	19	12069	GB4.raw	2	2	P12883|MYH7_HUMAN:P13533|MYH6_HUMAN	Carboxylation (DKW)	D6:Carboxylation (DKW):8.14
VASIDDAEELM(+15.99)ATDN(+.98)AFDVLGFTSEEK	55.79	2933.3	27	6.4	978.78	91.33	1290000	19	15627	GB4.raw	3	3	P12883|MYH7_HUMAN	Oxidation (M); Deamidation (NQ)	M11:Oxidation (M):1000.00;N15:Deamidation (NQ):1000.00
IK(+43.01)ELTYQTEEDRK	55.73	1694.85	13	-2	565.955	34.26	7170000	19	4470	GB4.raw	8	8	P12883|MYH7_HUMAN	Carbamylation	K2:Carbamylation:0.00
KVQ(+.98)HELDEAEER	55.72	1482.69	12	9.5	495.244	18.85	2810000	19	1397	GB4.raw	8	8	P12883|MYH7_HUMAN:P13533|MYH6_HUMAN	Deamidation (NQ)	Q3:Deamidation (NQ):1000.00
M(+15.99)ELQ(+.98)SALEEAEASLEHEEGK	55.66	2245.99	20	7	749.676	75.27	17800000	19	12866	GB4.raw	4	4	P12883|MYH7_HUMAN	Oxidation (M); Deamidation (NQ)	M1:Oxidation (M):1000.00;Q4:Deamidation (NQ):1000.00
VRELEN(+.98)ELEAEQK	55.64	1586.78	13	9.1	529.938	35.83	16000000	19	4808	GB4.raw	6	6	P12883|MYH7_HUMAN	Deamidation (NQ)	N6:Deamidation (NQ):39.25
LQEAEEAVEAVNAK(+42.01)C(+57.02)SSLE(+43.99)KTK	55.6	2519.21	22	4.5	840.746	67.26	1230000	19	11409	GB4.raw	1	1	P12883|MYH7_HUMAN	Acetylation (K); Carbamidomethylation; Carboxylation (E)	K14:Acetylation (K):3.38;C15:Carbamidomethylation:1000.00;E19:Carboxylation (E):37.85
KLEDEC(+58.04)SELKR	55.5	1406.71	11	-13.5	469.903	22.35	7720000	19	1959	GB4.raw	2	2	P12883|MYH7_HUMAN	Glyoxal AGE	C6:Glyoxal AGE:43.82
LAEKDEEMEQ(+.98)AK	55.47	1420.64	12	10.2	711.334	20.38	5200000	19	1641	GB4.raw	5	5	P12883|MYH7_HUMAN:P13533|MYH6_HUMAN	Deamidation (NQ)	Q10:Deamidation (NQ):1000.00
LK(+43.01)NAYEESLEHLETFKR	55.46	2149.08	17	-0.3	538.277	59.93	5890000	19	9948	GB4.raw	7	7	P12883|MYH7_HUMAN:P13533|MYH6_HUMAN	Carbamylation	K2:Carbamylation:0.00
LIGGLPDVVTIMEGK	55.46	1540.85	15	0.4	771.434	89.6	3340000	19	15385	GB4.raw	20	20	P54296|MYOM2_HUMAN
SLSTELFK(+41.03)LK	55.39	1205.7	10	-2.2	603.857	56.98	3550000	19	9352	GB4.raw	2	2	P12883|MYH7_HUMAN:P13533|MYH6_HUMAN	Amidination of lysines or N-terminal amines with methyl acetimidate	K8:Amidination of lysines or N-terminal amines with methyl acetimidate:45.01
HVSGITDTEEER	55.33	1371.63	12	-4.5	686.817	22.01	1150000	19	1892	GB4.raw	7	7	P52179|MYOM1_HUMAN
G(+42.01)DSEMAVFGAAAPY	55.31	1426.61	14	0.1	714.311	97.77	691000	19	16478	GB4.raw	8	8	P12883|MYH7_HUMAN	Acetylation (Protein N-term)	G1:Acetylation (Protein N-term):1000.00
AERN(+.98)YHIFYQILSNK	55.28	1895.95	15	-1.1	632.991	62.78	18900000	19	10529	GB4.raw	42	42	P13533|MYH6_HUMAN	Deamidation (NQ)	N4:Deamidation (NQ):108.94
AK(+43.99)LQTEN(+.98)GELSR	55.24	1389.67	12	12.5	695.853	34.05	4590000	19	4431	GB4.raw	2	2	P12883|MYH7_HUMAN	Carboxylation (DKW); Deamidation (NQ)	K2:Carboxylation (DKW):1000.00;N7:Deamidation (NQ):62.26
RKLEDEC(+57.02)SELKK(+28.03)	55.22	1561.81	12	-17.4	521.603	19.82	3150000	19	1551	GB4.raw	2	2	P13533|MYH6_HUMAN:Q9Y623|MYH4_HUMAN:P13535|MYH8_HUMAN	Carbamidomethylation; Dimethylation(KR)	C7:Carbamidomethylation:1000.00;K12:Dimethylation(KR):11.06
Q(-17.03)REEQ(+.98)AEPDGTEEADK	55.17	1814.74	16	9.1	908.388	23.93	9480000	19	2277	GB4.raw	2	2	P12883|MYH7_HUMAN	Pyro-glu from Q; Deamidation (NQ)	Q1:Pyro-glu from Q:1000.00;Q5:Deamidation (NQ):1000.00
IEDEQALGSQ(+.98)LQK(+43.01)K	55.16	1629.82	14	10.5	815.926	44.2	10900000	19	6579	GB4.raw	3	3	P12883|MYH7_HUMAN	Deamidation (NQ); Carbamylation	Q10:Deamidation (NQ):0.00;K13:Carbamylation:11.06
ALLQAILQTEDMLK	55.07	1585.87	14	-0.1	793.945	93.05	206000	19	15885	GB4.raw	2	2	P15924|DESP_HUMAN
K(+41.03)VQHELDEAEER	54.9	1522.74	12	-1.4	508.586	19.68	2540000	19	1526	GB4.raw	12	12	P12883|MYH7_HUMAN:P13533|MYH6_HUMAN	Amidination of lysines or N-terminal amines with methyl acetimidate	K1:Amidination of lysines or N-terminal amines with methyl acetimidate:1000.00
K(+43.01)KDFELNALNAR	54.84	1460.77	12	-0.1	487.932	47.07	3050000	19	7239	GB4.raw	1	1	P12883|MYH7_HUMAN	Carbamylation	K1:Carbamylation:0.00
AEKDEEMEQAK	54.71	1306.57	11	-3.2	654.291	20.24	120000	19	1616	GB4.raw	1	1	P12883|MYH7_HUMAN:P13533|MYH6_HUMAN
C(+57.02)IIPN(+.98)ETK	54.7	974.474	8	-1.3	488.244	35.93	1670000	19	4831	GB4.raw	3	3	P12883|MYH7_HUMAN:Q9Y623|MYH4_HUMAN:P13535|MYH8_HUMAN	Carbamidomethylation; Deamidation (NQ)	C1:Carbamidomethylation:1000.00;N5:Deamidation (NQ):1000.00
VRELEGELEAEQK	54.62	1528.77	13	-1.6	510.598	34.75	865000	19	4574	GB4.raw	6	6	P13533|MYH6_HUMAN
EMANM(+15.99)KEEFEK	54.61	1400.6	11	6.2	701.309	51.56	4000000	19	8235	GB4.raw	7	7	Q9Y623|MYH4_HUMAN	Oxidation (M)	M5:Oxidation (M):1000.00
DDVLYETETLPNLER	54.58	1805.87	15	0.9	903.942	71.47	2900000	19	12172	GB4.raw	7	7	P54296|MYOM2_HUMAN
RKLEDEC(+57.02)SELKK(+27.99)	54.55	1561.78	12	7.2	391.454	19.86	3150000	19	1557	GB4.raw	16	16	P13533|MYH6_HUMAN:Q9Y623|MYH4_HUMAN:P13535|MYH8_HUMAN	Carbamidomethylation; Formylation	C7:Carbamidomethylation:1000.00;K12:Formylation:11.06
DIDDLELTLAK(+42.01)VEKEK(+42.01)	54.49	1942.01	16	5	648.349	79.44	492000	19	13609	GB4.raw	1	1	P12883|MYH7_HUMAN:P13533|MYH6_HUMAN:Q9Y623|MYH4_HUMAN:P13535|MYH8_HUMAN	Acetylation (K)	K11:Acetylation (K):5.08;K16:Acetylation (K):0.00
G(+42.01)DSE(+21.98)M(+15.99)AVFGAAAPYLR	54.48	1733.77	16	-3.4	867.889	83.02	3620000	19	14269	GB4.raw	5	5	P12883|MYH7_HUMAN	Acetylation (Protein N-term); Sodium adduct; Oxidation (M)	G1:Acetylation (Protein N-term):1000.00;E4:Sodium adduct:0.00;M5:Oxidation (M):1000.00
DQSPGK(+43.99)GTLEDQIIQANPALEAFGN(+.98)AK	54.48	2856.38	27	6.7	953.139	89.37	0	19	15347	GB4.raw	1	1	P12883|MYH7_HUMAN	Carboxylation (DKW); Deamidation (NQ)	K6:Carboxylation (DKW):2.87;N25:Deamidation (NQ):24.66
S(+27.99)LSTELFK	54.42	951.491	8	-0.9	476.752	72.19	2460000	19	12310	GB4.raw	4	4	P12883|MYH7_HUMAN:P13533|MYH6_HUMAN:Q9Y623|MYH4_HUMAN:P13535|MYH8_HUMAN	Formylation	S1:Formylation:140.21
LK(+43.01)QREEQAEPDGTEEADK	54.37	2114.97	18	-2.2	705.996	22.16	1800000	19	1923	GB4.raw	7	7	P12883|MYH7_HUMAN	Carbamylation	K2:Carbamylation:0.00
EEQAEPDGTEEADK	54.26	1546.63	14	-0.1	774.321	19.96	3640000	19	1573	GB4.raw	27	27	P12883|MYH7_HUMAN
LTGAIMHFGNM(+15.99)K	54.25	1334.65	12	-2	445.889	41.32	6700000	19	5974	GB4.raw	7	7	P12883|MYH7_HUMAN	Oxidation (M)	M11:Oxidation (M):1000.00
PM(+15.99)GIFS(-20.03)ILEEEC(+57.02)M(+15.99)FPK	54.22	1938.86	16	0.4	970.436	96.17	257000	19	16286	GB4.raw	9	9	Q9Y623|MYH4_HUMAN	Oxidation (M); Formation of five membered aromatic heterocycle; Carbamidomethylation	M2:Oxidation (M):1000.00;S6:Formation of five membered aromatic heterocycle:1000.00;C12:Carbamidomethylation:1000.00;M13:Oxidation (M):1000.00
Q(-17.03)K(+58.04)YEESQSELESSQK	54.19	1839.84	15	6.5	614.29	24.57	1210000	19	2397	GB4.raw	4	4	P12883|MYH7_HUMAN:P13533|MYH6_HUMAN	Pyro-glu from Q; Glyoxal AGE	Q1:Pyro-glu from Q:1000.00;K2:Glyoxal AGE:99.90
KN(sub A)ITDAAMMAEELK	54.11	1563.76	14	0.2	782.889	66.65	13500000	19	11291	GB4.raw	2	2	P12883|MYH7_HUMAN:P13533|MYH6_HUMAN:Q9Y623|MYH4_HUMAN:P13535|MYH8_HUMAN:P12882|MYH1_HUMAN
DPLNETVVGLYQK(+42.01)SSLK(-.98)	54.09	1931.04	17	-0.1	644.686	67.92	4010000	19	11524	GB4.raw	12	12	P12883|MYH7_HUMAN	Acetylation (K); Amidation	K13:Acetylation (K):1000.00;K17:Amidation:1000.00
PMGIMSILEEEC(+57.02)M(+15.99)FPK	54.05	1926.86	16	0.9	964.438	88.44	24200000	19	15206	GB4.raw	21	21	P12883|MYH7_HUMAN:P13533|MYH6_HUMAN	Carbamidomethylation; Oxidation (M)	C12:Carbamidomethylation:1000.00;M13:Oxidation (M):1000.00
Q(+43.01)LDEKEALISQLTR	54.02	1685.89	14	-0.5	562.972	79.89	3380000	19	13680	GB4.raw	2	2	P12883|MYH7_HUMAN	Carbamylation	Q1:Carbamylation:0.00
NLLASEEGITTSK	54.02	1361.7	13	-0.5	681.859	46.35	2150000	19	7075	GB4.raw	4	4	P52179|MYOM1_HUMAN
FGK(+43.01)FIR	53.99	809.455	6	-0.6	405.734	44.8	11300000	19	6719	GB4.raw	26	26	P12883|MYH7_HUMAN:P13533|MYH6_HUMAN:Q9Y623|MYH4_HUMAN:P13535|MYH8_HUMAN	Carbamylation	K3:Carbamylation:33.18
LLSSLDIDHN(+.98)QYK	53.98	1545.77	13	0.1	516.263	50.19	1990000	19	7930	GB4.raw	4	4	P12883|MYH7_HUMAN:P13533|MYH6_HUMAN	Deamidation (NQ)	N10:Deamidation (NQ):8.69
V(+41.03)KVGNEYVTK	53.96	1176.65	10	-2	589.331	24.41	3630000	19	2365	GB4.raw	4	4	P12883|MYH7_HUMAN:P13533|MYH6_HUMAN:P13535|MYH8_HUMAN	Amidination of lysines or N-terminal amines with methyl acetimidate	V1:Amidination of lysines or N-terminal amines with methyl acetimidate:0.00
ELEEK(+28.03)M(+15.99)VSLLQEK	53.84	1618.85	13	-10.9	810.423	79.05	6410000	19	13552	GB4.raw	4	4	P12883|MYH7_HUMAN:P13533|MYH6_HUMAN	Dimethylation(KR); Oxidation (M)	K5:Dimethylation(KR):113.97;M6:Oxidation (M):1000.00
M(+27.99)VSLLQEK	53.8	974.511	8	-1.3	488.262	73.61	1500000	19	12556	GB4.raw	7	7	P12883|MYH7_HUMAN:P13533|MYH6_HUMAN	Formylation	M1:Formylation:184.45
LASADIETYLLEK(+43.99)SR	53.78	1751.89	15	10.9	876.964	78.01	3780000	19	13377	GB4.raw	1	1	P12883|MYH7_HUMAN:P13533|MYH6_HUMAN:Q9Y623|MYH4_HUMAN:P13535|MYH8_HUMAN	Carboxylation (DKW)	K13:Carboxylation (DKW):71.60
KDQSPGK(+42.01)GTLEDQ(+.98)IIQANPALEAFGNAK	53.7	2982.49	28	3.9	995.176	78.47	2220000	19	13454	GB4.raw	1	1	P12883|MYH7_HUMAN	Acetylation (K); Deamidation (NQ)	K7:Acetylation (K):1.99;Q13:Deamidation (NQ):3.16
A(+42.01)K(+43.99)KGSSFQTVSALHR	53.66	1701.88	15	4.7	568.303	39.25	1470000	19	5546	GB4.raw	1	1	P12883|MYH7_HUMAN	Acetylation (N-term); Carboxylation (DKW)	A1:Acetylation (N-term):1000.00;K2:Carboxylation (DKW):0.00
QLDEK(+41.03)EALISQLTR	53.64	1683.92	14	1.4	562.313	60.52	2170000	19	10063	GB4.raw	6	6	P12883|MYH7_HUMAN	Amidination of lysines or N-terminal amines with methyl acetimidate	K5:Amidination of lysines or N-terminal amines with methyl acetimidate:8.02
Q(+.98)IHELEK	53.61	896.46	7	-1.5	449.237	32.63	1170000	19	4126	GB4.raw	2	2	P13535|MYH8_HUMAN	Deamidation (NQ)	Q1:Deamidation (NQ):1000.00
G(+42.01)D(+6.01)SEM(+15.99)AVFGAAAPYLR	53.45	1717.8	16	-16.8	859.891	92.25	2560000	19	15774	GB4.raw	1	1	P12883|MYH7_HUMAN	Acetylation (Protein N-term); Replacement of proton by lithium; Oxidation (M)	G1:Acetylation (Protein N-term):1000.00;D2:Replacement of proton by lithium:7.32;M5:Oxidation (M):1000.00
KK(+41.03)DFELNALNAR	53.42	1458.79	12	-2.8	487.271	37.87	1400000	19	5256	GB4.raw	3	3	P12883|MYH7_HUMAN	Amidination of lysines or N-terminal amines with methyl acetimidate	K2:Amidination of lysines or N-terminal amines with methyl acetimidate:12.28
FWLQAEHLSPDASYR	53.38	1818.87	15	-1.6	607.296	61.37	2590000	19	10253	GB4.raw	1	1	P54296|MYOM2_HUMAN
IEDM(+15.99)AM(+15.99)LTFLHEPAVLYN(+.98)LK	53.38	2380.17	20	7.2	794.403	77.37	7770000	19	13257	GB4.raw	1	1	P12883|MYH7_HUMAN	Oxidation (M); Deamidation (NQ)	M4:Oxidation (M):1000.00;M6:Oxidation (M):1000.00;N18:Deamidation (NQ):1000.00
VKNLT(+27.05)EEM(+15.99)AGLDEIIAK	53.38	1916.03	17	-16.8	639.673	85.42	14100000	19	14683	GB4.raw	33	33	P12883|MYH7_HUMAN:P13533|MYH6_HUMAN	Ethyl amino; Oxidation (M)	T5:Ethyl amino:1000.00;M8:Oxidation (M):1000.00
AVVEQTER	53.25	930.477	8	-1.4	466.245	16.39	219000	19	1051	GB4.raw	3	3	P12883|MYH7_HUMAN:P13533|MYH6_HUMAN
AFGPGLEGGLVNK	53.21	1257.67	13	-0.8	629.843	54.08	1040000	19	8757	GB4.raw	1	1	Q14315|FLNC_HUMAN
AGLLGLLEEM(+15.99)RDEK(+28.03)	53.17	1616.84	14	-15.2	539.947	65.11	44800000	19	10996	GB4.raw	4	4	P13535|MYH8_HUMAN	Oxidation (M); Dimethylation(KR)	M10:Oxidation (M):1000.00;K14:Dimethylation(KR):18.00
GLNSADLLK	53.14	929.518	9	0.6	465.767	44.83	13500000	19	6727	GB4.raw	27	27	P12883|MYH7_HUMAN:P13533|MYH6_HUMAN
I(+27.99)LNPVAIPEGQFIDSR	53.06	1795.95	16	-0.8	898.98	95.79	123000	19	16242	GB4.raw	2	2	P13533|MYH6_HUMAN	Formylation	I1:Formylation:1000.00
LQQFFN(+.98)HHMFVLEQEEYKK	53.01	2495.19	19	5.9	624.81	55.46	14100000	19	9043	GB4.raw	2	2	P12883|MYH7_HUMAN:P13533|MYH6_HUMAN:Q9Y623|MYH4_HUMAN:P13535|MYH8_HUMAN	Deamidation (NQ)	N6:Deamidation (NQ):12.16
LEAQTRPFDLK	52.92	1316.71	11	-0.1	439.91	40.33	17300000	19	5768	GB4.raw	23	23	P12883|MYH7_HUMAN
NM(+15.99)EQTIK(+43.01)DLQHR	52.91	1570.75	12	-0.6	524.591	34.3	909000	19	4479	GB4.raw	2	2	P12883|MYH7_HUMAN:P13533|MYH6_HUMAN	Oxidation (M); Carbamylation	M2:Oxidation (M):1000.00;K7:Carbamylation:38.89
IEDEQALGSQLQK(+42.01)K(-.98)	52.88	1626.86	14	-3.3	543.291	37.58	3460000	19	5192	GB4.raw	4	4	P12883|MYH7_HUMAN	Acetylation (K); Amidation	K13:Acetylation (K):1000.00;K14:Amidation:1000.00
LLSTLFANYAGADAPIEKGK(-.98)(+42.01)	52.77	2119.13	20	0.2	707.385	69.22	5930000	19	11755	GB4.raw	1	1	P12883|MYH7_HUMAN	Amidation; Acetylation (K)	K20:Amidation:1000.00;K20:Acetylation (K):0.00
Q(+.98)LDEK(+42.01)EALISQLTR	52.72	1685.88	14	6.3	562.972	79.78	3380000	19	13658	GB4.raw	1	1	P12883|MYH7_HUMAN	Deamidation (NQ); Acetylation (K)	Q1:Deamidation (NQ):65.42;K5:Acetylation (K):1000.00
VVDSLQTD(sub S)LDAETR	52.69	1560.76	14	-1.8	781.387	54.65	2070000	19	8875	GB4.raw	3	3	P12883|MYH7_HUMAN:P13533|MYH6_HUMAN
C(+57.02)IIPNETK	52.66	973.49	8	-2	487.751	33.01	18900000	19	4214	GB4.raw	28	28	P12883|MYH7_HUMAN:Q9Y623|MYH4_HUMAN:P13535|MYH8_HUMAN	Carbamidomethylation	C1:Carbamidomethylation:1000.00
AGLLGLLEEM(+15.99)R(+.98)DER	52.66	1617.8	14	10.5	540.281	65.08	18300000	19	10991	GB4.raw	2	2	P12883|MYH7_HUMAN:P13533|MYH6_HUMAN	Oxidation (M); Deamidation (R)	M10:Oxidation (M):1000.00;R11:Deamidation (R):19.05
LQTEN(-17.03)GELSR	52.65	1128.54	10	-1.4	565.277	29.01	3480000	19	3333	GB4.raw	1	1	P12883|MYH7_HUMAN	Ammonia-loss (N)	N5:Ammonia-loss (N):1000.00
DPLNETVVGLYQKSSLK(-.98)(+42.01)	52.63	1931.04	17	-0.5	644.686	68.19	4010000	19	11572	GB4.raw	3	3	P12883|MYH7_HUMAN	Amidation; Acetylation (K)	K17:Amidation:1000.00;K17:Acetylation (K):0.00
GAEK(+43.01)LLSSLDIDHNQYK	52.61	1972.99	17	-2.3	658.668	64.5	7330000	19	10870	GB4.raw	8	8	P12883|MYH7_HUMAN	Carbamylation	K4:Carbamylation:28.36
ILNPAAIPEGQFIDD(sub S)R	52.58	1767.92	16	-1.6	884.964	71.78	5470000	19	12229	GB4.raw	13	13	P12883|MYH7_HUMAN
SELAYEIFDK	52.57	1213.59	10	-0.7	607.8	63.68	1960000	19	10710	GB4.raw	6	6	P54296|MYOM2_HUMAN
KM(+15.99)EGDLNEM(+15.99)EIQLSHANR	52.57	2145.98	18	-1.6	537.501	33.82	1790000	19	4387	GB4.raw	6	6	P12883|MYH7_HUMAN:P13533|MYH6_HUMAN	Oxidation (M)	M2:Oxidation (M):1000.00;M9:Oxidation (M):1000.00
AASAYDYGSSHGLTDSSLLLDDYSSK	52.56	2722.22	26	-0.1	908.415	66.06	1780000	19	11182	GB4.raw	2	2	P52179|MYOM1_HUMAN
VTAETEYGK	52.56	996.476	9	-2.5	499.244	20.53	0	19	1663	GB4.raw	1	1	P12883|MYH7_HUMAN
DVFVPDDKQEFVK(+42.01)AK(-.98)	52.46	1804.94	15	-2.8	602.651	44.8	2490000	19	6720	GB4.raw	4	4	P12883|MYH7_HUMAN	Acetylation (K); Amidation	K13:Acetylation (K):60.87;K15:Amidation:1000.00
K(+41.03)VQHELDEAEERADIAESQVNK	52.34	2578.26	22	-1.5	645.572	42.73	2480000	19	6278	GB4.raw	9	9	P12883|MYH7_HUMAN:P13533|MYH6_HUMAN	Amidination of lysines or N-terminal amines with methyl acetimidate	K1:Amidination of lysines or N-terminal amines with methyl acetimidate:56.82
NDLQLQVQAEQDN(+.98)LADAEER	52.18	2299.06	20	5.1	1150.54	118.78	3720	19	18926	GB4.raw	1	1	P12883|MYH7_HUMAN	Deamidation (NQ)	N13:Deamidation (NQ):9.53
LLSTLFANYAGADAPIEK(+42.01)GK	52.17	2120.12	20	8.4	707.718	69.25	3260000	19	11761	GB4.raw	1	1	P12883|MYH7_HUMAN	Acetylation (K)	K18:Acetylation (K):0.00
GTLEDQIIQAN(+.98)PALEAFGN	52.13	2000.97	19	9.4	1001.5	93.51	1360000	19	15940	GB4.raw	3	3	P12883|MYH7_HUMAN:P13533|MYH6_HUMAN	Deamidation (NQ)	N11:Deamidation (NQ):0.00
AITDAAM(+15.99)MAEELKK	52.03	1536.75	14	-0.2	513.258	50.35	4650000	19	7962	GB4.raw	8	8	P12883|MYH7_HUMAN:P13533|MYH6_HUMAN:Q9Y623|MYH4_HUMAN:P13535|MYH8_HUMAN	Oxidation (M)	M7:Oxidation (M):1000.00
RKLEDEC(+58.04)SELK	52	1406.71	11	-13.4	469.903	21.13	653000	19	1747	GB4.raw	1	1	P12883|MYH7_HUMAN:P13533|MYH6_HUMAN:Q9Y623|MYH4_HUMAN:P13535|MYH8_HUMAN	Glyoxal AGE	C7:Glyoxal AGE:27.82
N(+.98)FDK(+43.01)ILAEWK	51.99	1306.66	10	-1.8	654.334	95.61	292000	19	16221	GB4.raw	5	5	P12883|MYH7_HUMAN:P13533|MYH6_HUMAN	Deamidation (NQ); Carbamylation	N1:Deamidation (NQ):1000.00;K4:Carbamylation:129.19
KLEDEC(+58.04)SELKK	51.99	1378.7	11	-12	460.568	20.61	241000	19	1674	GB4.raw	1	1	P13533|MYH6_HUMAN:Q9Y623|MYH4_HUMAN:P13535|MYH8_HUMAN	Glyoxal AGE	C6:Glyoxal AGE:35.03
RQLEEEVKAK(+43.01)	51.94	1271.68	10	-1.7	636.848	23.16	1080000	19	2125	GB4.raw	1	1	P12883|MYH7_HUMAN	Carbamylation	K10:Carbamylation:0.00
PM(+15.99)GIMSILEEEC(+57.02)MFPK	51.93	1926.86	16	0.6	964.438	89.18	1990000	19	15320	GB4.raw	5	5	P12883|MYH7_HUMAN:P13533|MYH6_HUMAN	Oxidation (M); Carbamidomethylation	M2:Oxidation (M):1000.00;C12:Carbamidomethylation:1000.00
QLQK(+43.01)LEAR	51.87	1027.58	8	-2.8	514.795	31.05	6030000	19	3764	GB4.raw	13	13	P12883|MYH7_HUMAN:P13533|MYH6_HUMAN	Carbamylation	K4:Carbamylation:30.41
QIQK(+43.01)LEAR	51.87	1027.58	8	-2.8	514.795	31.05	6030000	19	3764	GB4.raw	13	13	Q9Y623|MYH4_HUMAN:P13535|MYH8_HUMAN	Carbamylation	K4:Carbamylation:30.41
ENQSILITGESGAGKTVNTK(-.98)(+42.01)	51.81	2087.09	20	-0.5	696.702	40.93	1260000	19	5885	GB4.raw	2	2	P12883|MYH7_HUMAN:P13533|MYH6_HUMAN:Q9Y623|MYH4_HUMAN:P13535|MYH8_HUMAN	Amidation; Acetylation (K)	K20:Amidation:1000.00;K20:Acetylation (K):0.00
I(+71.04)DDAEELM(+15.99)ATDNAFDVLGFTSEEK	51.81	2746.22	24	0.5	916.413	97.39	345000	19	16427	GB4.raw	1	1	P12883|MYH7_HUMAN	Propionamide (K X@N-term); Oxidation (M)	I1:Propionamide (K X@N-term):56.67;M8:Oxidation (M):1000.00
MVSLLQ(+.98)EK	51.78	947.5	8	16.3	474.765	44.76	14700000	19	6711	GB4.raw	6	6	P12883|MYH7_HUMAN:P13533|MYH6_HUMAN	Deamidation (NQ)	Q6:Deamidation (NQ):1000.00
ERLEAQTRPFDLK(+14.02)K	51.67	1743.96	14	-0.8	436.998	31.59	4910000	19	3893	GB4.raw	11	11	P12883|MYH7_HUMAN	Methylation(KR)	K13:Methylation(KR):12.28
DQSPGK(+42.01)GTLEDQ(+.98)IIQ(+.98)ANPALEAFGNAK	51.66	2855.38	27	5.1	952.806	89.35	1330000	19	15345	GB4.raw	1	1	P12883|MYH7_HUMAN	Acetylation (K); Deamidation (NQ)	K6:Acetylation (K):54.14;Q12:Deamidation (NQ):3.85;Q15:Deamidation (NQ):11.03
G(+43.01)AEKLLSSLDIDHNQYK	51.6	1972.99	17	-1.6	658.668	64.43	7330000	19	10856	GB4.raw	4	4	P12883|MYH7_HUMAN	Carbamylation	G1:Carbamylation:0.00
EMNERLEDEEEMNAELTAK	51.59	2279.99	19	0.3	761.004	116.1	1290000	19	18608	GB4.raw	9	9	P12883|MYH7_HUMAN:P13533|MYH6_HUMAN
K(+43.01)EQDTSAHLER	51.58	1355.64	11	-2.5	452.887	18.04	105000	19	1275	GB4.raw	1	1	P12883|MYH7_HUMAN:P13533|MYH6_HUMAN:Q9Y623|MYH4_HUMAN:P13535|MYH8_HUMAN	Carbamylation	K1:Carbamylation:1000.00
T(+41.03)KYETDAIQR	51.57	1264.64	10	-0.4	422.554	23.83	2000000	19	2256	GB4.raw	2	2	P12883|MYH7_HUMAN:P13533|MYH6_HUMAN:Q9Y623|MYH4_HUMAN:P13535|MYH8_HUMAN	Amidination of lysines or N-terminal amines with methyl acetimidate	T1:Amidination of lysines or N-terminal amines with methyl acetimidate:0.00
LEAQTRPFDLKK	51.48	1444.8	12	-0.7	482.608	31.74	7490000	19	3926	GB4.raw	20	20	P12883|MYH7_HUMAN
NK(+43.01)IQLEAK	51.47	985.556	8	-0.6	493.785	31.55	7910000	19	3883	GB4.raw	16	16	P12883|MYH7_HUMAN:P13533|MYH6_HUMAN:P13535|MYH8_HUMAN	Carbamylation	K2:Carbamylation:11.06
ELEEISER	51.4	1003.48	8	-3.9	502.746	31.22	28200000	19	3804	GB4.raw	36	36	P12883|MYH7_HUMAN:P13533|MYH6_HUMAN:Q9Y623|MYH4_HUMAN:P13535|MYH8_HUMAN
DGIC(+57.02)TLLITEFSK	51.38	1495.76	13	0.7	748.887	89.39	1220000	19	15352	GB4.raw	7	7	P52179|MYOM1_HUMAN	Carbamidomethylation	C4:Carbamidomethylation:1000.00
EM(+15.99)ASM(+15.99)KEEFTR	51.31	1389.59	11	-1.1	464.204	19.58	246000	19	1509	GB4.raw	4	4	P12883|MYH7_HUMAN	Oxidation (M)	M2:Oxidation (M):1000.00;M5:Oxidation (M):1000.00
QREEQAEPD(-18.01)GTEEADK	51.22	1812.78	16	-1.5	605.265	17.7	204000	19	1232	GB4.raw	4	4	P12883|MYH7_HUMAN	Dehydration	D9:Dehydration:43.88
A(+27.99)K(+58.04)KGSSFQTVSALHR	51.19	1701.91	15	-15.4	568.303	39.2	1470000	19	5535	GB4.raw	1	1	P12883|MYH7_HUMAN	Formylation; Glyoxal AGE	A1:Formylation:0.00;K2:Glyoxal AGE:0.00
LEAQTRPFDLK(+14.02)K	51.15	1458.82	12	-0.2	365.712	32.27	4910000	19	4048	GB4.raw	6	6	P12883|MYH7_HUMAN	Methylation(KR)	K11:Methylation(KR):14.02
LAEKDEEM(+15.99)EQ(+.98)AK(+43.01)R	51.1	1635.74	13	9.1	546.259	18.43	281000	19	1338	GB4.raw	1	1	P12883|MYH7_HUMAN:P13533|MYH6_HUMAN	Oxidation (M); Deamidation (NQ); Carbamylation	M8:Oxidation (M):1000.00;Q10:Deamidation (NQ):1000.00;K12:Carbamylation:58.06
LFDN(+.98)HLGK	50.95	943.476	8	0	315.499	35.98	17600000	19	4841	GB4.raw	24	24	P12883|MYH7_HUMAN	Deamidation (NQ)	N4:Deamidation (NQ):1000.00
LK(+43.01)N(+.98)AYEESLEHLETFK	50.91	1993.96	16	9.2	665.668	67.62	3440000	19	11474	GB4.raw	2	2	P12883|MYH7_HUMAN:P13533|MYH6_HUMAN	Carbamylation; Deamidation (NQ)	K2:Carbamylation:0.00;N3:Deamidation (NQ):1000.00
GTLEDQIIQANPALEAFGNAK(+42.01)TVR	50.86	2597.34	24	6.5	866.795	78.59	522000	19	13473	GB4.raw	2	2	P12883|MYH7_HUMAN:P13533|MYH6_HUMAN	Acetylation (K)	K21:Acetylation (K):1000.00
LEQQVDDLEGSLEQEKK(+43.01)	50.84	2029.98	17	-0.4	1016	58.98	2940000	19	9778	GB4.raw	1	1	P12883|MYH7_HUMAN:P13533|MYH6_HUMAN:Q9Y623|MYH4_HUMAN:P13535|MYH8_HUMAN	Carbamylation	K17:Carbamylation:0.00
VK(+28.03)NLTEEM(+15.99)AGLDEIIAK	50.81	1917.01	17	-8.4	640.006	85.43	7540000	19	14685	GB4.raw	4	4	P12883|MYH7_HUMAN:P13533|MYH6_HUMAN	Dimethylation(KR); Oxidation (M)	K2:Dimethylation(KR):64.53;M8:Oxidation (M):1000.00
WVQTLWSGER	50.75	1260.63	10	0.4	631.32	59.88	1660000	19	9938	GB4.raw	3	3	P52179|MYOM1_HUMAN
V(-15.01)ASIDDAEELM(+15.99)ATDNAFDVLGFTSEEK	50.74	2917.31	27	7.4	1459.67	99.49	1010000	19	16687	GB4.raw	6	6	P12883|MYH7_HUMAN	ISD (z+2)-series; Oxidation (M)	V1:ISD (z+2)-series:1000.00;M11:Oxidation (M):1000.00
QAEEAEEQ(+.98)AN(+.98)TNLSK	50.73	1662.72	15	19.2	832.384	25.94	7880000	19	2684	GB4.raw	1	1	P12883|MYH7_HUMAN:P13533|MYH6_HUMAN	Deamidation (NQ)	Q8:Deamidation (NQ):42.68;N10:Deamidation (NQ):36.16
DIDDLELTLAK(+42.01)VEK(+43.99)EK	50.6	1943.99	16	6.3	649.009	89.61	1340000	19	15387	GB4.raw	1	1	P12883|MYH7_HUMAN:P13533|MYH6_HUMAN:Q9Y623|MYH4_HUMAN:P13535|MYH8_HUMAN	Acetylation (K); Carboxylation (DKW)	K11:Acetylation (K):0.00;K14:Carboxylation (DKW):0.00
KK(+43.01)DFELNALNAR	50.6	1460.77	12	-0.7	487.932	47.12	3050000	19	7251	GB4.raw	1	1	P12883|MYH7_HUMAN	Carbamylation	K2:Carbamylation:12.28
SLSTELFK	50.56	923.496	8	-0.4	462.755	52.1	68800000	19	8354	GB4.raw	64	64	P12883|MYH7_HUMAN:P13533|MYH6_HUMAN:Q9Y623|MYH4_HUMAN:P13535|MYH8_HUMAN
KVQHELDEAEER(+.98)ADIAESQVNK	50.55	2538.22	22	5.8	635.566	42.38	9800000	19	6205	GB4.raw	1	1	P12883|MYH7_HUMAN:P13533|MYH6_HUMAN	Deamidation (R)	R12:Deamidation (R):1000.00
VSEPVAALDPAEK	50.34	1324.69	13	-0.6	663.351	46.34	2560000	19	7073	GB4.raw	1	1	P52179|MYOM1_HUMAN
LMTN(+.98)LR	50.33	747.395	6	-0.5	374.704	34.83	911000	19	4589	GB4.raw	2	2	P12883|MYH7_HUMAN:P13533|MYH6_HUMAN:Q9Y623|MYH4_HUMAN:P13535|MYH8_HUMAN	Deamidation (NQ)	N4:Deamidation (NQ):1000.00
GTLEDQ(+.98)IIQANPALEAFGN	50.14	2000.97	19	8.3	1001.5	93.4	1360000	19	15927	GB4.raw	1	1	P12883|MYH7_HUMAN:P13533|MYH6_HUMAN	Deamidation (NQ)	Q6:Deamidation (NQ):15.12
DQSP(+31.99)GK(+14.02)GTLEDQIIQANPALEAFGNAK	50.14	2857.41	27	1.7	953.479	88.77	1760000	19	15259	GB4.raw	1	1	P12883|MYH7_HUMAN	Dihydroxy; Methylation(KR)	P4:Dihydroxy:25.66;K6:Methylation(KR):61.78
GTLEDQIIQANPALEAFGNAK(+42.01)TVR(-.98)	50.04	2596.36	24	-0.1	866.461	78.44	7420000	19	13448	GB4.raw	8	8	P12883|MYH7_HUMAN:P13533|MYH6_HUMAN	Acetylation (K); Amidation	K21:Acetylation (K):1000.00;R24:Amidation:1000.00
LQQFFNHHM(+15.99)FVLEQEEYKK	50.03	2510.21	19	-0.9	628.558	49.45	20700000	19	7774	GB4.raw	20	20	P12883|MYH7_HUMAN:P13533|MYH6_HUMAN:Q9Y623|MYH4_HUMAN:P13535|MYH8_HUMAN	Oxidation (M)	M9:Oxidation (M):1000.00
FPVTGLIEGR	49.94	1087.6	10	-0.5	544.808	59.57	5170000	19	9882	GB4.raw	5	5	P52179|MYOM1_HUMAN
FGHTK(+43.01)VFFK	49.64	1152.61	9	-0.5	385.21	42.48	5690000	19	6225	GB4.raw	11	11	P12883|MYH7_HUMAN:P13533|MYH6_HUMAN:Q9Y623|MYH4_HUMAN:P13535|MYH8_HUMAN	Carbamylation	K5:Carbamylation:22.05
DIDDLELTLAK(+27.99)	49.63	1272.64	11	-0.2	637.33	75.91	315000	19	12968	GB4.raw	1	1	P12883|MYH7_HUMAN:P13533|MYH6_HUMAN:Q9Y623|MYH4_HUMAN:P13535|MYH8_HUMAN	Formylation	K11:Formylation:113.85
IEDM(+15.99)AMLTFLHEPAVLYN(+.98)LK	49.59	2364.17	20	5.2	789.07	86.68	6850000	19	14907	GB4.raw	1	1	P12883|MYH7_HUMAN	Oxidation (M); Deamidation (NQ)	M4:Oxidation (M):1000.00;N18:Deamidation (NQ):1000.00
LQ(+.98)NEIEDLMVDVER	49.57	1702.81	14	9.9	568.616	81.24	14200000	19	13915	GB4.raw	3	3	P12883|MYH7_HUMAN:P13533|MYH6_HUMAN	Deamidation (NQ)	Q2:Deamidation (NQ):0.00
VK(+27.99)NLTEEM(+15.99)AGLDEIIAK	49.56	1916.98	17	10.5	640.006	85.36	3150000	19	14674	GB4.raw	1	1	P12883|MYH7_HUMAN:P13533|MYH6_HUMAN	Formylation; Oxidation (M)	K2:Formylation:0.00;M8:Oxidation (M):1000.00
EGIEWTFIDFGM(+15.99)DLQAC(+57.02)IDLIEK	49.53	2758.29	23	0.2	920.436	116.64	0	19	18671	GB4.raw	1	1	P12883|MYH7_HUMAN:P13533|MYH6_HUMAN	Oxidation (M); Carbamidomethylation	M12:Oxidation (M):1000.00;C17:Carbamidomethylation:1000.00
VIQYFAS(+14.02)IAAIGDR	49.5	1536.83	14	16.7	769.435	87.3	6720000	19	15017	GB4.raw	2	2	P13533|MYH6_HUMAN	Methylation(others)	S7:Methylation(others):90.57
PMGIFA(sub S)ILEEEC(+57.02)MFPK	49.43	1910.9	16	-16.6	956.44	94.67	0	19	16098	GB4.raw	10	10	P12882|MYH1_HUMAN:Q9UKX3|MYH13_HUMAN	Carbamidomethylation	C12:Carbamidomethylation:1000.00
D(+43.01)QSPGKGTLEDQIIQ(+.98)ANPALEAFGNAK	49.34	2855.39	27	2.2	952.807	89.42	1330000	19	15356	GB4.raw	1	1	P12883|MYH7_HUMAN	Carbamylation; Deamidation (NQ)	D1:Carbamylation:2.87;Q15:Deamidation (NQ):18.53
I(+43.01)KELTYQ(+.98)TEEDRK	49.3	1695.83	13	7.6	566.289	34.29	0	19	4477	GB4.raw	1	1	P12883|MYH7_HUMAN	Carbamylation; Deamidation (NQ)	I1:Carbamylation:0.00;Q7:Deamidation (NQ):1000.00
VRELEN(+.98)ELEAEQKR	49.28	1742.88	14	-1.1	436.727	28.71	794000	19	3278	GB4.raw	2	2	P12883|MYH7_HUMAN	Deamidation (NQ)	N6:Deamidation (NQ):69.64
DIDDLELTLAK(+42.01)VE(+43.99)KEK	49.22	1943.99	16	6	649.009	89.75	2510000	19	15410	GB4.raw	3	3	P12883|MYH7_HUMAN:P13533|MYH6_HUMAN:Q9Y623|MYH4_HUMAN:P13535|MYH8_HUMAN	Acetylation (K); Carboxylation (E)	K11:Acetylation (K):0.00;E13:Carboxylation (E):8.18
AK(+43.01)NALAHALQSAR	49.14	1392.76	13	-0.2	465.26	39.55	6100000	19	5610	GB4.raw	6	6	P12883|MYH7_HUMAN:P13533|MYH6_HUMAN	Carbamylation	K2:Carbamylation:0.00
ILYGDFR	49.12	882.46	7	-1.1	442.237	47.8	83500000	19	7401	GB4.raw	46	46	P12883|MYH7_HUMAN:P13533|MYH6_HUMAN
K(+41.03)KDFELNALNAR	48.98	1458.79	12	-2.8	487.271	37.76	1400000	19	5234	GB4.raw	1	1	P12883|MYH7_HUMAN	Amidination of lysines or N-terminal amines with methyl acetimidate	K1:Amidination of lysines or N-terminal amines with methyl acetimidate:0.00
D(+42.01)S(+42.01)EM(+15.99)AVFGAAAPYLR	48.81	1696.78	15	10.5	849.404	93.24	30600000	19	15907	GB4.raw	23	23	P12883|MYH7_HUMAN	Acetylation (Protein N-term); Acetylation (TSCYH); Oxidation (M)	D1:Acetylation (Protein N-term):1000.00;S2:Acetylation (TSCYH):77.80;M4:Oxidation (M):1000.00
GSSFQ(+.98)TVSALHR	48.78	1289.64	12	12.7	430.892	35.14	0	19	4655	GB4.raw	2	2	P12883|MYH7_HUMAN:P13533|MYH6_HUMAN	Deamidation (NQ)	Q5:Deamidation (NQ):1000.00
MLTDRENQSILITGESGAGK	48.74	2119.06	20	-0.3	707.36	48.26	2060000	19	7504	GB4.raw	1	1	P12883|MYH7_HUMAN:P13533|MYH6_HUMAN:Q9Y623|MYH4_HUMAN:P13535|MYH8_HUMAN
VRELENELEAEQK(+42.01)R(-.98)	48.74	1782.92	14	-1.4	595.314	33.76	2470000	19	4374	GB4.raw	2	2	P12883|MYH7_HUMAN	Acetylation (K); Amidation	K13:Acetylation (K):1000.00;R14:Amidation:1000.00
S(+27.99)THPHFVR	48.69	1007.49	8	-0.4	336.838	21.9	142000	19	1869	GB4.raw	1	1	P12883|MYH7_HUMAN:Q9Y623|MYH4_HUMAN:P13535|MYH8_HUMAN	Formylation	S1:Formylation:1000.00
VVESLDVGQDR	48.62	1215.61	11	-2.7	608.81	38.61	497000	19	5413	GB4.raw	2	2	P12111|CO6A3_HUMAN
V(+27.99)KNLTEEM(+15.99)AGLDEIIAK	48.59	1916.98	17	10.6	640.006	85.51	3150000	19	14698	GB4.raw	1	1	P12883|MYH7_HUMAN:P13533|MYH6_HUMAN	Formylation; Oxidation (M)	V1:Formylation:0.00;M8:Oxidation (M):1000.00
Q(-17.03)LDEK(+58.04)EALISQLTR	48.54	1683.9	14	6.6	562.312	60.4	2170000	19	10040	GB4.raw	1	1	P12883|MYH7_HUMAN	Pyro-glu from Q; Glyoxal AGE	Q1:Pyro-glu from Q:1000.00;K5:Glyoxal AGE:120.76
KM(+15.99)EGDLNEMEIQLSHANR	48.48	2129.98	18	-1.2	711.001	46.35	2140000	19	7074	GB4.raw	1	1	P12883|MYH7_HUMAN:P13533|MYH6_HUMAN	Oxidation (M)	M2:Oxidation (M):1000.00
DIGTK(+43.01)GLNEE	48.35	1117.53	10	-2.1	559.769	46.69	2120000	19	7151	GB4.raw	1	1	P12883|MYH7_HUMAN	Carbamylation	K5:Carbamylation:51.96
G(+42.01)DSEM(+15.99)AVFGAAAPYLR	48.33	1711.79	16	1.1	856.902	83.11	32000000	19	14284	GB4.raw	29	29	P12883|MYH7_HUMAN	Acetylation (Protein N-term); Oxidation (M)	G1:Acetylation (Protein N-term):1000.00;M5:Oxidation (M):1000.00
QREEQAEPDGTEDADK(+14.02)	48.32	1830.79	16	0.7	611.27	16.87	0	19	1117	GB4.raw	14	14	P13533|MYH6_HUMAN	Methylation(KR)	K16:Methylation(KR):75.66
PMGIM(sub L)SILEEEC(+57.02)MFPK	48.18	1910.87	16	-1.9	956.438	95.23	0	19	16172	GB4.raw	1	1	Q9Y2K3|MYH15_HUMAN	Carbamidomethylation	C12:Carbamidomethylation:1000.00
LK(+43.01)EALEK	48.12	872.497	7	-1.4	437.255	26.95	6550000	19	2908	GB4.raw	14	14	P12883|MYH7_HUMAN	Carbamylation	K2:Carbamylation:8.69
FGHTK(+41.03)VFFK	48.1	1150.63	9	-1.1	384.55	32.09	1550000	19	4006	GB4.raw	4	4	P12883|MYH7_HUMAN:P13533|MYH6_HUMAN:Q9Y623|MYH4_HUMAN:P13535|MYH8_HUMAN	Amidination of lysines or N-terminal amines with methyl acetimidate	K5:Amidination of lysines or N-terminal amines with methyl acetimidate:24.67
LSYTQQMEDLKR	47.96	1510.74	12	-0.7	504.589	42.17	2120000	19	6160	GB4.raw	1	1	P13533|MYH6_HUMAN
A(+42.01)KK(+43.99)GSSFQTVSALHR	47.95	1701.88	15	4.9	568.303	39.19	1470000	19	5533	GB4.raw	1	1	P12883|MYH7_HUMAN	Acetylation (N-term); Carboxylation (DKW)	A1:Acetylation (N-term):1000.00;K3:Carboxylation (DKW):0.00
SLQSLLK	47.83	787.48	7	-0.3	394.747	46.12	46100000	19	7022	GB4.raw	41	41	P12883|MYH7_HUMAN:P13533|MYH6_HUMAN
VRELENELEAEQK(+41.03)R	47.81	1782.92	14	-1.4	595.314	33.77	1280000	19	4377	GB4.raw	4	4	P12883|MYH7_HUMAN	Amidination of lysines or N-terminal amines with methyl acetimidate	K13:Amidination of lysines or N-terminal amines with methyl acetimidate:101.74
LTQESIM(+15.99)D(+28.03)LENDKQQLDER	47.67	2348.12	19	-6.4	783.708	71.22	5270000	19	12131	GB4.raw	2	2	P12883|MYH7_HUMAN	Oxidation (M); Ethylation	M7:Oxidation (M):1000.00;D8:Ethylation:11.10
AITDAAM(+15.99)M(+15.99)AEELKK	47.58	1552.75	14	-2	518.589	39	3620000	19	5493	GB4.raw	8	8	P12883|MYH7_HUMAN:P13533|MYH6_HUMAN:Q9Y623|MYH4_HUMAN:P13535|MYH8_HUMAN	Oxidation (M)	M7:Oxidation (M):1000.00;M8:Oxidation (M):1000.00
VQLLHSQN(+.98)TSLINQKK(+43.01)	47.55	1894.03	16	8.5	632.355	42.59	7070000	19	6250	GB4.raw	1	1	P12883|MYH7_HUMAN:P13533|MYH6_HUMAN	Deamidation (NQ); Carbamylation	N8:Deamidation (NQ):0.00;K16:Carbamylation:0.00
L(+43.01)KEALEK	47.54	872.497	7	-0.5	437.255	27.23	6550000	19	2964	GB4.raw	7	7	P12883|MYH7_HUMAN	Carbamylation	L1:Carbamylation:0.00
LMTNLR	47.41	746.411	6	-1.3	374.212	30.37	35200000	19	3604	GB4.raw	38	38	P12883|MYH7_HUMAN:P13533|MYH6_HUMAN:Q9Y623|MYH4_HUMAN:P13535|MYH8_HUMAN
N(+42.01)KDPLNDTVVGLYQK	47.35	1744.9	15	-0.6	873.457	63.29	1130000	19	10628	GB4.raw	3	3	P13535|MYH8_HUMAN	Acetylation (Protein N-term)	N1:Acetylation (Protein N-term):1000.00
ADIAESQVNK(+41.03)LR	47.29	1383.75	12	-1.7	692.88	35.59	1940000	19	4754	GB4.raw	6	6	P12883|MYH7_HUMAN:P13533|MYH6_HUMAN:Q9Y623|MYH4_HUMAN:P13535|MYH8_HUMAN	Amidination of lysines or N-terminal amines with methyl acetimidate	K10:Amidination of lysines or N-terminal amines with methyl acetimidate:36.04
ERLEAQTRPFDLK	47.15	1601.85	13	-2.1	801.932	38.03	26400000	19	5292	GB4.raw	21	21	P12883|MYH7_HUMAN
DPLNETVVGLYQK(+41.03)SSLK	47	1931.04	17	-0.9	644.686	68.23	4010000	19	11579	GB4.raw	3	3	P12883|MYH7_HUMAN	Amidination of lysines or N-terminal amines with methyl acetimidate	K13:Amidination of lysines or N-terminal amines with methyl acetimidate:8.02
DVFVPDDKQEFVKAK(-.98)(+42.01)	46.93	1804.94	15	-2.4	602.651	44.84	2490000	19	6730	GB4.raw	2	2	P12883|MYH7_HUMAN	Amidation; Acetylation (K)	K15:Amidation:1000.00;K15:Acetylation (K):7.32
A(+42.01)V(sub I)TDAAMMAEELKK	46.92	1548.75	14	-0.5	775.383	73.23	1360000	19	12494	GB4.raw	2	2	P12883|MYH7_HUMAN:P13533|MYH6_HUMAN:Q9Y623|MYH4_HUMAN:P13535|MYH8_HUMAN:P12882|MYH1_HUMAN:Q9UKX3|MYH13_HUMAN	Acetylation (Protein N-term)	A1:Acetylation (Protein N-term):1000.00
LN(sub A)EKDEEMEQAK	46.91	1462.66	12	-1.7	732.337	31.49	1950000	19	3871	GB4.raw	1	1	P12883|MYH7_HUMAN:P13533|MYH6_HUMAN
NDLQLQVQAEQDNLADAEERC(+57.02)DQLIK	46.82	3055.45	26	-0.1	1019.49	70.48	3560000	19	12000	GB4.raw	1	1	P12883|MYH7_HUMAN	Carbamidomethylation	C21:Carbamidomethylation:1000.00
GTLEDQIIQANPALEAFGN(+.98)AKTVR(+39.99)	46.81	2596.31	24	18.4	866.461	78.71	7420000	19	13493	GB4.raw	2	2	P12883|MYH7_HUMAN:P13533|MYH6_HUMAN	Deamidation (NQ); Glyoxal-derived hydroimiadazolone	N19:Deamidation (NQ):7.23;R24:Glyoxal-derived hydroimiadazolone:1000.00
L(+163.05)STLFANYAGADAPIEK	46.74	1942.95	17	6.7	972.489	109.79	63100	19	17884	GB4.raw	4	4	P12883|MYH7_HUMAN	Phenethyl isothiocyanate	L1:Phenethyl isothiocyanate:100.26
LK(+43.01)ELQAR	46.73	899.519	7	-1.2	450.766	27.59	8790000	19	3048	GB4.raw	10	10	P12883|MYH7_HUMAN	Carbamylation	K2:Carbamylation:10.11
IK(+43.01)ELQAR	46.73	899.519	7	-1.2	450.766	27.59	8790000	19	3048	GB4.raw	10	10	Q9Y623|MYH4_HUMAN:P13535|MYH8_HUMAN	Carbamylation	K2:Carbamylation:10.11
L(+41.03)KQREEQAEPDGTEEADK	46.71	2112.99	18	-1.5	705.337	17.65	200000	19	1227	GB4.raw	2	2	P12883|MYH7_HUMAN	Amidination of lysines or N-terminal amines with methyl acetimidate	L1:Amidination of lysines or N-terminal amines with methyl acetimidate:0.00
K(+43.01)LAEKDEEM(+15.99)EQAK	46.67	1606.75	13	-2.6	536.59	19.51	391000	19	1498	GB4.raw	1	1	P12883|MYH7_HUMAN:P13533|MYH6_HUMAN	Carbamylation; Oxidation (M)	K1:Carbamylation:11.01;M9:Oxidation (M):1000.00
QLDEK(+27.99)EALISQLTR	46.44	1670.88	14	-5.7	836.444	97.62	403000	19	16456	GB4.raw	1	1	P12883|MYH7_HUMAN	Formylation	K5:Formylation:0.00
QREEQ(+.98)AEPDGTEEADK	46.42	1831.77	16	8.7	916.901	16.9	6900000	19	1122	GB4.raw	10	10	P12883|MYH7_HUMAN	Deamidation (NQ)	Q5:Deamidation (NQ):36.24
NFDK(+41.03)ILAEWK	46.4	1303.69	10	-0.7	652.853	63.08	3810000	19	10590	GB4.raw	8	8	P12883|MYH7_HUMAN:P13533|MYH6_HUMAN	Amidination of lysines or N-terminal amines with methyl acetimidate	K4:Amidination of lysines or N-terminal amines with methyl acetimidate:40.63
D(+42.01)QSPGKGTLEDQIIQANPALEAFGNAK	46.38	2853.41	27	6	952.151	79.13	1910000	19	13565	GB4.raw	4	4	P12883|MYH7_HUMAN	Acetylation (Protein N-term)	D1:Acetylation (Protein N-term):1000.00
LEDEEEMNAELTN(sub A)KK	46.34	1791.82	15	-1.1	896.916	49.87	1750000	19	7865	GB4.raw	2	2	P12883|MYH7_HUMAN:P13533|MYH6_HUMAN
IQLEAK(+43.01)VK	46.34	970.581	8	-1.9	486.297	38.89	7350000	19	5471	GB4.raw	16	16	P12883|MYH7_HUMAN:P13533|MYH6_HUMAN	Carbamylation	K6:Carbamylation:38.51
LDEAEQLALK(+43.01)GGKK	46.22	1541.84	14	-1.4	514.954	39.05	1540000	19	5504	GB4.raw	3	3	Q9Y623|MYH4_HUMAN:P13535|MYH8_HUMAN	Carbamylation	K10:Carbamylation:13.38
LDEAEQIALK(+43.01)GGKK	46.22	1541.84	14	-1.4	514.954	39.05	1540000	19	5504	GB4.raw	3	3	P12883|MYH7_HUMAN:P13533|MYH6_HUMAN	Carbamylation	K10:Carbamylation:13.38
P(+42.01)MGV(sub I)MSILEEEC(+57.02)M(+15.99)FPK	46.2	1954.85	16	0.4	978.435	112.26	316000	19	18167	GB4.raw	4	4	P12883|MYH7_HUMAN:P13533|MYH6_HUMAN	Acetylation (Protein N-term); Carbamidomethylation; Oxidation (M)	P1:Acetylation (Protein N-term):1000.00;C12:Carbamidomethylation:1000.00;M13:Oxidation (M):1000.00
AN(+.98)DDLK(+42.01)ENIAIVER	46.14	1641.82	14	15.2	548.289	60.3	1790000	19	10023	GB4.raw	1	1	P12883|MYH7_HUMAN:P13533|MYH6_HUMAN	Deamidation (NQ); Acetylation (K)	N2:Deamidation (NQ):43.32;K6:Acetylation (K):1000.00
QVK(+42.01)S(-18.01)LQSLLK	46.1	1166.7	10	-1.9	584.357	63.64	1890000	19	10701	GB4.raw	3	3	P12883|MYH7_HUMAN:P13533|MYH6_HUMAN	Acetylation (K); Dehydration	K3:Acetylation (K):86.63;S4:Dehydration:34.94
NAYEESLEHLETFK(+156.12)	46.07	1864.91	14	-7.4	622.639	54.81	30600000	19	8909	GB4.raw	1	1	P12883|MYH7_HUMAN:P13533|MYH6_HUMAN	4-hydroxynonenal (HNE)	K14:4-hydroxynonenal (HNE):50.40
G(+42.01)DSEM(+15.99)AVFGAAAPYLR(+.98)	46.06	1712.77	16	11	857.402	83.22	15400000	19	14302	GB4.raw	6	6	P12883|MYH7_HUMAN	Acetylation (Protein N-term); Oxidation (M); Deamidation (R)	G1:Acetylation (Protein N-term):1000.00;M5:Oxidation (M):1000.00;R16:Deamidation (R):1000.00
AGLLGLLEEM(+15.99)R(+15.99)DER	45.92	1632.81	14	-0.4	545.278	68.74	608000	19	11669	GB4.raw	2	2	P12883|MYH7_HUMAN:P13533|MYH6_HUMAN	Oxidation (M); Oxidation or Hydroxylation	M10:Oxidation (M):1000.00;R11:Oxidation or Hydroxylation:0.00
NDLQLQVQAEQ(+.98)DN(+.98)LADAEER	45.92	2300.04	20	9.9	767.695	117.27	0	19	18747	GB4.raw	1	1	P12883|MYH7_HUMAN	Deamidation (NQ)	Q11:Deamidation (NQ):37.81;N13:Deamidation (NQ):41.87
L(+42.01)D(sub E)LDDVTSNMEQIIK	45.68	1774.87	15	-0.6	888.44	100.4	438000	19	16791	GB4.raw	1	1	P12883|MYH7_HUMAN:P13533|MYH6_HUMAN	Acetylation (Protein N-term)	L1:Acetylation (Protein N-term):1000.00
AITDAAMM(+15.99)AEELKK	45.66	1536.75	14	-0.5	513.258	43	3010000	19	6332	GB4.raw	6	6	P12883|MYH7_HUMAN:P13533|MYH6_HUMAN:Q9Y623|MYH4_HUMAN:P13535|MYH8_HUMAN	Oxidation (M)	M8:Oxidation (M):1000.00
SNAAAAALDKK(+43.01)	45.6	1101.58	11	-0.3	368.2	28.7	1130000	19	3276	GB4.raw	1	1	P12883|MYH7_HUMAN:P13533|MYH6_HUMAN	Carbamylation	K11:Carbamylation:11.06
AVIAAIGDR	45.59	884.508	9	-2.4	443.26	37.78	2380000	19	5237	GB4.raw	4	4	P12883|MYH7_HUMAN
K(+42.01)WLPVYTPEVVAAYR	45.58	1832.98	15	19.7	612.013	67.82	1020000	19	11508	GB4.raw	1	1	P12883|MYH7_HUMAN	Acetylation (Protein N-term)	K1:Acetylation (Protein N-term):1000.00
LEAQTRPFDLKK(+43.01)	45.49	1487.81	12	-1.2	496.943	41.03	1870000	19	5907	GB4.raw	1	1	P12883|MYH7_HUMAN	Carbamylation	K12:Carbamylation:0.00
M(+15.99)AAEAQK(+27.99)QVK(+42.01)SLQSLLK	45.48	1958.05	17	5.3	980.038	73.32	1130000	19	12509	GB4.raw	3	3	P12883|MYH7_HUMAN:P13533|MYH6_HUMAN	Oxidation (M); Formylation; Acetylation (K)	M1:Oxidation (M):1000.00;K7:Formylation:0.00;K10:Acetylation (K):0.00
NVHELEK(+43.01)VRK	45.44	1293.72	10	-1.3	432.245	20.68	128000	19	1684	GB4.raw	3	3	P13533|MYH6_HUMAN	Carbamylation	K7:Carbamylation:4.52
LEDEC(+57.02)SELKK(+27.99)	45.37	1277.58	10	8.8	426.871	24.28	1400000	19	2339	GB4.raw	4	4	P13533|MYH6_HUMAN:Q9Y623|MYH4_HUMAN:P13535|MYH8_HUMAN	Carbamidomethylation; Formylation	C5:Carbamidomethylation:1000.00;K10:Formylation:11.06
DIGTK(+41.03)GLNEE	45.36	1115.55	10	-1.3	558.779	34.59	2020000	19	4541	GB4.raw	6	6	P12883|MYH7_HUMAN	Amidination of lysines or N-terminal amines with methyl acetimidate	K5:Amidination of lysines or N-terminal amines with methyl acetimidate:48.12
K(+43.01)GSSFQ(+.98)TVSALHR	45.31	1460.74	13	10.2	487.925	36.58	6210000	19	4973	GB4.raw	1	1	P12883|MYH7_HUMAN:P13533|MYH6_HUMAN	Carbamylation; Deamidation (NQ)	K1:Carbamylation:1000.00;Q6:Deamidation (NQ):1000.00
G(+43.01)KLTYTQQLEDLKR	45.23	1734.93	14	-3.4	579.314	51.1	6160000	19	8124	GB4.raw	5	5	P12883|MYH7_HUMAN	Carbamylation	G1:Carbamylation:0.00
A(+41.03)KNALAHALQSAR	45.22	1390.78	13	-1	464.6	27.91	1760000	19	3124	GB4.raw	4	4	P12883|MYH7_HUMAN:P13533|MYH6_HUMAN	Amidination of lysines or N-terminal amines with methyl acetimidate	A1:Amidination of lysines or N-terminal amines with methyl acetimidate:0.00
L(+43.01)KELQAR	45.2	899.519	7	-1	450.766	27.55	8790000	19	3037	GB4.raw	4	4	P12883|MYH7_HUMAN	Carbamylation	L1:Carbamylation:15.91
I(+43.01)KELQAR	45.2	899.519	7	-1	450.766	27.55	8790000	19	3037	GB4.raw	4	4	Q9Y623|MYH4_HUMAN:P13535|MYH8_HUMAN	Carbamylation	I1:Carbamylation:15.91
NALAHALQS	45	923.482	9	-1.1	462.748	33.64	1260000	19	4352	GB4.raw	4	4	P12883|MYH7_HUMAN:P13533|MYH6_HUMAN:P13535|MYH8_HUMAN
SELAVEILEK	44.99	1129.62	10	-1.2	565.818	59.96	1260000	19	9953	GB4.raw	2	2	P52179|MYOM1_HUMAN
ILAEWK	44.9	758.433	6	-0.3	380.224	41.24	47700000	19	5955	GB4.raw	36	36	P12883|MYH7_HUMAN:P13533|MYH6_HUMAN
A(+27.99)QLEFNQIK	44.82	1117.58	9	-0.6	559.795	63.33	508000	19	10637	GB4.raw	1	1	P12883|MYH7_HUMAN:P13533|MYH6_HUMAN	Formylation	A1:Formylation:65.03
VQLLHSQNTSLINQK(+43.99)K(+42.01)K	44.75	2064.13	17	3.6	689.054	43.74	2780000	19	6487	GB4.raw	7	7	P12883|MYH7_HUMAN:P13533|MYH6_HUMAN	Carboxylation (DKW); Acetylation (K)	K15:Carboxylation (DKW):5.47;K16:Acetylation (K):0.00
NLTEE(+14.02)M(+15.99)AGLDEIIAK	44.62	1675.83	15	-6.6	838.919	100.81	519000	19	16840	GB4.raw	1	1	P12883|MYH7_HUMAN:P13533|MYH6_HUMAN	Methylation(others); Oxidation (M)	E5:Methylation(others):4.64;M6:Oxidation (M):1000.00
G(+27.99)DSEM(+15.99)AVFGAAAPYLR	44.55	1697.77	16	14.7	849.906	92.54	13800000	19	15820	GB4.raw	10	10	P12883|MYH7_HUMAN	Formylation (Protein N-term); Oxidation (M)	G1:Formylation (Protein N-term):1000.00;M5:Oxidation (M):1000.00
G(+42.01)DSE(+21.97)M(+15.99)AVFGAAAPYLR	44.45	1733.76	16	-13.1	578.919	92.09	1930000	19	15742	GB4.raw	7	7	P12883|MYH7_HUMAN	Acetylation (Protein N-term); Replacement of 2 protons by magnesium; Oxidation (M)	G1:Acetylation (Protein N-term):1000.00;E4:Replacement of 2 protons by magnesium:9.16;M5:Oxidation (M):1000.00
ERLEAQTRPFDLKK	44.3	1729.95	14	-2.1	433.493	31.13	5250000	19	3783	GB4.raw	18	18	P12883|MYH7_HUMAN
LEDEC(+57.02)SELKK(+28.03)	44.25	1277.62	10	-19.3	426.872	24.22	1400000	19	2328	GB4.raw	1	1	P13533|MYH6_HUMAN:Q9Y623|MYH4_HUMAN:P13535|MYH8_HUMAN	Carbamidomethylation; Dimethylation(KR)	C5:Carbamidomethylation:1000.00;K10:Dimethylation(KR):9.34
AFMGVK	44.22	651.341	6	-0.2	326.678	32.64	2470000	19	4127	GB4.raw	6	6	P12883|MYH7_HUMAN:P13533|MYH6_HUMAN
DYVSTEDSPR	44.07	1167.5	10	-2.2	584.758	29.13	1520000	19	3357	GB4.raw	3	3	P52179|MYOM1_HUMAN
EN(+.98)IAIVER	44.06	943.497	8	17.3	472.764	36.16	17600000	19	4880	GB4.raw	5	5	P12883|MYH7_HUMAN:P13533|MYH6_HUMAN	Deamidation (NQ)	N2:Deamidation (NQ):1000.00
SNAAAAALDK(+42.01)K(-.98)	44.06	1099.6	11	-1.3	367.54	22.13	596000	19	1916	GB4.raw	1	1	P12883|MYH7_HUMAN:P13533|MYH6_HUMAN	Acetylation (K); Amidation	K10:Acetylation (K):1000.00;K11:Amidation:1000.00
LQEAEEAVEAVNAK(+42.01)C(+57.02)SSLEK(-.98)	44.03	2245.09	20	-1.3	749.37	55.29	3560000	19	9011	GB4.raw	3	3	P12883|MYH7_HUMAN	Acetylation (K); Carbamidomethylation; Amidation	K14:Acetylation (K):1000.00;C15:Carbamidomethylation:1000.00;K20:Amidation:1000.00
TLEDQ(+.98)MNEHR	43.89	1272.54	10	12.4	425.193	26.64	15100000	19	2849	GB4.raw	1	1	P12883|MYH7_HUMAN	Deamidation (NQ)	Q5:Deamidation (NQ):40.21
PMGIM(sub L)SILEEEC(+57.02)M(+15.99)FPK	43.76	1926.86	16	0.5	964.438	88.08	19500000	19	15145	GB4.raw	1	1	Q9Y2K3|MYH15_HUMAN	Carbamidomethylation; Oxidation (M)	C12:Carbamidomethylation:1000.00;M13:Oxidation (M):1000.00
GK(+43.01)LTYTQQLEDLKR	43.74	1734.93	14	-4.3	579.314	50.98	6160000	19	8097	GB4.raw	3	3	P12883|MYH7_HUMAN	Carbamylation	K2:Carbamylation:0.00
LEAQTRPFDLK(+27.99)	43.46	1344.7	11	7.5	449.245	41.09	1580000	19	5919	GB4.raw	2	2	P12883|MYH7_HUMAN	Formylation	K11:Formylation:92.69
QREEQAEPDGTEDADK	43.44	1816.77	16	-0.7	606.597	16.38	149000	19	1050	GB4.raw	8	8	P13533|MYH6_HUMAN
AITDAAMMAEELV(sub K)K(+72.06)	43.36	1563.79	14	-17.7	782.889	66.43	13500000	19	11246	GB4.raw	3	3	P12883|MYH7_HUMAN:P13533|MYH6_HUMAN:Q9Y623|MYH4_HUMAN:P13535|MYH8_HUMAN:P12882|MYH1_HUMAN:Q9UKX3|MYH13_HUMAN	Methylglyoxal Lysine	K14:Methylglyoxal Lysine:1000.00
S(+42.01)SLKLLSTLFANYAGADAPIEK	43.26	2350.24	22	0.1	784.421	98.99	99300	19	16629	GB4.raw	2	2	P12883|MYH7_HUMAN	Acetylation (Protein N-term)	S1:Acetylation (Protein N-term):1000.00
Q(+.98)REEQ(+.98)AEPDGTEEADK	43.16	1832.75	16	18.9	611.937	17.2	2980000	19	1168	GB4.raw	2	2	P12883|MYH7_HUMAN	Deamidation (NQ)	Q1:Deamidation (NQ):1000.00;Q5:Deamidation (NQ):1000.00
EDM(+15.99)AM(+15.99)LT(+114.04)FLHEPAVLYNLK	43.16	2380.14	19	17.9	794.403	77.42	7770000	19	13268	GB4.raw	1	1	P12883|MYH7_HUMAN	Oxidation (M); Ubiquitin	M3:Oxidation (M):1000.00;M5:Oxidation (M):1000.00;T7:Ubiquitin:65.27
LDEAEQIALKGGK(-.98)(+42.01)	43.15	1411.77	13	-0.8	471.596	38.7	3420000	19	5429	GB4.raw	10	10	P12883|MYH7_HUMAN:P13533|MYH6_HUMAN	Amidation; Acetylation (K)	K13:Amidation:1000.00;K13:Acetylation (K):7.77
LDEAEQLALKGGK(-.98)(+42.01)	43.15	1411.77	13	-0.8	471.596	38.7	3420000	19	5429	GB4.raw	10	10	Q9Y623|MYH4_HUMAN:P13535|MYH8_HUMAN	Amidation; Acetylation (K)	K13:Amidation:1000.00;K13:Acetylation (K):7.77
S(+27.99)YHIFYQITSNK(+14.02)	42.98	1541.75	12	15.3	771.895	74.32	7240000	19	12684	GB4.raw	1	1	P13535|MYH8_HUMAN	Formylation; Methylation(KR)	S1:Formylation:1000.00;K12:Methylation(KR):1000.00
IEELEEELEAER(+.98)	42.86	1488.68	12	11	745.357	56.92	46200000	19	9338	GB4.raw	8	8	P12883|MYH7_HUMAN:P13533|MYH6_HUMAN	Deamidation (R)	R12:Deamidation (R):1000.00
IEELEEEIEAER(+.98)	42.86	1488.68	12	11	745.357	56.92	46200000	19	9338	GB4.raw	8	8	Q9Y623|MYH4_HUMAN	Deamidation (R)	R12:Deamidation (R):1000.00
YEESQSELESSQK(+41.03)EAR	42.84	1939.88	16	-1.4	647.632	26.83	2170000	19	2888	GB4.raw	4	4	P12883|MYH7_HUMAN:P13533|MYH6_HUMAN	Amidination of lysines or N-terminal amines with methyl acetimidate	K13:Amidination of lysines or N-terminal amines with methyl acetimidate:69.38
AQLEFNQIK(+43.01)AEIERK	42.78	1858.99	15	-0.6	620.67	67.38	792000	19	11431	GB4.raw	1	1	P12883|MYH7_HUMAN:P13533|MYH6_HUMAN	Carbamylation	K9:Carbamylation:23.96
VQLLHSQNTSLINQK(+58.04)K(+27.99)K	42.68	2064.17	17	-13.3	689.054	43.93	2780000	19	6524	GB4.raw	1	1	P12883|MYH7_HUMAN:P13533|MYH6_HUMAN	Glyoxal AGE; Formylation	K15:Glyoxal AGE:0.00;K16:Formylation:0.00
I(+27.99)LYGDFR	42.64	910.455	7	-1.5	456.234	79.19	462000	19	13575	GB4.raw	1	1	P12883|MYH7_HUMAN:P13533|MYH6_HUMAN	Formylation	I1:Formylation:1000.00
AK(+41.03)NALAHALQSAR	42.45	1390.78	13	-0.9	464.6	27.96	1760000	19	3136	GB4.raw	1	1	P12883|MYH7_HUMAN:P13533|MYH6_HUMAN	Amidination of lysines or N-terminal amines with methyl acetimidate	K2:Amidination of lysines or N-terminal amines with methyl acetimidate:0.00
ENQSILITGESGAGK(+41.03)TVNTK	42.44	2087.09	20	-0.5	696.702	40.93	1260000	19	5886	GB4.raw	1	1	P12883|MYH7_HUMAN:P13533|MYH6_HUMAN:Q9Y623|MYH4_HUMAN:P13535|MYH8_HUMAN	Amidination of lysines or N-terminal amines with methyl acetimidate	K15:Amidination of lysines or N-terminal amines with methyl acetimidate:3.97
Q(-15.01)AEEAEEQANTNLSK	42.38	1645.74	15	-8.7	823.872	43.26	4600000	19	6382	GB4.raw	1	1	P12883|MYH7_HUMAN:P13533|MYH6_HUMAN	ISD (z+2)-series	Q1:ISD (z+2)-series:1000.00
KLEGDLK	42.37	801.46	7	-1.2	401.737	16.23	82600	19	1033	GB4.raw	3	3	P12883|MYH7_HUMAN:P13533|MYH6_HUMAN:Q9Y623|MYH4_HUMAN:P13535|MYH8_HUMAN
IEDEQALAIQ(+.98)LQKK	42.26	1626.88	14	-19.1	543.291	37.44	3460000	19	5159	GB4.raw	2	2	Q9Y623|MYH4_HUMAN	Deamidation (NQ)	Q10:Deamidation (NQ):0.00
VQLLHSQNTSLINQK(+27.99)K(+58.04)K	42.24	2064.17	17	-13.4	689.054	43.87	2780000	19	6512	GB4.raw	2	2	P12883|MYH7_HUMAN:P13533|MYH6_HUMAN	Formylation; Glyoxal AGE	K15:Formylation:5.47;K16:Glyoxal AGE:0.00
INATLETK(+41.03)QPR	42.2	1310.73	11	-2.2	656.371	26.14	3600000	19	2728	GB4.raw	3	3	P12883|MYH7_HUMAN:P13533|MYH6_HUMAN	Amidination of lysines or N-terminal amines with methyl acetimidate	K8:Amidination of lysines or N-terminal amines with methyl acetimidate:38.64
MDADLSQLQTET(sub V)EEAVQEC(+57.02)R	42.17	2352.02	20	10.1	785.022	90.16	4310000	19	15479	GB4.raw	1	1	P12883|MYH7_HUMAN	Carbamidomethylation	C19:Carbamidomethylation:1000.00
GQNVQQVIYATGALAK(+42.01)AVYER(-.98)	42	2319.23	21	-0.7	774.085	81.36	11600000	19	13939	GB4.raw	6	6	P12883|MYH7_HUMAN	Acetylation (K); Amidation	K16:Acetylation (K):1000.00;R21:Amidation:1000.00
G(+43.01)DSEM(+15.99)AVFGAAAPYLR	41.99	1712.78	16	4.5	857.403	82.98	15400000	19	14263	GB4.raw	2	2	P12883|MYH7_HUMAN	Carbamylation; Oxidation (M)	G1:Carbamylation:1000.00;M5:Oxidation (M):1000.00
KPELLDMLLIT	41.85	1284.74	11	-0.6	643.375	91.8	766000	19	15698	GB4.raw	3	3	P12883|MYH7_HUMAN
NNLLQAE(+37.96)LEELR	41.82	1478.71	12	-9.5	493.907	76.15	2010000	19	13011	GB4.raw	7	7	P12883|MYH7_HUMAN:P13533|MYH6_HUMAN	Replacement of proton by potassium	E7:Replacement of proton by potassium:54.01
ERLEAQTRPFDLK(+43.01)K	41.81	1772.95	14	-0.8	444.245	39.08	3040000	19	5510	GB4.raw	3	3	P12883|MYH7_HUMAN	Carbamylation	K13:Carbamylation:14.02
IAEQELLDASER(+72.02)	41.62	1444.7	12	-1.1	723.359	50.3	2130000	19	7952	GB4.raw	5	5	P13535|MYH8_HUMAN	Dihydroxy methylglyoxal adduct	R12:Dihydroxy methylglyoxal adduct:1000.00
KMEGDLD(sub N)EMEIQLSHANR	41.24	2114.97	18	7.2	706.003	51.68	19800000	19	8261	GB4.raw	7	7	P12883|MYH7_HUMAN:P13533|MYH6_HUMAN
EM(+15.99)ASM(+15.99)K(+41.03)EEFTR	40.98	1430.62	11	-3.4	477.878	21.7	743000	19	1841	GB4.raw	5	5	P12883|MYH7_HUMAN	Oxidation (M); Amidination of lysines or N-terminal amines with methyl acetimidate	M2:Oxidation (M):1000.00;M5:Oxidation (M):1000.00;K6:Amidination of lysines or N-terminal amines with methyl acetimidate:39.44
DAGIYEVILK	40.97	1119.62	10	0.1	560.816	69.83	1840000	19	11882	GB4.raw	7	7	P52179|MYOM1_HUMAN
LQEAEEAVEAVNAK(+41.03)C(+57.02)SSLEK	40.96	2245.09	20	-1.2	749.37	55.41	3560000	19	9033	GB4.raw	3	3	P12883|MYH7_HUMAN	Amidination of lysines or N-terminal amines with methyl acetimidate; Carbamidomethylation	K14:Amidination of lysines or N-terminal amines with methyl acetimidate:0.00;C15:Carbamidomethylation:1000.00
YVMELFDGK	40.87	1100.52	9	-2.2	551.267	63.71	1600000	19	10715	GB4.raw	3	3	P52179|MYOM1_HUMAN
GTLEDQIIQAN(+.98)PALEAFGNAKTVR(+39.99)	40.76	2596.31	24	18	866.461	78.57	7420000	19	13470	GB4.raw	1	1	P12883|MYH7_HUMAN:P13533|MYH6_HUMAN	Deamidation (NQ); Glyoxal-derived hydroimiadazolone	N11:Deamidation (NQ):1.08;R24:Glyoxal-derived hydroimiadazolone:1000.00
QAEEAEEQANT(-18.01)NLSK(+42.01)FR	40.66	1987.92	17	-0.7	994.968	58.8	1680000	19	9737	GB4.raw	1	1	P12883|MYH7_HUMAN:P13533|MYH6_HUMAN	Dehydration; Acetylation (K)	T11:Dehydration:17.81;K15:Acetylation (K):1000.00
GLN(+.98)SADLLK	40.63	930.502	9	-1.1	466.258	49.25	2470000	19	7731	GB4.raw	4	4	P12883|MYH7_HUMAN:P13533|MYH6_HUMAN	Deamidation (NQ)	N3:Deamidation (NQ):1000.00
LYFK(+43.01)IK	40.47	853.506	6	-0.2	427.76	52.93	7290000	19	8521	GB4.raw	18	18	P12883|MYH7_HUMAN:P13533|MYH6_HUMAN:Q9Y623|MYH4_HUMAN	Carbamylation	K4:Carbamylation:47.09
IALSATDLK	40.42	930.539	9	-0.6	466.276	44.07	1830000	19	6552	GB4.raw	1	1	P52179|MYOM1_HUMAN
A(+43.01)AYLTSLN(+.98)SADLLK	40.39	1522.79	14	-11.4	762.393	93.83	1400000	19	15977	GB4.raw	9	9	Q9Y623|MYH4_HUMAN	Carbamylation; Deamidation (NQ)	A1:Carbamylation:81.10;N8:Deamidation (NQ):1000.00
LQQFFNHHMFVLEQ(+.98)EEYKK	40.2	2495.19	19	5.9	624.81	55.02	14100000	19	8956	GB4.raw	1	1	P12883|MYH7_HUMAN:P13533|MYH6_HUMAN:Q9Y623|MYH4_HUMAN:P13535|MYH8_HUMAN	Deamidation (NQ)	Q14:Deamidation (NQ):0.00
ERLEAQTRPFDLKK(+43.01)	40.17	1772.95	14	-0.8	444.245	39.06	1390000	19	5507	GB4.raw	2	2	P12883|MYH7_HUMAN	Carbamylation	K14:Carbamylation:0.00
Q(+.98)REEQAEPDGTEDADK	40.14	1817.76	16	9.2	606.931	16.44	0	19	1058	GB4.raw	1	1	P13533|MYH6_HUMAN	Deamidation (NQ)	Q1:Deamidation (NQ):0.00
DIDDLELTLAK(+41.03)VEK	40.08	1641.88	14	-2.1	548.3	74.57	2690000	19	12739	GB4.raw	7	7	P12883|MYH7_HUMAN:P13533|MYH6_HUMAN:Q9Y623|MYH4_HUMAN:P13535|MYH8_HUMAN	Amidination of lysines or N-terminal amines with methyl acetimidate	K11:Amidination of lysines or N-terminal amines with methyl acetimidate:22.34
VNTLTK	40	674.396	6	-1.8	338.205	14.74	13600	19	855	GB4.raw	1	1	P12883|MYH7_HUMAN:Q9Y623|MYH4_HUMAN
ADIAESQVNK(+27.99)	39.97	1101.53	10	-2	551.771	25.82	694000	19	2661	GB4.raw	2	2	P12883|MYH7_HUMAN:P13533|MYH6_HUMAN:Q9Y623|MYH4_HUMAN:P13535|MYH8_HUMAN	Formylation	K10:Formylation:101.29
DDAE(+356.19)ELM(+15.99)ATDNAFDVLGFTSEEK	39.92	2918.28	23	14.6	973.783	99.4	621000	19	16676	GB4.raw	1	1	P12883|MYH7_HUMAN	Biotin polyethyleneoxide amine; Oxidation (M)	E4:Biotin polyethyleneoxide amine:0.00;M7:Oxidation (M):1000.00
IEDEQALGSQLQKK(-.98)(+42.01)	39.76	1626.86	14	-3.3	543.291	37.54	3460000	19	5182	GB4.raw	1	1	P12883|MYH7_HUMAN	Amidation; Acetylation (K)	K14:Amidation:1000.00;K14:Acetylation (K):0.00
PMGM(sub I)LSILEEEC(+57.02)MFPK	39.72	1910.87	16	-0.5	956.439	95.12	0	19	16158	GB4.raw	1	1	Q9Y2K3|MYH15_HUMAN	Carbamidomethylation	C12:Carbamidomethylation:1000.00
S(+42.01)LVTVPFYQK	39.72	1222.66	10	-0.5	612.337	80.44	1920000	19	13770	GB4.raw	10	10	P54296|MYOM2_HUMAN	Acetylation (Protein N-term)	S1:Acetylation (Protein N-term):1000.00
NLTE(+14.02)EM(+15.99)AGLDEIIAK	39.7	1675.83	15	-6.7	838.919	100.89	519000	19	16851	GB4.raw	2	2	P12883|MYH7_HUMAN:P13533|MYH6_HUMAN	Methylation(others); Oxidation (M)	E4:Methylation(others):0.00;M6:Oxidation (M):1000.00
LEAQTRPFDLK(+43.01)K	39.66	1487.81	12	-1.2	496.943	41.04	1870000	19	5909	GB4.raw	3	3	P12883|MYH7_HUMAN	Carbamylation	K11:Carbamylation:7.21
VIFQLK	39.64	746.469	6	-0.7	374.241	49.2	67500000	19	7721	GB4.raw	51	51	P12883|MYH7_HUMAN:P13533|MYH6_HUMAN
ENQSILITGESGAGK(+42.01)TVNTK(-.98)	39.33	2087.09	20	-0.1	696.702	40.88	1260000	19	5875	GB4.raw	1	1	P12883|MYH7_HUMAN:P13533|MYH6_HUMAN:Q9Y623|MYH4_HUMAN:P13535|MYH8_HUMAN	Acetylation (K); Amidation	K15:Acetylation (K):1000.00;K20:Amidation:1000.00
LAEKDEEM(+15.99)EQAKR	39.18	1591.75	13	-2	531.59	16.25	261000	19	1035	GB4.raw	3	3	P12883|MYH7_HUMAN:P13533|MYH6_HUMAN	Oxidation (M)	M8:Oxidation (M):1000.00
KN(sub A)ITDAAMMAEELKK	39.02	1691.86	15	-2.7	846.934	56.93	0	19	9340	GB4.raw	1	1	P12883|MYH7_HUMAN:P13533|MYH6_HUMAN:Q9Y623|MYH4_HUMAN:P13535|MYH8_HUMAN:P12882|MYH1_HUMAN:Q9UKX3|MYH13_HUMAN
KLEDEC(+57.02)SELK(+27.99)R	38.99	1433.68	11	-2.6	478.9	23.58	314000	19	2200	GB4.raw	2	2	P12883|MYH7_HUMAN	Carbamidomethylation; Formylation	C6:Carbamidomethylation:1000.00;K10:Formylation:45.63
ALEEAEASLEHEEGK	38.89	1640.75	15	-2.2	547.924	40.76	539000	19	5852	GB4.raw	1	1	P12883|MYH7_HUMAN:P13533|MYH6_HUMAN:P13535|MYH8_HUMAN
Q(+.98)REEQAEPDGTEEADK	38.79	1831.77	16	8.5	611.603	16.89	6120000	19	1120	GB4.raw	4	4	P12883|MYH7_HUMAN	Deamidation (NQ)	Q1:Deamidation (NQ):0.00
EKEM(+15.99)ASM(+15.99)K(+43.01)EEFTR	38.76	1689.73	13	-0.8	564.251	23.07	928000	19	2108	GB4.raw	4	4	P12883|MYH7_HUMAN	Oxidation (M); Carbamylation	M4:Oxidation (M):1000.00;M7:Oxidation (M):1000.00;K8:Carbamylation:15.08
LQ(+.98)NEIED(-18.01)LM(+15.99)VDVER	38.72	1700.79	14	1.6	851.405	113.79	32200	19	18342	GB4.raw	1	1	P12883|MYH7_HUMAN:P13533|MYH6_HUMAN	Deamidation (NQ); Dehydration; Oxidation (M)	Q2:Deamidation (NQ):12.28;D7:Dehydration:61.69;M9:Oxidation (M):1000.00
LTYTQQLEDLK(+42.01)R	38.48	1548.81	12	-3.2	775.412	60.41	2640000	19	10042	GB4.raw	1	1	P12883|MYH7_HUMAN	Acetylation (K)	K11:Acetylation (K):1000.00
K(+42.01)MEGDLNQ(sub E)MEIQLSHANR	38.35	2155.01	18	-1	719.345	52.44	2660000	19	8426	GB4.raw	2	2	P12883|MYH7_HUMAN:P13533|MYH6_HUMAN	Acetylation (Protein N-term)	K1:Acetylation (Protein N-term):1000.00
LASADIETYLLE(+43.99)KSR	38.33	1751.89	15	9.5	876.963	78.06	3780000	19	13386	GB4.raw	1	1	P12883|MYH7_HUMAN:P13533|MYH6_HUMAN:Q9Y623|MYH4_HUMAN:P13535|MYH8_HUMAN	Carboxylation (E)	E12:Carboxylation (E):28.89
GQNVQQVIYATGALAK(+42.01)AVYER	38.32	2320.22	21	7.7	774.419	80.75	7890000	19	13823	GB4.raw	2	2	P12883|MYH7_HUMAN	Acetylation (K)	K16:Acetylation (K):1000.00
VQLLHSQNTSLINQKK(+43.99)K(+42.01)	38.29	2064.13	17	3.2	689.054	43.87	2780000	19	6513	GB4.raw	1	1	P12883|MYH7_HUMAN:P13533|MYH6_HUMAN	Carboxylation (DKW); Acetylation (K)	K16:Carboxylation (DKW):0.00;K17:Acetylation (K):0.00
LLSTLFAN(+30.01)YAGADAPIEK	38.23	1923	18	-4.9	962.502	109.88	639000	19	17894	GB4.raw	4	4	P12883|MYH7_HUMAN	Hydroxymethyl	N8:Hydroxymethyl:1000.00
ILYGDFR(+.98)	38.09	883.444	7	18.2	442.737	47.46	0	19	7322	GB4.raw	3	3	P12883|MYH7_HUMAN:P13533|MYH6_HUMAN	Deamidation (R)	R7:Deamidation (R):1000.00
ERLEAQ(+.98)TRPFDLK	38.08	1602.84	13	10.3	401.721	37.98	13700000	19	5282	GB4.raw	4	4	P12883|MYH7_HUMAN	Deamidation (NQ)	Q6:Deamidation (NQ):1000.00
LK(+41.03)QREEQAEPDGTEEADK	37.87	2112.99	18	-1.5	705.337	17.68	200000	19	1230	GB4.raw	1	1	P12883|MYH7_HUMAN	Amidination of lysines or N-terminal amines with methyl acetimidate	K2:Amidination of lysines or N-terminal amines with methyl acetimidate:0.00
NLT(+13.03)EEM(+15.99)AGLDEIIAK	37.81	1674.85	15	-17	838.418	100.78	1170000	19	16837	GB4.raw	5	5	P12883|MYH7_HUMAN:P13533|MYH6_HUMAN	Michael addition with methylamine; Oxidation (M)	T3:Michael addition with methylamine:1000.00;M6:Oxidation (M):1000.00
KLAEKDEEMEQ(+.98)AKR	37.8	1704.84	14	9.4	427.22	15.5	0	19	946	GB4.raw	2	2	P12883|MYH7_HUMAN:P13533|MYH6_HUMAN	Deamidation (NQ)	Q11:Deamidation (NQ):1000.00
KM(+15.99)ESDLTQLQSEVEEAVQEC(+57.02)R	37.79	2524.14	21	2.1	842.39	90.74	595000	19	15556	GB4.raw	2	2	P13533|MYH6_HUMAN	Oxidation (M); Carbamidomethylation	M2:Oxidation (M):1000.00;C20:Carbamidomethylation:1000.00
IEDMAMN(sub L)TFLHEPAVLYNLK	37.67	2348.15	20	18.5	783.74	91.77	7570000	19	15693	GB4.raw	1	1	P12883|MYH7_HUMAN
AGLLGLLEEM(+15.99)RDEK(-.98)(+14.02)	37.64	1601.84	14	-12.5	534.949	81.79	9510000	19	14026	GB4.raw	1	1	P13535|MYH8_HUMAN	Oxidation (M); Amidation; Methylation(KR)	M10:Oxidation (M):1000.00;K14:Amidation:1000.00;K14:Methylation(KR):0.00
GQNVQQVIYATGALAK(+41.03)AVYER	37.44	2319.23	21	0.6	774.086	80.55	11600000	19	13790	GB4.raw	7	7	P12883|MYH7_HUMAN	Amidination of lysines or N-terminal amines with methyl acetimidate	K16:Amidination of lysines or N-terminal amines with methyl acetimidate:33.58
TIHELEK(+41.03)VR	37.37	1164.66	9	0.5	389.228	22.86	1390000	19	2069	GB4.raw	4	4	P12883|MYH7_HUMAN	Amidination of lysines or N-terminal amines with methyl acetimidate	K7:Amidination of lysines or N-terminal amines with methyl acetimidate:70.23
KLAEK(+42.01)DEEMEQAKR	37.26	1745.86	14	9.5	437.477	16.62	120000	19	1080	GB4.raw	1	1	P12883|MYH7_HUMAN:P13533|MYH6_HUMAN	Acetylation (K)	K5:Acetylation (K):8.26
DDEGLYTLR	37.25	1080.51	9	-1.8	541.261	50.42	1470000	19	7977	GB4.raw	2	2	P54296|MYOM2_HUMAN
VFFK(+43.01)AGLLGLLEEM(+15.99)RDER	37.18	2181.13	18	0.5	728.049	88.01	1210000	19	15134	GB4.raw	2	2	P12883|MYH7_HUMAN:P13533|MYH6_HUMAN	Carbamylation; Oxidation (M)	K4:Carbamylation:16.66;M14:Oxidation (M):1000.00
E(+362.14)EM(+15.99)AGLDEIIAK	37.17	1695.78	12	8.6	848.905	100.79	0	19	16838	GB4.raw	3	3	P12883|MYH7_HUMAN:P13533|MYH6_HUMAN	Nucleophilic addtion to cytopiloyne; Oxidation (M)	E1:Nucleophilic addtion to cytopiloyne:105.15;M3:Oxidation (M):1000.00
LQLK(+43.01)VK	37.03	770.501	6	0	386.258	35.4	7130000	19	4714	GB4.raw	19	19	P12883|MYH7_HUMAN:P13533|MYH6_HUMAN	Carbamylation	K4:Carbamylation:55.92
K(+42.01)MQ(sub E)GDLNEMEIQLSHANR	37.01	2155.01	18	-0.8	719.345	52.48	2660000	19	8435	GB4.raw	2	2	P12883|MYH7_HUMAN:P13533|MYH6_HUMAN	Acetylation (Protein N-term)	K1:Acetylation (Protein N-term):1000.00
LLD(sub S)TLFANYAGADAPIN(sub E)KGK(+58.04)	36.88	2149.14	20	-15.6	1075.56	109.39	91700	19	17838	GB4.raw	1	1	P12883|MYH7_HUMAN	Glyoxal AGE	K20:Glyoxal AGE:0.00
K(+154.10)NLTEEM(+15.99)AGLDEIIAK	36.87	1944.01	16	-12.8	973.001	107.39	52900	19	17609	GB4.raw	1	1	P12883|MYH7_HUMAN:P13533|MYH6_HUMAN	4-Oxononenal (ONE); Oxidation (M)	K1:4-Oxononenal (ONE):122.57;M7:Oxidation (M):1000.00
LM(+15.99)ATLFSSYATADTGD(+21.98)SGK(+14.02)	36.8	1986.89	19	4.7	663.306	58.57	21000000	19	9691	GB4.raw	1	1	P13533|MYH6_HUMAN	Oxidation (M); Sodium adduct; Methylation(KR)	M2:Oxidation (M):1000.00;D16:Sodium adduct:12.33;K19:Methylation(KR):1000.00
V(+362.14)KEDQVLQQNPPK	36.72	1883.95	13	-5.7	942.978	42.1	5830000	19	6146	GB4.raw	1	1	P13533|MYH6_HUMAN	Nucleophilic addtion to cytopiloyne	V1:Nucleophilic addtion to cytopiloyne:0.00
NLE(sub T)EEMAGLDEIIAK	36.66	1673.82	15	-0.2	837.916	100.59	2910000	19	16813	GB4.raw	4	4	P12883|MYH7_HUMAN:P13533|MYH6_HUMAN
GIC(+57.02)ELLIPK	36.58	1041.59	9	0.4	521.802	63.78	1880000	19	10729	GB4.raw	5	5	P54296|MYOM2_HUMAN	Carbamidomethylation	C3:Carbamidomethylation:1000.00
ANDDLK	36.51	674.323	6	-0.9	338.169	12.48	0	19	621	GB4.raw	1	1	P12883|MYH7_HUMAN:P13533|MYH6_HUMAN
NWPWM(+15.99)K	36.32	876.395	6	-1.8	439.204	53.16	6630000	19	8566	GB4.raw	20	20	P12883|MYH7_HUMAN:P13533|MYH6_HUMAN	Oxidation (M)	M5:Oxidation (M):1000.00
NWPWMK	36.26	860.4	6	-0.7	431.207	60.78	34500000	19	10120	GB4.raw	36	36	P12883|MYH7_HUMAN:P13533|MYH6_HUMAN
PMGIFA(sub S)ILEEEC(+57.02)M(+15.99)FPK	36.21	1926.89	16	-16.4	964.438	88.51	19500000	19	15218	GB4.raw	1	1	Q9Y623|MYH4_HUMAN:P12882|MYH1_HUMAN	Carbamidomethylation; Oxidation (M)	C12:Carbamidomethylation:1000.00;M13:Oxidation (M):1000.00
LDEAEQLALKGGK(+43.01)K	36.18	1541.84	14	-1.4	514.954	39.05	1540000	19	5505	GB4.raw	1	1	Q9Y623|MYH4_HUMAN:P13535|MYH8_HUMAN	Carbamylation	K13:Carbamylation:0.00
LDEAEQIALKGGK(+43.01)K	36.18	1541.84	14	-1.4	514.954	39.05	1540000	19	5505	GB4.raw	1	1	P12883|MYH7_HUMAN:P13533|MYH6_HUMAN	Carbamylation	K13:Carbamylation:0.00
V(+42.01)KNLTQ(sub E)EMAGLDEIIAK	36.09	1914.01	17	0.5	639.012	73.34	3420000	19	12511	GB4.raw	12	12	P12883|MYH7_HUMAN:P13533|MYH6_HUMAN	Acetylation (Protein N-term)	V1:Acetylation (Protein N-term):1000.00
IEDMAM(+15.99)LTFLHEPAVLFNLK	36.05	2347.2	20	1.9	783.407	91.54	0	19	15657	GB4.raw	10	10	P13533|MYH6_HUMAN	Oxidation (M)	M6:Oxidation (M):1000.00
DVFVPDDK(+43.99)QEFVK(+42.01)AK	35.79	1849.91	15	4.9	925.967	65.67	706000	19	11112	GB4.raw	1	1	P12883|MYH7_HUMAN	Carboxylation (DKW); Acetylation (K)	K8:Carboxylation (DKW):2.87;K13:Acetylation (K):2.87
ENIAIVER(+.98)	35.75	943.497	8	18	472.764	36.35	17600000	19	4919	GB4.raw	2	2	P12883|MYH7_HUMAN:P13533|MYH6_HUMAN	Deamidation (R)	R8:Deamidation (R):1000.00
LLD(sub S)TLFANYAGADAPIEV(sub K)GK(+72.06)	35.66	2149.13	20	-12.5	1075.56	109.45	91700	19	17844	GB4.raw	2	2	P12883|MYH7_HUMAN	Methylglyoxal Lysine	K20:Methylglyoxal Lysine:1000.00
EAAAYIAQR	35.57	991.509	9	-2.2	496.76	27.91	1450000	19	3125	GB4.raw	2	2	P52179|MYOM1_HUMAN
E(+314.19)EM(+15.99)AGLDEIIAK	35.56	1647.83	12	-12.6	824.913	97.78	1300000	19	16479	GB4.raw	2	2	P12883|MYH7_HUMAN:P13533|MYH6_HUMAN	Levuglandinyl-lysine anhydrolactam adduct; Oxidation (M)	E1:Levuglandinyl-lysine anhydrolactam adduct:141.98;M3:Oxidation (M):1000.00
LEAQTRPFDLK(+14.02)K(+43.01)	35.54	1501.83	12	-1.3	501.615	44.03	1180000	19	6544	GB4.raw	4	4	P12883|MYH7_HUMAN	Methylation(KR); Carbamylation	K11:Methylation(KR):0.00;K12:Carbamylation:0.00
IK(+43.01)PLLK	35.52	753.511	6	-0.4	377.763	37.43	10600000	19	5155	GB4.raw	19	19	P12883|MYH7_HUMAN:P13533|MYH6_HUMAN:Q9Y623|MYH4_HUMAN:P13535|MYH8_HUMAN	Carbamylation	K2:Carbamylation:17.01
EMASM(+15.99)KEEFTR	35.45	1373.6	11	-1.4	458.872	24.45	1500000	19	2373	GB4.raw	6	6	P12883|MYH7_HUMAN	Oxidation (M)	M5:Oxidation (M):1000.00
SAYLM(+15.99)GLNS(+27.05)ADLLKGLC(+57.02)HPR	35.39	2258.17	20	-13.9	753.719	80.95	3870000	19	13853	GB4.raw	6	6	P12883|MYH7_HUMAN:P13533|MYH6_HUMAN	Oxidation (M); Ethyl amino; Carbamidomethylation	M5:Oxidation (M):1000.00;S9:Ethyl amino:32.94;C17:Carbamidomethylation:1000.00
LLSN(sub T)V(sub L)FANYAGADAPIEK	35.32	1891.97	18	-4.5	946.987	116.74	0	19	18682	GB4.raw	2	2	P12883|MYH7_HUMAN
QAEEAEEQ(+.98)SNVNLAK(+42.01)FR	35.31	2004.94	17	5.2	669.324	41.97	2960000	19	6121	GB4.raw	3	3	Q9Y623|MYH4_HUMAN	Deamidation (NQ); Acetylation (K)	Q8:Deamidation (NQ):25.86;K15:Acetylation (K):1000.00
TLEDQM(+15.99)NEHR	35.27	1287.55	10	-0.6	430.191	15.39	314000	19	932	GB4.raw	4	4	P12883|MYH7_HUMAN	Oxidation (M)	M6:Oxidation (M):1000.00
AITDAAM(+15.99)MAN(sub E)ELKK	35.05	1521.75	14	2.2	761.885	53.43	9830000	19	8624	GB4.raw	2	2	P12883|MYH7_HUMAN:P13533|MYH6_HUMAN:Q9Y623|MYH4_HUMAN:P13535|MYH8_HUMAN:P12882|MYH1_HUMAN:Q9UKX3|MYH13_HUMAN	Oxidation (M)	M7:Oxidation (M):1000.00
LM(+15.99)ATLFSSYATADTGDSGK(+21.98)(+14.02)	35.04	1986.89	19	-5.3	663.299	53.69	21600000	19	8681	GB4.raw	2	2	P13533|MYH6_HUMAN	Oxidation (M); Sodium adduct; Methylation(KR)	M2:Oxidation (M):1000.00;K19:Sodium adduct:4.52;K19:Methylation(KR):1000.00
NMEQTR(sub I)KDLQHR	34.88	1554.77	12	-9.9	778.384	50.16	1260000	19	7922	GB4.raw	1	1	P12883|MYH7_HUMAN:P13533|MYH6_HUMAN
I(+43.01)KPLLK	34.84	753.511	6	-0.3	377.763	37.8	10600000	19	5241	GB4.raw	4	4	P12883|MYH7_HUMAN:P13533|MYH6_HUMAN:Q9Y623|MYH4_HUMAN:P13535|MYH8_HUMAN	Carbamylation	I1:Carbamylation:0.00
G(+225.09)IFSILEEEC(+57.02)M(+15.99)FPK	34.57	1939.89	14	-13.7	970.938	96.23	142000	19	16293	GB4.raw	1	1	Q9Y623|MYH4_HUMAN:P13535|MYH8_HUMAN	Iminobiotinylation; Carbamidomethylation; Oxidation (M)	G1:Iminobiotinylation:121.36;C10:Carbamidomethylation:1000.00;M11:Oxidation (M):1000.00
LTGAVMHYGNM(+15.99)K(+14.02)	34.41	1350.64	12	-1.2	451.221	30.89	6290000	19	3727	GB4.raw	1	1	Q9Y623|MYH4_HUMAN:P13535|MYH8_HUMAN	Oxidation (M); Methylation(KR)	M11:Oxidation (M):1000.00;K12:Methylation(KR):1000.00
EQYEEEQEGK(+28.03)AELQR	34.34	1892.88	15	-1.2	631.965	39.71	1900000	19	5643	GB4.raw	1	1	P13535|MYH8_HUMAN	Dimethylation(KR)	K10:Dimethylation(KR):33.54
LYFK(+42.01)IK(+43.99)PLLK	34.22	1347.82	10	7.7	674.921	79.91	1590000	19	13684	GB4.raw	3	3	P12883|MYH7_HUMAN:P13533|MYH6_HUMAN:Q9Y623|MYH4_HUMAN	Acetylation (K); Carboxylation (DKW)	K4:Acetylation (K):9.40;K6:Carboxylation (DKW):9.40
NAYEESLEHLETFKR(+.98)	34	1865.88	15	8.6	622.972	54.76	15700000	19	8898	GB4.raw	2	2	P12883|MYH7_HUMAN:P13533|MYH6_HUMAN	Deamidation (R)	R15:Deamidation (R):1000.00
S(+42.01)ELQAALEEAEASLEHEEGK	33.86	2211.02	20	16.7	738.025	83.92	6840000	19	14432	GB4.raw	5	5	P12882|MYH1_HUMAN	Acetylation (Protein N-term)	S1:Acetylation (Protein N-term):1000.00
VNWSHD(sub N)GSAIR	33.53	1240.59	11	-0.5	414.539	33.65	946000	19	4354	GB4.raw	1	1	P52179|MYOM1_HUMAN
LTQESIM(+15.99)DLE(+28.03)NDKQQLDER	33.28	2348.12	19	-7	783.707	71.16	5270000	19	12121	GB4.raw	1	1	P12883|MYH7_HUMAN	Oxidation (M); Ethylation	M7:Oxidation (M):1000.00;E10:Ethylation:0.00
A(+88.00)YLQSLNSADLLK	33.23	1522.77	13	0.2	762.393	93.85	1400000	19	15980	GB4.raw	2	2	P13535|MYH8_HUMAN	3-sulfanylpropanoyl	A1:3-sulfanylpropanoyl:150.01
LTYTQQLEDLK(+42.01)R(-.98)	33.17	1547.83	12	-1.7	516.95	49.76	3450000	19	7841	GB4.raw	1	1	P12883|MYH7_HUMAN	Acetylation (K); Amidation	K11:Acetylation (K):1000.00;R12:Amidation:1000.00
LEEK(+154.10)M(+15.99)VSLLQEK	32.79	1615.87	12	-16.5	539.623	62.74	4210000	19	10521	GB4.raw	7	7	P12883|MYH7_HUMAN:P13533|MYH6_HUMAN	4-Oxononenal (ONE); Oxidation (M)	K4:4-Oxononenal (ONE):79.41;M5:Oxidation (M):1000.00
INATLETK(+42.01)QPR(-.98)	32.78	1310.73	11	0.7	437.918	26.14	2700000	19	2729	GB4.raw	1	1	P12883|MYH7_HUMAN:P13533|MYH6_HUMAN	Acetylation (K); Amidation	K8:Acetylation (K):1000.00;R11:Amidation:1000.00
LDEAEQLALK(+42.01)GGK(-.98)	32.7	1411.77	13	-1.4	471.596	38.63	3420000	19	5416	GB4.raw	1	1	Q9Y623|MYH4_HUMAN:P13535|MYH8_HUMAN	Acetylation (K); Amidation	K10:Acetylation (K):1000.00;K13:Amidation:1000.00
LDEAEQIALK(+42.01)GGK(-.98)	32.7	1411.77	13	-1.4	471.596	38.63	3420000	19	5416	GB4.raw	1	1	P12883|MYH7_HUMAN:P13533|MYH6_HUMAN	Acetylation (K); Amidation	K10:Acetylation (K):1000.00;K13:Amidation:1000.00
LLD(sub S)TLFANYAGADAPIEK(+72.06)R(sub G)	32.69	2149.14	19	-17.3	1075.56	109.11	91700	19	17806	GB4.raw	1	1	P12883|MYH7_HUMAN	Methylglyoxal Lysine	K18:Methylglyoxal Lysine:1000.00
VQLLHSQNTSLINQK(+43.99)KK(+42.01)	32.58	2064.13	17	3.6	689.054	43.74	2780000	19	6486	GB4.raw	1	1	P12883|MYH7_HUMAN:P13533|MYH6_HUMAN	Carboxylation (DKW); Acetylation (K)	K15:Carboxylation (DKW):0.00;K17:Acetylation (K):0.00
LELDDQ(sub V)TSNMEQIIK	32.48	1775.86	15	3.9	888.941	100.35	241000	19	16785	GB4.raw	1	1	P12883|MYH7_HUMAN
AITDAAMM(+15.99)AN(sub E)ELKK	32.46	1521.75	14	1.8	761.885	53.33	9830000	19	8602	GB4.raw	1	1	P12883|MYH7_HUMAN:P13533|MYH6_HUMAN:P13535|MYH8_HUMAN:P12882|MYH1_HUMAN:Q9UKX3|MYH13_HUMAN	Oxidation (M)	M8:Oxidation (M):1000.00
AAY(+33.96)LTSLNSADLLK	32.38	1512.76	14	9.2	757.394	66.98	5820000	19	11353	GB4.raw	2	2	Q9Y623|MYH4_HUMAN	Chlorination of tyrosine residues	Y3:Chlorination of tyrosine residues:1000.00
KLEDEC(+57.02)S(+77.99)ELKR	32.33	1483.67	11	-16.7	495.557	36.87	2150000	19	5037	GB4.raw	3	3	P12883|MYH7_HUMAN	Carbamidomethylation; Methylphosphonylation	C6:Carbamidomethylation:1000.00;S7:Methylphosphonylation:1000.00
EQDTSAHLER	32.31	1184.54	10	-1.3	395.854	16.42	288000	19	1055	GB4.raw	2	2	P12883|MYH7_HUMAN:P13533|MYH6_HUMAN:Q9Y623|MYH4_HUMAN:P13535|MYH8_HUMAN
QQLDER	32.26	787.382	6	-1	394.698	14.47	3930	19	822	GB4.raw	1	1	P12883|MYH7_HUMAN
LQAVHLEGEK	32.09	1122.6	10	0.4	375.209	28.23	1450000	19	3190	GB4.raw	5	5	P54296|MYOM2_HUMAN
K(+41.03)LAEKDEEM(+15.99)EQAK	31.86	1604.77	13	-2.1	535.93	17.98	131000	19	1267	GB4.raw	1	1	P12883|MYH7_HUMAN:P13533|MYH6_HUMAN	Amidination of lysines or N-terminal amines with methyl acetimidate; Oxidation (M)	K1:Amidination of lysines or N-terminal amines with methyl acetimidate:19.86;M9:Oxidation (M):1000.00
VKNLTEE(+28.03)M(+15.99)AGLDEIIAK	31.83	1917.01	17	-8.1	959.506	85.31	4390000	19	14664	GB4.raw	1	1	P12883|MYH7_HUMAN:P13533|MYH6_HUMAN	Ethylation; Oxidation (M)	E7:Ethylation:12.28;M8:Oxidation (M):1000.00
N(+42.01)FDK(+43.01)VLAEWK	31.62	1333.67	10	-0.3	667.84	99.58	172000	19	16697	GB4.raw	1	1	Q9Y623|MYH4_HUMAN	Acetylation (N-term); Carbamylation	N1:Acetylation (N-term):1000.00;K4:Carbamylation:81.12
R(+42.01)Q(sub A)PPSPPC(+57.02)DITC(+57.02)LESFR	31.52	2100.97	17	11.4	1051.51	73.72	1970000	19	12573	GB4.raw	3	3	P52179|MYOM1_HUMAN	Acetylation (Protein N-term); Carbamidomethylation	R1:Acetylation (Protein N-term):1000.00;C8:Carbamidomethylation:1000.00;C12:Carbamidomethylation:1000.00
T(+42.01)VTVKEDE(sub Q)VMQQNPPK	31.51	1883.93	16	5.2	628.987	42.13	2560000	19	6151	GB4.raw	1	1	P12883|MYH7_HUMAN	Acetylation (Protein N-term)	T1:Acetylation (Protein N-term):1000.00
LIPASASAAGQ	31.45	984.524	11	-2.8	493.268	37.05	621000	19	5073	GB4.raw	1	1	P54296|MYOM2_HUMAN
E(+42.01)GGKVTAETEYGK	31.44	1409.67	13	12	470.902	21.68	1040000	19	1838	GB4.raw	1	1	P12883|MYH7_HUMAN	Acetylation (Protein N-term)	E1:Acetylation (Protein N-term):1000.00
DVFVPDDKQE(+43.99)FVK(+42.01)AK	31.36	1849.91	15	5.3	925.967	65.73	706000	19	11123	GB4.raw	1	1	P12883|MYH7_HUMAN	Carboxylation (E); Acetylation (K)	E10:Carboxylation (E):1000.00;K13:Acetylation (K):0.00
K(+42.01)VQHELDEAEER	31.32	1523.72	12	9.8	508.919	19.63	72800	19	1517	GB4.raw	2	2	P12883|MYH7_HUMAN:P13533|MYH6_HUMAN	Acetylation (Protein N-term)	K1:Acetylation (Protein N-term):1000.00
ERLEAQTRPFDLK(+27.99)	31.31	1629.85	13	7.7	408.472	38.98	2610000	19	5490	GB4.raw	4	4	P12883|MYH7_HUMAN	Formylation	K13:Formylation:40.43
LQN(-17.03)EIEDLM(+15.99)VDVER	31.21	1700.79	14	1.6	851.405	113.85	32200	19	18350	GB4.raw	1	1	P12883|MYH7_HUMAN:P13533|MYH6_HUMAN	Ammonia-loss (N); Oxidation (M)	N3:Ammonia-loss (N):1000.00;M9:Oxidation (M):1000.00
LYFK(+27.99)IK(+58.04)PLLK	31.18	1347.85	10	-17.6	674.921	79.97	1590000	19	13694	GB4.raw	2	2	P12883|MYH7_HUMAN:P13533|MYH6_HUMAN:Q9Y623|MYH4_HUMAN	Formylation; Glyoxal AGE	K4:Formylation:0.00;K6:Glyoxal AGE:0.00
LEAQ(+.98)TRPFDLK	31.12	1317.69	11	13	440.244	40.25	6770000	19	5752	GB4.raw	4	4	P12883|MYH7_HUMAN	Deamidation (NQ)	Q4:Deamidation (NQ):1000.00
SSLK(+43.01)LLSTLFA	31.1	1221.7	11	-0.8	611.855	102.87	63100	19	17084	GB4.raw	1	1	P12883|MYH7_HUMAN	Carbamylation	K4:Carbamylation:5.77
LKNAYEESLE(+43.99)HLETFKR	31	2150.06	17	8	538.528	60.02	3480000	19	9966	GB4.raw	1	1	P12883|MYH7_HUMAN:P13533|MYH6_HUMAN	Carboxylation (E)	E10:Carboxylation (E):0.00
ANLEK(+14.02)VS(+79.97)R(+54.01)	30.92	1063.51	8	-17.1	532.751	29.94	2640000	19	3511	GB4.raw	3	3	P13533|MYH6_HUMAN	Methylation(KR); Phosphorylation (STY); Methylglyoxal-derived hydroimidazolone	K5:Methylation(KR):1000.00;S7:Phosphorylation (STY):1000.00;R8:Methylglyoxal-derived hydroimidazolone:1000.00
E(+380.15)KM(+15.99)VSLLQEK	30.87	1599.8	10	14.3	800.916	98.02	208000	19	16510	GB4.raw	1	1	P12883|MYH7_HUMAN:P13533|MYH6_HUMAN	Nucleophilic addition to cytopiloyne+H2O; Oxidation (M)	E1:Nucleophilic addition to cytopiloyne+H2O:0.00;M3:Oxidation (M):1000.00
KMEGDR(sub L)NEMEIQLSHANR	30.77	2157.01	18	-6.5	720.004	60.72	8010000	19	10107	GB4.raw	1	1	P12883|MYH7_HUMAN:P13533|MYH6_HUMAN
Q(+42.01)VKEELSQK	30.7	1129.6	9	-1.5	565.805	28.29	929000	19	3201	GB4.raw	2	2	Q969Q1|TRI63_HUMAN	Acetylation (Protein N-term)	Q1:Acetylation (Protein N-term):1000.00
A(+42.01)EK(+58.04)LLSSLDIDHNQYK	30.61	1973.01	16	-12.1	658.669	64.22	7330000	19	10812	GB4.raw	1	1	P12883|MYH7_HUMAN	Acetylation (Protein N-term); Glyoxal AGE	A1:Acetylation (Protein N-term):1000.00;K3:Glyoxal AGE:66.02
RIK(+41.03)ELTYQTEEDRK	30.43	1848.97	14	-0.8	463.249	23.57	522000	19	2199	GB4.raw	2	2	P12883|MYH7_HUMAN	Amidination of lysines or N-terminal amines with methyl acetimidate	K3:Amidination of lysines or N-terminal amines with methyl acetimidate:0.00
D(+42.01)S(+59.02)EM(+15.99)AVFGAAAPYLR	30.4	1713.79	15	4.1	857.904	82.82	7450000	19	14236	GB4.raw	2	2	P12883|MYH7_HUMAN	Acetylation (Protein N-term); Aminoethylcysteine; Oxidation (M)	D1:Acetylation (Protein N-term):1000.00;S2:Aminoethylcysteine:1000.00;M4:Oxidation (M):1000.00
DVFVPDDKQEFVK(-.98)(+42.01)	30.38	1605.8	13	-1.2	536.275	52.76	1960000	19	8487	GB4.raw	1	1	P12883|MYH7_HUMAN	Amidation; Acetylation (K)	K13:Amidation:1000.00;K13:Acetylation (K):4.75
DVFVPDDK(+42.01)QEFVK(-.98)	30.3	1605.8	13	-1.2	536.275	52.77	1960000	19	8488	GB4.raw	2	2	P12883|MYH7_HUMAN	Acetylation (K); Amidation	K8:Acetylation (K):1000.00;K13:Amidation:1000.00
KLAEKDEEMEQAK(+42.01)R	30.3	1745.86	14	9.1	437.477	17.26	574000	19	1177	GB4.raw	1	1	P12883|MYH7_HUMAN:P13533|MYH6_HUMAN	Acetylation (K)	K13:Acetylation (K):0.00
KIAEK(+44.03)DEELDQLK	30.26	1601.85	13	0.4	401.47	37.92	10300000	19	5267	GB4.raw	6	6	Q9Y623|MYH4_HUMAN	Ethanolation (KR)	K5:Ethanolation (KR):12.42
KIAEK(+44.03)DEEIDQLK	30.26	1601.85	13	0.4	401.47	37.92	10300000	19	5267	GB4.raw	6	6	P13535|MYH8_HUMAN	Ethanolation (KR)	K5:Ethanolation (KR):12.42
LQQFFN(+.98)HHM(+15.99)FVLEQEEYKK	29.93	2511.19	19	5.6	503.248	49.42	7230000	19	7766	GB4.raw	1	1	P12883|MYH7_HUMAN:P13533|MYH6_HUMAN:Q9Y623|MYH4_HUMAN:P13535|MYH8_HUMAN	Deamidation (NQ); Oxidation (M)	N6:Deamidation (NQ):5.08;M9:Oxidation (M):1000.00
E(+41.03)GGKVTAETEYGK	29.91	1408.68	13	-0.9	470.568	21.78	1820000	19	1852	GB4.raw	1	1	P12883|MYH7_HUMAN	Amidination of lysines or N-terminal amines with methyl acetimidate	E1:Amidination of lysines or N-terminal amines with methyl acetimidate:0.00
LQLEEK(+210.20)	29.89	968.616	6	-14.7	323.875	27.35	1150000	19	2990	GB4.raw	2	2	P13533|MYH6_HUMAN	Myristoylation	K6:Myristoylation:1000.00
ER(sub L)EEKMVSLLQEK	29.77	1617.84	13	-8	540.283	79.02	2770000	19	13548	GB4.raw	2	2	P12883|MYH7_HUMAN:P13533|MYH6_HUMAN:Q9UKX3|MYH13_HUMAN
IQLEAK(+41.03)VK	29.77	968.602	8	0.6	323.875	27.39	1570000	19	3000	GB4.raw	3	3	P12883|MYH7_HUMAN:P13533|MYH6_HUMAN	Amidination of lysines or N-terminal amines with methyl acetimidate	K6:Amidination of lysines or N-terminal amines with methyl acetimidate:26.31
ADIAESQVNK(+42.01)LR(-.98)	29.51	1383.75	12	-0.3	462.256	35.61	1370000	19	4758	GB4.raw	1	1	P12883|MYH7_HUMAN:P13533|MYH6_HUMAN:Q9Y623|MYH4_HUMAN:P13535|MYH8_HUMAN	Acetylation (K); Amidation	K10:Acetylation (K):1000.00;R12:Amidation:1000.00
LYFK(+43.99)IK(+42.01)PLLK	29.44	1347.82	10	8	674.921	79.97	1590000	19	13695	GB4.raw	2	2	P12883|MYH7_HUMAN:P13533|MYH6_HUMAN:Q9Y623|MYH4_HUMAN	Carboxylation (DKW); Acetylation (K)	K4:Carboxylation (DKW):8.22;K6:Acetylation (K):8.22
DALLVIQWN(+.98)IRA	29.38	1411.78	12	-11.7	706.89	59.41	931000	19	9853	GB4.raw	2	2	P13533|MYH6_HUMAN	Deamidation (NQ)	N9:Deamidation (NQ):28.86
EK(+43.01)EM(+15.99)ASM(+15.99)KEEFTR	29.37	1689.73	13	-0.8	564.251	23.1	928000	19	2113	GB4.raw	1	1	P12883|MYH7_HUMAN	Carbamylation; Oxidation (M)	K2:Carbamylation:0.00;M4:Oxidation (M):1000.00;M7:Oxidation (M):1000.00
S(sub A)AYLTSLND(sub S)ADLLK	29.36	1522.79	14	-11.3	762.393	79.52	853000	19	13620	GB4.raw	1	1	Q9Y623|MYH4_HUMAN
IE(+28.03)ELEEEIEAER	29.33	1515.73	12	15.8	758.885	72.35	1330000	19	12342	GB4.raw	1	1	Q9Y623|MYH4_HUMAN	Ethylation	E2:Ethylation:0.00
V(+27.99)IQYFAVIAAIGDR	29.31	1562.85	14	1.3	782.431	116.77	0	19	18686	GB4.raw	1	1	P12883|MYH7_HUMAN	Formylation	V1:Formylation:1000.00
K(+117.02)ETQLHLDDALR	29.28	1554.78	12	-18.5	778.384	50.26	1260000	19	7943	GB4.raw	1	1	P13535|MYH8_HUMAN	N-Homocysteine thiolactone	K1:N-Homocysteine thiolactone:1000.00
SNAAAAALDK(+28.03)KQR(+54.01)	29.23	1424.77	13	5.5	475.934	20.75	103000	19	1693	GB4.raw	1	1	P12883|MYH7_HUMAN:P13533|MYH6_HUMAN	Dimethylation(KR); Methylglyoxal-derived hydroimidazolone	K10:Dimethylation(KR):0.00;R13:Methylglyoxal-derived hydroimidazolone:1000.00
IE(+28.03)ELEEELEAER	29.21	1515.73	12	15.8	758.885	72.35	1330000	19	12342	GB4.raw	1	1	P12883|MYH7_HUMAN:P13533|MYH6_HUMAN	Ethylation	E2:Ethylation:0.00
LGIFS(+100.02)ILEEEC(+57.02)M(+15.99)FPK	29.21	1927.89	15	-16.3	964.939	88.52	8230000	19	15220	GB4.raw	2	2	P13535|MYH8_HUMAN	Methylmalonylation on Serine; Carbamidomethylation; Oxidation (M)	S5:Methylmalonylation on Serine:1000.00;C11:Carbamidomethylation:1000.00;M12:Oxidation (M):1000.00
NDLQLQVQAEQ(+.98)DNLADAEER(-.98)	29.12	2298.07	20	0.8	1150.04	116.7	0	19	18678	GB4.raw	1	1	P12883|MYH7_HUMAN	Deamidation (NQ); Amidation	Q11:Deamidation (NQ):8.22;R20:Amidation:1000.00
SVNDLTSQR(-43.05)A	29.02	1046.49	10	7.8	524.255	27.1	1310000	19	2936	GB4.raw	7	7	P12883|MYH7_HUMAN	Arginine oxidation to glutamic semialdehyde	R9:Arginine oxidation to glutamic semialdehyde:1000.00
VLYNLK	28.78	748.448	6	-1.1	375.231	36.18	1540000	19	4884	GB4.raw	3	3	P12883|MYH7_HUMAN:Q9Y623|MYH4_HUMAN:P13535|MYH8_HUMAN
LQNEV(sub I)EDLM(+15.99)VDVER	28.66	1703.8	14	12	852.919	81.15	225000	19	13894	GB4.raw	2	2	P12883|MYH7_HUMAN:P13533|MYH6_HUMAN	Oxidation (M)	M9:Oxidation (M):1000.00
EDEGLYTIR	28.64	1094.52	9	-3.1	548.268	44.54	1560000	19	6655	GB4.raw	2	2	P52179|MYOM1_HUMAN
QREEQAEPDGTEEADK(+156.12)	28.56	1986.9	16	-7.6	497.729	15.97	11000	19	1001	GB4.raw	1	1	P12883|MYH7_HUMAN	4-hydroxynonenal (HNE)	K16:4-hydroxynonenal (HNE):1000.00
LASADIETYLLEK(+42.01)SR	28.52	1749.91	15	9.7	584.318	68.93	3020000	19	11703	GB4.raw	1	1	P12883|MYH7_HUMAN:P13533|MYH6_HUMAN:Q9Y623|MYH4_HUMAN:P13535|MYH8_HUMAN	Acetylation (K)	K13:Acetylation (K):1000.00
T(+27.05)VTVKEDQVM(+15.99)QQNPPK	28.5	1883.98	16	-19.5	942.978	42.16	5830000	19	6158	GB4.raw	1	1	P12883|MYH7_HUMAN	Ethyl amino; Oxidation (M)	T1:Ethyl amino:0.00;M10:Oxidation (M):1000.00
AK(+42.01)LQTENGELSR	28.44	1386.71	12	-0.5	463.244	25.72	2130000	19	2641	GB4.raw	1	1	P12883|MYH7_HUMAN	Acetylation (K)	K2:Acetylation (K):1000.00
VK(+362.14)EDQVLQQNPPK	28.37	1883.95	13	-5.7	942.978	42.15	5830000	19	6156	GB4.raw	2	2	P13533|MYH6_HUMAN	Nucleophilic addtion to cytopiloyne	K2:Nucleophilic addtion to cytopiloyne:0.00
N(+43.01)FDK(+42.01)VLAEWK	28.3	1333.67	10	-0.4	667.84	99.51	172000	19	16689	GB4.raw	1	1	Q9Y623|MYH4_HUMAN	Carbamylation; Acetylation (K)	N1:Carbamylation:59.15;K4:Acetylation (K):109.28
LQN(+.98)EIED(-18.01)LM(+15.99)VDVER	28.25	1700.79	14	-2.5	851.402	113.65	32200	19	18326	GB4.raw	1	1	P12883|MYH7_HUMAN:P13533|MYH6_HUMAN	Deamidation (NQ); Dehydration; Oxidation (M)	N3:Deamidation (NQ):11.06;D7:Dehydration:61.69;M9:Oxidation (M):1000.00
TVT(+27.05)VKEDQVM(+15.99)QQNPPK	28.25	1883.98	16	-19.4	942.978	42.1	5830000	19	6145	GB4.raw	5	5	P12883|MYH7_HUMAN	Ethyl amino; Oxidation (M)	T3:Ethyl amino:9.40;M10:Oxidation (M):1000.00
EK(+380.15)M(+15.99)VSLLQEK	28.2	1599.8	10	14.3	800.916	98.01	208000	19	16509	GB4.raw	1	1	P12883|MYH7_HUMAN:P13533|MYH6_HUMAN	Nucleophilic addition to cytopiloyne+H2O; Oxidation (M)	K2:Nucleophilic addition to cytopiloyne+H2O:0.00;M3:Oxidation (M):1000.00
MT(sub E)SDLTQLQSEVEEAVQEC(+57.02)R	28.04	2352.06	20	-5	1177.03	90.27	10600000	19	15496	GB4.raw	3	3	P13533|MYH6_HUMAN	Carbamidomethylation	C19:Carbamidomethylation:1000.00
LAEK(+43.01)DEEM(+15.99)EQAKR	28	1634.76	13	-2.1	545.925	20.18	134000	19	1605	GB4.raw	1	1	P12883|MYH7_HUMAN:P13533|MYH6_HUMAN	Carbamylation; Oxidation (M)	K4:Carbamylation:12.33;M8:Oxidation (M):1000.00
VK(+42.01)LEQ(+.98)QVDDLEGSLEQEK	27.83	2129.04	18	5.5	1065.53	72.16	9470000	19	12305	GB4.raw	1	1	P12883|MYH7_HUMAN:P13533|MYH6_HUMAN	Acetylation (K); Deamidation (NQ)	K2:Acetylation (K):22.34;Q5:Deamidation (NQ):0.00
LEAQTRPFDLK(+41.03)K	27.72	1485.83	12	0.3	372.465	33.55	887000	19	4335	GB4.raw	1	1	P12883|MYH7_HUMAN	Amidination of lysines or N-terminal amines with methyl acetimidate	K11:Amidination of lysines or N-terminal amines with methyl acetimidate:14.02
LTYTQQLEDLK(+41.03)R	27.55	1547.83	12	-1.7	516.95	49.75	3450000	19	7839	GB4.raw	1	1	P12883|MYH7_HUMAN	Amidination of lysines or N-terminal amines with methyl acetimidate	K11:Amidination of lysines or N-terminal amines with methyl acetimidate:23.29
L(+42.01)QNEV(sub I)EDLMVDVER	27.51	1729.82	14	0	865.917	110.75	66900	19	17993	GB4.raw	1	1	P12883|MYH7_HUMAN:P13533|MYH6_HUMAN	Acetylation (Protein N-term)	L1:Acetylation (Protein N-term):1000.00
SLSTELFK(+42.01)LK(-.98)	27.4	1205.7	10	-1.7	402.907	56.94	2050000	19	9341	GB4.raw	1	1	P12883|MYH7_HUMAN:P13533|MYH6_HUMAN	Acetylation (K); Amidation	K8:Acetylation (K):1000.00;K10:Amidation:1000.00
K(+41.03)LAEKDEEM(+15.99)EQAKR	27.36	1760.87	14	-2	441.224	16.6	134000	19	1077	GB4.raw	4	4	P12883|MYH7_HUMAN:P13533|MYH6_HUMAN	Amidination of lysines or N-terminal amines with methyl acetimidate; Oxidation (M)	K1:Amidination of lysines or N-terminal amines with methyl acetimidate:11.12;M9:Oxidation (M):1000.00
ELTYQTEEDKK(+71.04)NLLR	27.26	1950.01	15	-15.3	650.999	47.59	2330000	19	7350	GB4.raw	1	1	P13533|MYH6_HUMAN	Propionamide (K X@N-term)	K11:Propionamide (K X@N-term):17.01
E(+27.99)TLEK	27.25	646.317	5	-0.8	324.166	12.39	607	19	611	GB4.raw	1	1	P13533|MYH6_HUMAN	Formylation	E1:Formylation:25.70
QREEQAEP(+31.99)DGTEVADK	27.24	1832.8	16	-7.1	611.937	16.78	2980000	19	1102	GB4.raw	1	1	Q9Y623|MYH4_HUMAN:P13535|MYH8_HUMAN	Dihydroxy	P8:Dihydroxy:0.00
LASADIETYLLEK(+41.03)SR	27.11	1748.93	15	0	583.984	69.09	6670000	19	11731	GB4.raw	2	2	P12883|MYH7_HUMAN:P13533|MYH6_HUMAN:Q9Y623|MYH4_HUMAN:P13535|MYH8_HUMAN	Amidination of lysines or N-terminal amines with methyl acetimidate	K13:Amidination of lysines or N-terminal amines with methyl acetimidate:31.93
LSSNAEAISKAK(+42.01)	27.07	1259.67	12	-9.4	630.837	59.21	646000	19	9820	GB4.raw	1	1	P13535|MYH8_HUMAN	Acetylation (K)	K12:Acetylation (K):13.45
S(+42.01)LPFYQR	26.98	951.481	7	-0.7	476.748	66.85	806000	19	11328	GB4.raw	2	2	P52179|MYOM1_HUMAN	Acetylation (Protein N-term)	S1:Acetylation (Protein N-term):1000.00
MAVFGAAAPYLR	26.94	1265.66	12	5.1	633.84	116.84	0	19	18695	GB4.raw	1	1	P12883|MYH7_HUMAN
GATGKLASADIETY(+15.99)LLEK	26.86	1894.99	18	0.6	948.502	77.1	33600000	19	13201	GB4.raw	1	1	P12883|MYH7_HUMAN:P13533|MYH6_HUMAN:Q9Y623|MYH4_HUMAN	Oxidation or Hydroxylation	Y14:Oxidation or Hydroxylation:14.19
A(+42.01)EDEEEM(sub I)NAELTN(sub A)KK	26.83	1791.78	15	19.2	896.916	49.88	1750000	19	7867	GB4.raw	1	1	Q9Y623|MYH4_HUMAN:P12882|MYH1_HUMAN	Acetylation (Protein N-term)	A1:Acetylation (Protein N-term):1000.00
NWPWMKR(sub L)YFK	26.71	1454.73	10	-7.9	728.366	91.72	882000	19	15687	GB4.raw	1	1	P12883|MYH7_HUMAN:P13533|MYH6_HUMAN
IHFGATGK	26.62	829.445	8	-8.4	415.726	31.23	0	19	3807	GB4.raw	1	1	P12883|MYH7_HUMAN:P13533|MYH6_HUMAN:Q9Y623|MYH4_HUMAN
D(+42.01)AE(+17.03)M(+15.99)AVFGEAAPYLR	26.62	1713.8	15	-7	857.903	82.88	7450000	19	14246	GB4.raw	1	1	P13535|MYH8_HUMAN	Acetylation (Protein N-term); Replacement of proton with ammonium ion; Oxidation (M)	D1:Acetylation (Protein N-term):1000.00;E3:Replacement of proton with ammonium ion:15.01;M4:Oxidation (M):1000.00
SRKIAEQ(+.98)ELLDASER	26.43	1744.9	15	-12.1	582.632	17.27	240000	19	1178	GB4.raw	1	1	P13535|MYH8_HUMAN	Deamidation (NQ)	Q7:Deamidation (NQ):1000.00
KLAEKDEEM(+15.99)EQAKR	26.42	1719.85	14	-2.2	430.968	15.6	67200	19	957	GB4.raw	1	1	P12883|MYH7_HUMAN:P13533|MYH6_HUMAN	Oxidation (M)	M9:Oxidation (M):1000.00
N(+.98)N(+.98)LLQ(+.98)AELEELR	26.42	1443.71	12	2.4	722.864	96.42	84400	19	16315	GB4.raw	1	1	P12883|MYH7_HUMAN:P13533|MYH6_HUMAN	Deamidation (NQ)	N1:Deamidation (NQ):1000.00;N2:Deamidation (NQ):1000.00;Q5:Deamidation (NQ):1000.00
ENLNKR(sub L)MTNLR	26.41	1387.74	11	-7.3	694.87	61.85	8390000	19	10345	GB4.raw	2	2	P12883|MYH7_HUMAN:P13533|MYH6_HUMAN:Q9Y623|MYH4_HUMAN:P13535|MYH8_HUMAN:P12882|MYH1_HUMAN:Q9UKX3|MYH13_HUMAN
K(+42.01)QLQK(+42.01)LEAR	26.39	1196.69	9	8.3	399.906	25.5	416000	19	2598	GB4.raw	1	1	P12883|MYH7_HUMAN:P13533|MYH6_HUMAN	Acetylation (N-term); Acetylation (K)	K1:Acetylation (N-term):1000.00;K5:Acetylation (K):1000.00
K(+42.01)QIQK(+42.01)LEAR	26.39	1196.69	9	8.3	399.906	25.5	416000	19	2598	GB4.raw	1	1	Q9Y623|MYH4_HUMAN:P13535|MYH8_HUMAN	Acetylation (N-term); Acetylation (K)	K1:Acetylation (N-term):1000.00;K5:Acetylation (K):1000.00
SAYLM(+15.99)GLNSADLLK(+27.99)GLC(+57.02)HPR	26.29	2259.11	20	8.9	754.052	80.93	1760000	19	13851	GB4.raw	1	1	P12883|MYH7_HUMAN:P13533|MYH6_HUMAN	Oxidation (M); Formylation; Carbamidomethylation	M5:Oxidation (M):1000.00;K14:Formylation:0.00;C17:Carbamidomethylation:1000.00
K(+42.01)TLQ(sub E)ETETYHAK	26.27	1489.74	12	-2.5	497.586	20.52	154000	19	1662	GB4.raw	1	1	P52179|MYOM1_HUMAN	Acetylation (Protein N-term)	K1:Acetylation (Protein N-term):1000.00
S(-15.01)IDDAEELM(+15.99)ATDNAFDVLGFTSEEK	26.24	2747.2	25	7.3	916.748	97.47	230000	19	16436	GB4.raw	1	1	P12883|MYH7_HUMAN	ISD (z+2)-series; Oxidation (M)	S1:ISD (z+2)-series:1000.00;M9:Oxidation (M):1000.00
LLS(+79.97)TLFANYAGADAPIEK	26.14	1972.95	18	9	494.25	39.89	39800000	19	5676	GB4.raw	1	1	P12883|MYH7_HUMAN	Phosphorylation (STY)	S3:Phosphorylation (STY):0.00
NYHIFYQILSN(+228.11)KK	26.11	1894.99	13	-3.1	948.501	77.15	33600000	19	13211	GB4.raw	1	1	P13533|MYH6_HUMAN	2 4-diacetamido-2 4 6-trideoxyglucopyranose	N11:2 4-diacetamido-2 4 6-trideoxyglucopyranose:59.34
LASADIETYLLEK(+42.01)SR(-.98)	26.05	1748.93	15	-0.1	583.984	68.91	6670000	19	11698	GB4.raw	1	1	P12883|MYH7_HUMAN:P13533|MYH6_HUMAN:Q9Y623|MYH4_HUMAN:P13535|MYH8_HUMAN	Acetylation (K); Amidation	K13:Acetylation (K):1000.00;R15:Amidation:1000.00
N(sub P)MGIMSILEEEC(+57.02)MFPK	26	1927.86	16	3.3	964.938	88.95	4610000	19	15287	GB4.raw	1	1	P12883|MYH7_HUMAN:P13533|MYH6_HUMAN	Carbamidomethylation	C12:Carbamidomethylation:1000.00
N(+.98)AYEESLEHLETFKR	25.91	1865.88	15	7.9	467.481	54.64	12400000	19	8873	GB4.raw	1	1	P12883|MYH7_HUMAN:P13533|MYH6_HUMAN	Deamidation (NQ)	N1:Deamidation (NQ):1000.00
TEELEEAK(+42.01)KK(+42.01)	25.9	1287.66	10	7.7	430.229	21.84	240000	19	1861	GB4.raw	1	1	P12883|MYH7_HUMAN:P13533|MYH6_HUMAN:Q9Y623|MYH4_HUMAN:P13535|MYH8_HUMAN	Acetylation (K)	K8:Acetylation (K):0.00;K10:Acetylation (K):0.00
KLAEKDEEM(+15.99)EQAK(+43.01)R	25.79	1762.85	14	-2	588.623	15.49	40300	19	944	GB4.raw	1	1	P12883|MYH7_HUMAN:P13533|MYH6_HUMAN	Oxidation (M); Carbamylation	M9:Oxidation (M):1000.00;K13:Carbamylation:31.93
KLEDEC(+57.02)SELK(+233.05)	25.77	1482.64	10	6.6	495.223	36.38	3860000	19	4928	GB4.raw	1	1	P12883|MYH7_HUMAN:P13533|MYH6_HUMAN:Q9Y623|MYH4_HUMAN:P13535|MYH8_HUMAN	Carbamidomethylation; 5-dimethylaminonaphthalene-1-sulfonyl	C6:Carbamidomethylation:1000.00;K10:5-dimethylaminonaphthalene-1-sulfonyl:46.49
DEKLAQ(+.98)LITR(+39.99)	25.73	1226.65	10	-17.8	614.322	54.55	793000	19	8855	GB4.raw	1	1	Q9Y623|MYH4_HUMAN	Deamidation (NQ); Glyoxal-derived hydroimiadazolone	Q6:Deamidation (NQ):1000.00;R10:Glyoxal-derived hydroimiadazolone:1000.00
DEKLAQ(+.98)IITR(+39.99)	25.73	1226.65	10	-17.8	614.322	54.55	793000	19	8855	GB4.raw	1	1	P13535|MYH8_HUMAN	Deamidation (NQ); Glyoxal-derived hydroimiadazolone	Q6:Deamidation (NQ):1000.00;R10:Glyoxal-derived hydroimiadazolone:1000.00
R(+41.03)IKELTYQTEEDRK	25.71	1848.97	14	0	463.25	23.5	522000	19	2188	GB4.raw	1	1	P12883|MYH7_HUMAN	Amidination of lysines or N-terminal amines with methyl acetimidate	R1:Amidination of lysines or N-terminal amines with methyl acetimidate:0.00
R(+14.02)QAEEAEEQS(+79.97)NANLS(+79.97)KFR	25.39	2279.96	18	13.8	761.004	105.49	0	19	17392	GB4.raw	1	1	P13535|MYH8_HUMAN	Methylation(KR); Phosphorylation (STY)	R1:Methylation(KR):3.42;S10:Phosphorylation (STY):1000.00;S15:Phosphorylation (STY):1000.00
FDVSFGR	25.33	826.397	7	-0.3	414.206	50.79	445000	19	8053	GB4.raw	1	1	P52179|MYOM1_HUMAN
VTAETEYGK(+41.03)TVTVK	25.16	1565.83	14	-1.7	522.95	32.47	2130000	19	4093	GB4.raw	1	1	P12883|MYH7_HUMAN	Amidination of lysines or N-terminal amines with methyl acetimidate	K9:Amidination of lysines or N-terminal amines with methyl acetimidate:8.19
M(+15.99)(+27.99)AAEAQK(+42.01)QVKSLQSLLK	25.11	1958.05	17	5.2	653.694	73.45	1110000	19	12530	GB4.raw	1	1	P12883|MYH7_HUMAN:P13533|MYH6_HUMAN	Oxidation (M); Formylation; Acetylation (K)	M1:Oxidation (M):1000.00;M1:Formylation:0.00;K7:Acetylation (K):0.00
R(+58.04)DIDDLELTL	25.09	1259.66	10	1.5	630.838	59.29	646000	19	9833	GB4.raw	1	1	P12883|MYH7_HUMAN	Glyoxal AGE	R1:Glyoxal AGE:1000.00
LFDNHLGK(+41.03)SANFQK	25.03	1658.85	14	0.3	415.721	37.73	2340000	19	5225	GB4.raw	1	1	P12883|MYH7_HUMAN	Amidination of lysines or N-terminal amines with methyl acetimidate	K8:Amidination of lysines or N-terminal amines with methyl acetimidate:0.00
K(+42.01)(+43.99)QLQKLEAR	25.01	1198.67	9	7.4	600.345	35.69	1940000	19	4776	GB4.raw	1	1	P12883|MYH7_HUMAN:P13533|MYH6_HUMAN	Acetylation (N-term); Carboxylation (DKW)	K1:Acetylation (N-term):1000.00;K1:Carboxylation (DKW):23.44
K(+42.01)(+43.99)QIQKLEAR	25.01	1198.67	9	7.4	600.345	35.69	1940000	19	4776	GB4.raw	1	1	Q9Y623|MYH4_HUMAN:P13535|MYH8_HUMAN	Acetylation (N-term); Carboxylation (DKW)	K1:Acetylation (N-term):1000.00;K1:Carboxylation (DKW):23.44
AEPDGTEEADK	25	1160.48	11	-0.4	581.249	15.26	22700	19	917	GB4.raw	1	1	P12883|MYH7_HUMAN
SES(sub A)PPHIFSV(sub I)SDNAYQYMLTDR	25	2556.16	22	9.3	853.068	76.99	10200000	19	13179	GB4.raw	1	1	P12883|MYH7_HUMAN:P13533|MYH6_HUMAN
PMGN(sub I)FSILEEEC(+57.02)MFPK	23.96	1927.85	16	6.4	964.939	84.99	2500000	19	14610	GB4.raw	1	1	Q9Y623|MYH4_HUMAN:P12882|MYH1_HUMAN:Q9UKX3|MYH13_HUMAN	Carbamidomethylation	C12:Carbamidomethylation:1000.00
LLD(sub S)TLFANYAGADAPIEKGN(sub K)G	23.8	2149.07	21	18.2	1075.56	109.19	91700	19	17815	GB4.raw	1	1	P12883|MYH7_HUMAN
LQNEIEDV(sub L)M(+15.99)VDVER	22.24	1703.8	14	13.2	852.92	81.2	225000	19	13905	GB4.raw	1	1	P12883|MYH7_HUMAN:P13533|MYH6_HUMAN	Oxidation (M)	M9:Oxidation (M):1000.00
H(+42.01)AIFR	21.77	684.371	5	-16.4	343.187	37.84	2720000	19	5249	GB4.raw	6	6	Q4L180|FIL1L_HUMAN:Q8IUX7|AEBP1_HUMAN	Acetylation (Protein N-term)	H1:Acetylation (Protein N-term):1000.00
R(+42.01)FFFR	21.48	813.428	5	-14.5	407.716	59.35	948000	19	9843	GB4.raw	3	3	Q6DT37|MRCKG_HUMAN	Acetylation (Protein N-term)	R1:Acetylation (Protein N-term):1000.00
M(+15.99)(+42.01)IESENLNQEEIIK	21.21	1746.83	14	11.7	583.292	20.89	1940000	19	1712	GB4.raw	3	3	Q6ZRR7|LRRC9_HUMAN	Oxidation (M); Acetylation (Protein N-term)	M1:Oxidation (M):1000.00;M1:Acetylation (Protein N-term):1000.00
ISTIP(sub S)SA(sub V)R(+39.99)NLTIR	21.03	1480.84	13	-8.3	741.419	59.39	1720000	19	9849	GB4.raw	1	1	P15924|DESP_HUMAN	Glyoxal-derived hydroimiadazolone	R8:Glyoxal-derived hydroimiadazolone:96.64
MDADM(sub L)A(sub S)QLQTEVEEAVQEC(+57.02)R	20.76	2352	20	17.9	1177.03	90.16	6270000	19	15478	GB4.raw	1	1	P12883|MYH7_HUMAN	Carbamidomethylation	C19:Carbamidomethylation:1000.00
T(+42.01)KDEM(+15.99)AAAEEKVGK	20.74	1563.74	14	11.9	782.889	66.44	20700000	19	11249	GB4.raw	11	11	Q63HN8|RN213_HUMAN	Acetylation (Protein N-term); Oxidation (M)	T1:Acetylation (Protein N-term):1000.00;M5:Oxidation (M):1000.00
EDQVMQQE(sub N)PPR(sub K)FDK	20.49	1745.8	14	-2.6	873.907	43.2	3320000	19	6371	GB4.raw	3	3	P12883|MYH7_HUMAN
P(+42.01)MGV(sub I)M(sub L)SILEEEC(+57.02)M(+15.99)FPK	20.44	1954.85	16	-0.2	978.434	112.73	316000	19	18221	GB4.raw	1	1	Q9Y2K3|MYH15_HUMAN	Acetylation (Protein N-term); Carbamidomethylation; Oxidation (M)	P1:Acetylation (Protein N-term):1000.00;C12:Carbamidomethylation:1000.00;M13:Oxidation (M):1000.00
Y(+42.01)QM(+15.99)EVIFGK	19.98	1171.56	9	-0.3	586.786	71.85	1530000	19	12244	GB4.raw	1	1		Acetylation (Protein N-term); Oxidation (M)	Y1:Acetylation (Protein N-term):1000.00;M3:Oxidation (M):1000.00
QM(sub L)DH(sub E)KEALISQLTR	19.93	1668.86	14	3.8	835.441	97.76	3470000	19	16476	GB4.raw	2	2	P12883|MYH7_HUMAN
F(+42.01)ALAGLLEGR	19.61	1087.6	10	-0.6	544.808	59.71	5170000	19	9908	GB4.raw	5	5		Acetylation (Protein N-term)	F1:Acetylation (Protein N-term):1000.00
K(+42.01)MEGDLNEMQ(sub E)IQLSHANR	19.18	2155.01	18	-0.8	719.345	52.49	2660000	19	8436	GB4.raw	2	2	P12883|MYH7_HUMAN:P13533|MYH6_HUMAN	Acetylation (Protein N-term)	K1:Acetylation (Protein N-term):1000.00
E(+42.01)R(+54.01)ENKSYISSLAPR	18.75	1744.87	14	0	437.226	17.5	1300000	19	1208	GB4.raw	1	1		Acetylation (Protein N-term); Methylglyoxal-derived hydroimidazolone	E1:Acetylation (Protein N-term):1000.00;R2:Methylglyoxal-derived hydroimidazolone:58.14
A(+42.01)KVVDDEIYYFR	18.69	1558.77	12	6.6	780.396	66.41	889000	19	11244	GB4.raw	2	2		Acetylation (Protein N-term)	A1:Acetylation (Protein N-term):1000.00
T(+42.01)IC(+57.02)LSILEEGEDVR(+39.99)R(+39.99)	18.66	1910.9	15	-19.4	956.441	94.49	0	19	16065	GB4.raw	2	2		Acetylation (Protein N-term); Carbamidomethylation; Glyoxal-derived hydroimiadazolone	T1:Acetylation (Protein N-term):1000.00;C3:Carbamidomethylation:1000.00;R14:Glyoxal-derived hydroimiadazolone:1000.00;R15:Glyoxal-derived hydroimiadazolone:1000.00
EDQVMQQNPPK(+72.06)FDV(sub K)	18.62	1745.83	14	-18.2	873.907	43.39	3320000	19	6410	GB4.raw	2	2	P12883|MYH7_HUMAN	Methylglyoxal Lysine	K11:Methylglyoxal Lysine:1000.00
EW(sub V)TERAEDEEEM(sub I)NAELTAK	18.39	2279.99	19	2.3	761.004	111.2	0	19	18045	GB4.raw	2	2	Q9Y623|MYH4_HUMAN:P12882|MYH1_HUMAN
A(+42.01)RPTPDGGASADLK(+58.04)EGP	17.85	1737.85	17	3.4	869.936	68.77	708000	19	11673	GB4.raw	1	1		Acetylation (Protein N-term); Glyoxal AGE	A1:Acetylation (Protein N-term):1000.00;K14:Glyoxal AGE:49.63
MDADLA(sub S)QM(sub L)QTEVEEAVQEC(+57.02)R	17.14	2352	20	18.1	1177.03	90.23	6270000	19	15489	GB4.raw	1	1	P12883|MYH7_HUMAN	Carbamidomethylation	C19:Carbamidomethylation:1000.00
H(+42.01)KTILEAR	17	1008.57	8	-1.3	505.292	42.73	1190000	19	6279	GB4.raw	1	1		Acetylation (Protein N-term)	H1:Acetylation (Protein N-term):1000.00
A(+42.01)QEAEAGVLGNEKGK	16.82	1541.77	15	-11.9	771.882	69.1	991000	19	11735	GB4.raw	1	1		Acetylation (Protein N-term)	A1:Acetylation (Protein N-term):1000.00
EDQVMQQNPPR(sub K)Y(sub F)N(sub D)K	16.75	1745.82	14	-8.6	873.908	43.29	3320000	19	6388	GB4.raw	1	1	P12883|MYH7_HUMAN
Y(+42.01)YETYIRSDSGDEQLPTIC(+58.04)R	16.72	2508.15	20	-6	1255.07	98.81	2580000	19	16608	GB4.raw	1	1		Acetylation (Protein N-term); Glyoxal AGE	Y1:Acetylation (Protein N-term):1000.00;C19:Glyoxal AGE:0.00
G(+42.01)SAGWDR	16.6	789.341	7	18.6	395.685	42.69	1120000	19	6270	GB4.raw	2	2		Acetylation (Protein N-term)	G1:Acetylation (Protein N-term):1000.00
D(+42.01)AEM(+15.99)AVFGEAAPYLR	16.45	1696.78	15	10.6	849.405	92.6	27700000	19	15827	GB4.raw	1	1	P13535|MYH8_HUMAN	Acetylation (Protein N-term); Oxidation (M)	D1:Acetylation (Protein N-term):1000.00;M4:Oxidation (M):1000.00
V(+42.01)SLLEKASRQDR	15.2	1442.78	12	-17.4	722.387	76.1	15300000	19	13001	GB4.raw	1	1		Acetylation (Protein N-term)	V1:Acetylation (Protein N-term):1000.00
L(+42.01)AGDGGERTSPERR	15.03	1541.75	14	-3.3	771.882	69.19	991000	19	11750	GB4.raw	1	1		Acetylation (Protein N-term)	L1:Acetylation (Protein N-term):1000.00
