## Supplemental Table 3 for "Myofilament Glycation in Diabetes Reduces Contractility by Inhibiting Tropomyosin Movement, is Rescued by cMyBPC Domains"

### Sheet: Mouse 1
Peptide	-10lgP	Mass	Length	ppm	m/z	RT	Area 1A	Fraction	Scan	Source File	#Spec	#Spec 1A	Accession	PTM	AScore
LC(+57.02)YVALDFENEMATAASSSSLEK	72.46	2535.15	23	0.8	1268.58	95.94	155000	15	10237	1A.raw	15	15	P68033|ACTC_MOUSE:P62737|ACTA_MOUSE:P68134|ACTS_MOUSE	Carbamidomethylation	C2:Carbamidomethylation:1000.00
LMATLFSTYASADTGDSGK	71.58	1934.89	19	0	968.454	78.74	234000	15	8195	1A.raw	6	6	Q02566|MYH6_MOUSE
AVNAAGLSEYSQDSEAIEVK	71	2080	20	-0.3	1041.01	64.45	77700	15	6415	1A.raw	5	5	Q62234|MYOM1_MOUSE
LSVEALNSLTGEFK	70.29	1506.79	14	-0.2	754.404	84.27	57100	15	8856	1A.raw	5	5	P07310|KCRM_MOUSE
TVDLSGQAFDEAFAEFQR	69.66	2029.94	18	-0.5	1015.98	96	35700	15	10243	1A.raw	6	6	Q62234|MYOM1_MOUSE
SYELPDGQVITIGNER	69.17	1789.88	16	-0.2	895.949	77.63	38500000	15	8049	1A.raw	155	155	P68033|ACTC_MOUSE:P62737|ACTA_MOUSE:P68134|ACTS_MOUSE:P63260|ACTG_MOUSE:P60710|ACTB_MOUSE
DLYANNVLSGGTTMYPGIADR	68.22	2227.06	21	1	1114.54	84.98	11000000	15	8950	1A.raw	92	92	P68033|ACTC_MOUSE:P62737|ACTA_MOUSE
QSLEASLAETEGR	66.83	1389.67	13	-0.6	695.844	53.63	122000	15	5044	1A.raw	3	3	P02535|K1C10_MOUSE
LEEGPPVTTVLTR	66.03	1410.77	13	0.2	706.393	61.56	419000	15	6027	1A.raw	15	15	P35486|ODPA_MOUSE
NVLSGGTTMYPGIADR	64.24	1650.8	16	1	826.41	65.16	389000	15	6510	1A.raw	5	5	P68033|ACTC_MOUSE:P62737|ACTA_MOUSE
MVNSNLASVEELK	64.11	1432.72	13	-1.3	717.368	59.09	97300	15	5722	1A.raw	4	4	P35486|ODPA_MOUSE
NDLQLQVQAEQDNLNDAEER	63.97	2341.08	20	0.1	781.367	64.95	849000	15	6481	1A.raw	8	8	Q02566|MYH6_MOUSE
GYSFVTTAER	63.86	1129.54	10	-0.1	565.777	48.67	15300000	15	4354	1A.raw	66	66	P68033|ACTC_MOUSE:P62737|ACTA_MOUSE:P68134|ACTS_MOUSE
ALEESNYELEGK	63.45	1380.64	12	0.1	691.328	44.42	649000	15	3816	1A.raw	19	19	P02535|K1C10_MOUSE
LASADIETYLLEK	62.69	1464.77	13	-0.4	733.393	80.77	128000	15	8431	1A.raw	1	1	Q02566|MYH6_MOUSE:P13542|MYH8_MOUSE
GGDDLDPNYVLSSR	62.51	1506.7	14	0	754.355	63.02	413000	15	6237	1A.raw	14	14	P07310|KCRM_MOUSE
VIQYFASIAAIGDR	62.24	1522.81	14	0.9	762.415	84.06	121000	15	8831	1A.raw	7	7	Q02566|MYH6_MOUSE
SLDLDSIIAEVK	61.86	1301.71	12	0.4	651.861	93.49	1880000	15	9949	1A.raw	37	37	Q922U2|K2C5_MOUSE
GYSFTTTAER	61.2	1131.52	10	-0.8	566.767	41.66	331000	15	3479	1A.raw	20	20	P63260|ACTG_MOUSE:P60710|ACTB_MOUSE
FLEQQNQVLQTK	60.82	1474.78	12	-0.3	738.396	49.28	1170000	15	4433	1A.raw	19	19	Q6NXH9|K2C73_MOUSE:P04104|K2C1_MOUSE
TNAENEFVTIK	60.41	1264.63	11	0.3	633.322	50.8	705000	15	4634	1A.raw	11	11	P04104|K2C1_MOUSE
NLTEEMAGLDEIIAK	60.2	1645.82	15	-0.2	823.919	91.56	26700	15	9722	1A.raw	8	8	Q02566|MYH6_MOUSE
NLDLDSIIAEVK	60.12	1328.72	12	-0.8	665.366	93.35	351000	15	9931	1A.raw	23	23	Q8VED5|K2C79_MOUSE
AAPGVDLTQLLNNMR	59.91	1611.84	15	-0.3	806.927	94.22	116000	15	10035	1A.raw	13	13	P02535|K1C10_MOUSE
DSYVGDEAQSK	59.58	1197.51	11	-0.7	599.764	26.76	1780000	15	1636	1A.raw	75	75	P68033|ACTC_MOUSE:P62737|ACTA_MOUSE:P68134|ACTS_MOUSE:P63260|ACTG_MOUSE:P60710|ACTB_MOUSE
VLSGGTTMYPGIADR	59.52	1536.76	15	-1	769.387	58.27	154000	15	5597	1A.raw	9	9	P68033|ACTC_MOUSE:P62737|ACTA_MOUSE:P63260|ACTG_MOUSE:P60710|ACTB_MOUSE
GFSSGSAVVSGGSR	56.76	1253.6	14	-1.8	627.806	34.74	47800	15	2614	1A.raw	5	5	Q3TTY5|K22E_MOUSE
KDLYANNVLSGGTTMYPGIADR	56.54	2355.15	22	-0.4	786.058	70.46	252000	15	7127	1A.raw	15	15	P68033|ACTC_MOUSE:P62737|ACTA_MOUSE
EMTERLEDEEEMNAELTAK	56.12	2266.99	19	0.3	756.672	59.68	216000	15	5797	1A.raw	77	77	Q02566|MYH6_MOUSE
VGVPTETGALTLNR	54.66	1426.78	14	-0.6	714.396	59.53	61500	15	5778	1A.raw	2	2	Q8BWT1|THIM_MOUSE
AGFAGDDAPR	53.46	975.441	10	-0.3	488.728	29.24	10600000	15	1930	1A.raw	63	63	P68033|ACTC_MOUSE:P62737|ACTA_MOUSE:P68134|ACTS_MOUSE:P63260|ACTG_MOUSE:P60710|ACTB_MOUSE
IEELEEELEAER	53.12	1487.7	12	0.3	744.857	64.19	84600	15	6384	1A.raw	1	1	Q02566|MYH6_MOUSE
IEELEEEIEAER	53.12	1487.7	12	0.3	744.857	64.19	84600	15	6384	1A.raw	1	1	P13542|MYH8_MOUSE
AVAQGNLSSADVQAAK	52.96	1528.78	16	-4.1	765.396	37.87	14500	15	3001	1A.raw	2	2	Q9DB77|QCR2_MOUSE
DLFDPIIQDR	52.66	1230.62	10	-0.3	616.319	81.98	398000	15	8583	1A.raw	5	5	P07310|KCRM_MOUSE
DLYANNVMSGGTTMYPGIADR	51.24	2245.01	21	4.9	1123.52	80.03	999000	15	8346	1A.raw	4	4	P68134|ACTS_MOUSE
AILAELTGR	51.1	942.55	9	0	472.282	60.85	130000	15	5941	1A.raw	3	3	P35486|ODPA_MOUSE
AAFDIFVLGAEDGC(+57.02)ISTK	50.87	1912.92	18	1.8	957.471	95.62	24700	15	10200	1A.raw	7	7	P19123|TNNC1_MOUSE	Carbamidomethylation	C14:Carbamidomethylation:1000.00
EITALAPSTMK	50.75	1160.61	11	0.3	581.313	49.79	9110000	15	4498	1A.raw	48	48	P68033|ACTC_MOUSE:P62737|ACTA_MOUSE:P68134|ACTS_MOUSE:P63260|ACTG_MOUSE:P60710|ACTB_MOUSE
ELEEISERLEEAGGATSVQIEMNK	50.71	2661.28	24	1.2	888.102	79.11	249000	15	8238	1A.raw	3	3	Q02566|MYH6_MOUSE
AVFPSIVGRPR	49.67	1197.7	11	-2	599.855	52.18	16300000	15	4843	1A.raw	45	45	P68033|ACTC_MOUSE:P62737|ACTA_MOUSE:P68134|ACTS_MOUSE:P63260|ACTG_MOUSE:P60710|ACTB_MOUSE
AQYEDIAQK	48.63	1064.51	9	-1.2	533.264	29.9	522000	15	2018	1A.raw	28	28	Q3UV17|K22O_MOUSE
SIDDSEELLATDSAFDVLSFTAEEK	47.8	2731.26	25	0.5	911.428	111.48	40600	15	11927	1A.raw	18	18	Q02566|MYH6_MOUSE
LC(+58.04)YVALDFENEMATAASSSSLEK	46.95	2536.17	23	-4.5	1269.09	95.89	109000	15	10231	1A.raw	5	5	P68033|ACTC_MOUSE:P62737|ACTA_MOUSE:P68134|ACTS_MOUSE	Glyoxal AGE	C2:Glyoxal AGE:156.19
DSYVGDEAQSKR	46.44	1353.62	12	1	677.816	22.29	63100	15	1159	1A.raw	28	28	P68033|ACTC_MOUSE:P62737|ACTA_MOUSE:P68134|ACTS_MOUSE:P63260|ACTG_MOUSE:P60710|ACTB_MOUSE
LPC(+57.02)IFIC(+57.02)ENNR	46.1	1434.67	11	-0.4	718.344	69.57	28600	15	7022	1A.raw	2	2	P35486|ODPA_MOUSE	Carbamidomethylation	C3:Carbamidomethylation:1000.00;C7:Carbamidomethylation:1000.00
ASFTNVVETEFTVTGLVEDQR	45.99	2341.14	21	-1.8	781.387	97.8	19500	15	10454	1A.raw	11	11	A2ASS6|TITIN_MOUSE
LENEIQTYR	44.77	1164.58	9	-0.7	583.296	39.58	40900	15	3215	1A.raw	1	1	P02535|K1C10_MOUSE
LALDIEIATYR	44.44	1276.7	11	-0.6	639.358	80.39	63800	15	8387	1A.raw	1	1	Q6NXH9|K2C73_MOUSE
DYQELMNTK	44.31	1140.51	9	-1.5	571.263	49.69	143000	15	4483	1A.raw	2	2	Q3TTY5|K22E_MOUSE
DFIYVSQDPK	44.28	1210.59	10	-0.6	606.3	56.27	22600	15	5360	1A.raw	2	2	Q99JY0|ECHB_MOUSE
ASLENSLEETK	44.17	1219.59	11	-0.7	610.803	42.53	24100	15	3585	1A.raw	3	3	Q9Z2K1|K1C16_MOUSE
SLSTFQQMW(+15.99)ISK	42.84	1470.72	12	0.4	736.366	68.4	134000	15	6887	1A.raw	12	12	P68033|ACTC_MOUSE:P62737|ACTA_MOUSE:P63260|ACTG_MOUSE:P60710|ACTB_MOUSE	Oxidation (HW)	W9:Oxidation (HW):1000.00
C(+57.02)PETLFQPSFIGMESAGIH(+15.99)ETTYNSIMK	41.73	3203.46	28	0.4	1068.83	86.66	233000	15	9154	1A.raw	11	11	P68033|ACTC_MOUSE:P62737|ACTA_MOUSE:P68134|ACTS_MOUSE	Carbamidomethylation; Oxidation (HW)	C1:Carbamidomethylation:1000.00;H19:Oxidation (HW):1000.00
DLTDYLMK	41.21	997.479	8	-0.9	499.746	75.48	14900000	15	7752	1A.raw	51	51	P68033|ACTC_MOUSE:P62737|ACTA_MOUSE:P68134|ACTS_MOUSE:P63260|ACTG_MOUSE:P60710|ACTB_MOUSE
FPSIVGRPR	40.8	1027.59	9	-1.4	514.803	52.32	2610000	15	4866	1A.raw	19	19	P68033|ACTC_MOUSE:P62737|ACTA_MOUSE:P68134|ACTS_MOUSE:P63260|ACTG_MOUSE:P60710|ACTB_MOUSE
AVFPSIVGR	40.48	944.544	9	-0.4	473.279	62.77	9610000	15	6206	1A.raw	49	49	P68033|ACTC_MOUSE:P62737|ACTA_MOUSE:P68134|ACTS_MOUSE:P63260|ACTG_MOUSE:P60710|ACTB_MOUSE
VTMQNLNDR	39.51	1089.52	9	-3.4	545.767	33.49	85200	15	2461	1A.raw	4	4	P02535|K1C10_MOUSE:Q9Z2K1|K1C16_MOUSE:Q61414|K1C15_MOUSE
LAADDFR	39.38	806.392	7	-0.9	404.203	37.74	151000	15	2985	1A.raw	16	16	P02535|K1C10_MOUSE:Q9Z2K1|K1C16_MOUSE:Q61414|K1C15_MOUSE:A1L317|K1C24_MOUSE
FANDATFEIK	39.23	1154.56	10	-1.4	578.287	56.19	14000	15	5350	1A.raw	1	1	P35486|ODPA_MOUSE
NVSTGDVNVEMNAAPGVDLTQLLNNMR	37.36	2871.39	27	1	958.137	104.5	15100	15	11197	1A.raw	3	3	P02535|K1C10_MOUSE
DQLLLGPTYATPK	37.26	1415.77	13	0.8	708.891	67.11	17000	15	6736	1A.raw	1	1	Q99JY0|ECHB_MOUSE
LNYKPQEEYPDLSK	37.09	1722.85	14	-1.7	575.288	49.15	61200	15	4417	1A.raw	3	3	P07310|KCRM_MOUSE
C(+57.02)PETLFQPSFIGMES	36.98	1741.77	15	0.1	871.892	100.35	76600	15	10728	1A.raw	11	11	P68033|ACTC_MOUSE:P62737|ACTA_MOUSE:P68134|ACTS_MOUSE	Carbamidomethylation	C1:Carbamidomethylation:1000.00
SEFKLELDDVTSNMEQIIK	35.53	2238.11	19	0.9	747.044	95.22	26900	15	10152	1A.raw	8	8	Q02566|MYH6_MOUSE
ASFTNVIETQFTVSGLTQNSQYEFR	35.39	2866.38	25	-0.2	956.466	97.95	8130	15	10472	1A.raw	2	2	A2ASS6|TITIN_MOUSE
NVELDPEIQK	34.65	1183.61	10	-0.1	592.811	46.59	644000	15	4085	1A.raw	12	12	Q6NXH9|K2C73_MOUSE:Q6IME9|K2C72_MOUSE
FASFIDK	33.3	826.423	7	-0.4	414.218	50.07	111000	15	4538	1A.raw	3	3	Q6NXH9|K2C73_MOUSE:P04104|K2C1_MOUSE:Q3TTY5|K22E_MOUSE:Q922U2|K2C5_MOUSE:Q8VED5|K2C79_MOUSE:Q3UV17|K22O_MOUSE:Q6IME9|K2C72_MOUSE
FAGDDAPR	31.96	847.382	8	-0.3	424.698	29.27	50200	15	1935	1A.raw	9	9	P68033|ACTC_MOUSE:P62737|ACTA_MOUSE:P68134|ACTS_MOUSE:P63260|ACTG_MOUSE:P60710|ACTB_MOUSE
LLRDYQELMNTK	30.79	1522.78	12	-1.5	508.6	57.73	20000	15	5534	1A.raw	2	2	Q3TTY5|K22E_MOUSE
LASYLDK	30.79	808.433	7	-2.4	405.223	34.73	168000	15	2613	1A.raw	2	2	Q61414|K1C15_MOUSE
FEEILTR	30.77	906.481	7	-0.4	454.248	48.16	85800	15	4280	1A.raw	6	6	P07310|KCRM_MOUSE
PSIVGRPR	30.19	880.524	8	0.3	441.269	52.89	1490000	15	4956	1A.raw	10	10	P68033|ACTC_MOUSE:P62737|ACTA_MOUSE:P68134|ACTS_MOUSE:P63260|ACTG_MOUSE:P60710|ACTB_MOUSE
YEINVLR	29.64	905.497	7	-2	453.755	54.16	80700	15	5107	1A.raw	2	2	P50752|TNNT2_MOUSE
C(+57.02)DIDIR	29.41	790.364	6	-1	396.189	33.08	412000	15	2412	1A.raw	20	20	P68033|ACTC_MOUSE:P62737|ACTA_MOUSE:P68134|ACTS_MOUSE	Carbamidomethylation	C1:Carbamidomethylation:1000.00
SFVTTAER	28.38	909.456	8	-1.6	455.734	31.88	135000	15	2270	1A.raw	13	13	P68033|ACTC_MOUSE:P62737|ACTA_MOUSE:P68134|ACTS_MOUSE
LEEAGGATSAQVEMNK(+58.04)	27.74	1691.8	16	-0.7	846.908	41.94	15300	15	3515	1A.raw	3	3	P13542|MYH8_MOUSE	Glyoxal AGE	K16:Glyoxal AGE:1000.00
VDPEIQNVK	27.73	1040.55	9	-3.4	521.281	33.66	62500	15	2483	1A.raw	1	1	Q3TTY5|K22E_MOUSE
NVELDPEIQ	27.05	1055.51	9	-0.9	528.764	61.21	225000	15	5982	1A.raw	9	9	Q6NXH9|K2C73_MOUSE:Q6IME9|K2C72_MOUSE
NVEIDPEIQ	27.05	1055.51	9	-0.9	528.764	61.21	225000	15	5982	1A.raw	9	9	Q8VED5|K2C79_MOUSE
IIAPPER	26.68	794.465	7	0.1	398.24	30.72	5800000	15	2123	1A.raw	53	53	P68033|ACTC_MOUSE:P62737|ACTA_MOUSE:P68134|ACTS_MOUSE:P63260|ACTG_MOUSE:P60710|ACTB_MOUSE
VLTPDLYNK	26.48	1061.58	9	-2.3	531.794	49.42	179000	15	4450	1A.raw	3	3	P07310|KCRM_MOUSE
GILTLK	26.21	643.427	6	0.7	322.721	46.56	5740000	15	4081	1A.raw	48	48	P68033|ACTC_MOUSE:P62737|ACTA_MOUSE:P68134|ACTS_MOUSE:P63260|ACTG_MOUSE:P60710|ACTB_MOUSE
GLLTIK	26.21	643.427	6	0.7	322.721	46.56	5740000	15	4081	1A.raw	48	48
RGILTLK	25.97	799.528	7	-1.2	400.771	36.79	2950000	15	2867	1A.raw	51	51	P68033|ACTC_MOUSE:P62737|ACTA_MOUSE:P68134|ACTS_MOUSE:P63260|ACTG_MOUSE:P60710|ACTB_MOUSE
LDLAGR	25.78	643.365	6	-0.5	322.69	31.07	212000	15	2170	1A.raw	13	13	P68033|ACTC_MOUSE:P62737|ACTA_MOUSE:P68134|ACTS_MOUSE:P63260|ACTG_MOUSE:P60710|ACTB_MOUSE
IDIAGR	25.78	643.365	6	-0.5	322.69	31.07	212000	15	2170	1A.raw	13	13
SSGGGSGGSYGGGSGGSH(+15.99)GGK(+72.06)	25.24	1740.73	21	1.9	871.375	25.08	35700	15	1434	1A.raw	4	4	Q6RHW0|K1C9_MOUSE	Oxidation (HW); Methylglyoxal Lysine	H18:Oxidation (HW):1000.00;K21:Methylglyoxal Lysine:1000.00
EITALAPSTM	23.89	1032.52	10	-1.7	517.264	68.01	323000	15	6840	1A.raw	11	11	P68033|ACTC_MOUSE:P62737|ACTA_MOUSE:P68134|ACTS_MOUSE:P63260|ACTG_MOUSE:P60710|ACTB_MOUSE
SEITELR	23.68	846.445	7	-1.9	424.229	35.34	21500	15	2684	1A.raw	1	1	P02535|K1C10_MOUSE
SELTELR	23.68	846.445	7	-1.9	424.229	35.34	21500	15	2684	1A.raw	1	1
IIAPPERK	23.13	922.56	8	-1.4	462.287	21.4	5640	15	1086	1A.raw	2	2	P68033|ACTC_MOUSE:P62737|ACTA_MOUSE:P68134|ACTS_MOUSE:P63260|ACTG_MOUSE:P60710|ACTB_MOUSE
H(+15.99)QGVMVGMGQK	22.77	1186.56	11	-2.3	594.285	21.3	73300	15	1074	1A.raw	16	16	P68033|ACTC_MOUSE:P62737|ACTA_MOUSE:P68134|ACTS_MOUSE:P63260|ACTG_MOUSE:P60710|ACTB_MOUSE	Oxidation (HW)	H1:Oxidation (HW):1000.00
GFAGDDAPR	22.64	904.404	9	-4	453.207	29.44	16200	15	1958	1A.raw	1	1	P68033|ACTC_MOUSE:P62737|ACTA_MOUSE:P68134|ACTS_MOUSE:P63260|ACTG_MOUSE:P60710|ACTB_MOUSE
SEITELRR	21.81	1002.55	8	-1.8	502.279	27.9	21700	15	1773	1A.raw	2	2	P02535|K1C10_MOUSE
PAK(+58.04)GPAPLIR	20.09	1076.67	10	-0.4	539.341	40.46	183000	15	3326	1A.raw	4	4	Q9D415|DLGP1_MOUSE	Glyoxal AGE	K3:Glyoxal AGE:44.44
LRSEIDNVK	19.57	1072.59	9	-3.2	537.299	24.39	5900	15	1369	1A.raw	1	1	Q922U2|K2C5_MOUSE
DLTDYLM	19.44	869.384	7	-0.4	435.699	96.4	39200	15	10289	1A.raw	7	7	P68033|ACTC_MOUSE:P62737|ACTA_MOUSE:P68134|ACTS_MOUSE:P63260|ACTG_MOUSE:P60710|ACTB_MOUSE
EIISEVQR	19.41	972.524	8	-0.5	487.269	47.26	358000	15	4170	1A.raw	7	7
TINQSLLQPL	18.43	1125.64	10	0.5	563.827	81.27	917000	15	8492	1A.raw	6	6	P04104|K2C1_MOUSE:Q3UV17|K22O_MOUSE
GGSGGGYGSGGGSRGGSGGGYGS	18.15	1790.72	23	0.7	896.368	23.08	161000	15	1237	1A.raw	1	1	Q3TTY5|K22E_MOUSE
DNEGFGFVLR	17.46	1152.56	10	-3.3	577.284	42.58	20000	15	3591	1A.raw	1	1
QEYDEAGPSIVH(+15.99)R	17.43	1515.7	13	-0.7	506.239	37.22	79000	15	2923	1A.raw	1	1	P68033|ACTC_MOUSE:P62737|ACTA_MOUSE:P68134|ACTS_MOUSE	Oxidation (HW)	H12:Oxidation (HW):1000.00
VTVQVDR(+58.04)	17.29	873.49	7	-0.2	437.752	40.18	189000	15	3292	1A.raw	1	1		Glyoxal AGE	R7:Glyoxal AGE:1000.00
LRSEIDNVKK	16.96	1200.68	10	-1.6	401.234	19.14	1480	15	946	1A.raw	1	1	Q922U2|K2C5_MOUSE
FLEQQNQVLETK	16.87	1475.76	12	11.1	738.896	49.41	362000	15	4449	1A.raw	1	1	Q6IME9|K2C72_MOUSE
AAPGVDLTKLLNDMR	16.34	1612.86	15	-10	807.429	94.26	47800	15	10040	1A.raw	1	1	A1L317|K1C24_MOUSE
K(+72.06)ATVDMLQAEGGR(+39.99)IAQSAELADR(+54.01)E	16.3	2724.34	24	-0.4	909.121	82.21	5390000	15	8611	1A.raw	1	1		Methylglyoxal Lysine; Glyoxal-derived hydroimiadazolone; Methylglyoxal-derived hydroimidazolone	K1:Methylglyoxal Lysine:1000.00;R13:Glyoxal-derived hydroimiadazolone:30.19;R23:Methylglyoxal-derived hydroimidazolone:30.19
K(+58.04)NAK(+72.06)GGGGNSSSSGSGSGSGSGSPSTG	16.04	2342.06	27	0.3	781.694	67.1	31200	15	6735	1A.raw	1	1		Glyoxal AGE; Methylglyoxal Lysine	K1:Glyoxal AGE:9.42;K4:Methylglyoxal Lysine:9.42

### Sheet: Mouse 1 MG
Peptide	-10lgP	Mass	Length	ppm	m/z	RT	Area 1AMG	Fraction	Scan	Source File	#Spec	#Spec 1AMG	Accession	PTM	AScore
LC(+57.02)YVALDFENEMATAASSSSLEK	81.72	2535.15	23	0.9	1268.58	95.66	670000	16	9013	1AMG.raw	46	46	P63268|ACTH_MOUSE:P68033|ACTC_MOUSE:P62737|ACTA_MOUSE:P68134|ACTS_MOUSE	Carbamidomethylation	C2:Carbamidomethylation:1000.00
SAEVTAGSAAVFEAETER	77.18	1823.85	18	-1.6	912.933	61.69	32200	16	5171	1AMG.raw	3	3	O70468|MYPC3_MOUSE
AVNAAGLSEYSQDSEAIEVK	75.68	2080	20	-0.4	1041	64.14	19400	16	5465	1AMG.raw	6	6	Q62234|MYOM1_MOUSE
LMATLFSTYASADTGDSGK	75.24	1934.89	19	-0.1	968.454	78.46	37500	16	7115	1AMG.raw	8	8	Q02566|MYH6_MOUSE
SYELPDGQVITIGNER	74.45	1789.88	16	-0.2	895.949	77.11	6970000	16	6961	1AMG.raw	116	116	P63268|ACTH_MOUSE:P68033|ACTC_MOUSE:P62737|ACTA_MOUSE:P68134|ACTS_MOUSE:P63260|ACTG_MOUSE:P60710|ACTB_MOUSE
DLYANNVLSGGTTMYPGIADR	71.27	2227.06	21	0.8	1114.54	84.47	2210000	16	7801	1AMG.raw	63	63	P63268|ACTH_MOUSE:P68033|ACTC_MOUSE:P62737|ACTA_MOUSE
GYSFVTTAER	69.42	1129.54	10	-1.3	565.777	47.95	3350000	16	3622	1AMG.raw	87	87	P63268|ACTH_MOUSE:P68033|ACTC_MOUSE:P62737|ACTA_MOUSE:P68134|ACTS_MOUSE
LSVEALNSLTGEFK	67.25	1506.79	14	-0.2	754.404	83.91	17500	16	7737	1AMG.raw	4	4	P07310|KCRM_MOUSE
VIQYFASIAAIGDR	65.72	1522.81	14	-0.2	762.414	83.81	34400	16	7725	1AMG.raw	10	10	Q02566|MYH6_MOUSE
GYSFTTTAER	65.25	1131.52	10	-0.7	566.767	41.2	36400	16	2907	1AMG.raw	22	22	P63260|ACTG_MOUSE:P60710|ACTB_MOUSE
GGDDLDPNYVLSSR	64.81	1506.7	14	-0.1	754.355	62.75	58400	16	5300	1AMG.raw	15	15	P07310|KCRM_MOUSE
LGSSEVEQVQLVVDGVK	64.42	1784.95	17	0	893.483	77.35	36300	16	6989	1AMG.raw	1	1	P07310|KCRM_MOUSE
LEEGPPVTTVLTR	63.17	1410.77	13	-0.3	706.393	61.31	57500	16	5124	1AMG.raw	12	12	P35486|ODPA_MOUSE
NDLQLQVQAEQDNLNDAEER	62.73	2341.08	20	-0.9	781.366	64.81	250000	16	5543	1AMG.raw	10	10	Q02566|MYH6_MOUSE
LASADIETYLLEK	61.54	1464.77	13	-0.2	733.393	80.39	33300	16	7335	1AMG.raw	3	3	Q02566|MYH6_MOUSE:Q91Z83|MYH7_MOUSE
LC(+58.04)YVALDFENEMATAASSSSLEK	59.18	2536.17	23	-5.7	1269.08	95.68	356000	16	9015	1AMG.raw	10	10	P63268|ACTH_MOUSE:P68033|ACTC_MOUSE:P62737|ACTA_MOUSE:P68134|ACTS_MOUSE	Glyoxal AGE	C2:Glyoxal AGE:224.77
FLEQQNQVLQTK	58.96	1474.78	12	-1.2	738.395	49.02	28300	16	3756	1AMG.raw	13	13	P04104|K2C1_MOUSE
IEELEEELEAER	58.61	1487.7	12	-0.6	744.856	63.89	20000	16	5435	1AMG.raw	8	8	Q02566|MYH6_MOUSE:Q91Z83|MYH7_MOUSE
IEELEEEIEAER	58.61	1487.7	12	-0.6	744.856	63.89	20000	16	5435	1AMG.raw	8	8
SLDLDSIIAEVK	57.07	1301.71	12	-0.1	651.861	93.05	49400	16	8737	1AMG.raw	19	19	Q8BGZ7|K2C75_MOUSE:P50446|K2C6A_MOUSE:Q9Z331|K2C6B_MOUSE:Q922U2|K2C5_MOUSE
DSYVGDEAQSK	56.95	1197.51	11	-2.6	599.763	25.97	158000	16	1318	1AMG.raw	71	71	P63268|ACTH_MOUSE:P68033|ACTC_MOUSE:P62737|ACTA_MOUSE:P68134|ACTS_MOUSE:P63260|ACTG_MOUSE:P60710|ACTB_MOUSE
VAIQAVLSLYASGR	55.7	1446.82	14	0.4	724.417	86.69	26500	16	8053	1AMG.raw	7	7	P63268|ACTH_MOUSE:P68033|ACTC_MOUSE:P62737|ACTA_MOUSE:P68134|ACTS_MOUSE:P63260|ACTG_MOUSE:P60710|ACTB_MOUSE
EMTERLEDEEEMNAELTAK	55.54	2266.99	19	-0.9	756.671	59.63	768000	16	4930	1AMG.raw	78	78	Q02566|MYH6_MOUSE:Q91Z83|MYH7_MOUSE
AGFAGDDAPR	55.03	975.441	10	-2.5	488.726	29.43	1140000	16	1632	1AMG.raw	118	118	P63268|ACTH_MOUSE:P68033|ACTC_MOUSE:P62737|ACTA_MOUSE:P68134|ACTS_MOUSE:P63260|ACTG_MOUSE:P60710|ACTB_MOUSE
MVDSLQTSLDAETR	54.85	1564.74	14	-0.4	783.377	58.42	23400	16	4789	1AMG.raw	1	1	Q02566|MYH6_MOUSE:Q91Z83|MYH7_MOUSE
DFIYVSQDPK	53.78	1210.59	10	0	606.301	56.09	8830	16	4547	1AMG.raw	5	5	Q99JY0|ECHB_MOUSE
EITALAPSTMK	53.03	1160.61	11	-0.8	581.312	49.5	863000	16	3815	1AMG.raw	66	66	P63268|ACTH_MOUSE:P68033|ACTC_MOUSE:P62737|ACTA_MOUSE:P68134|ACTS_MOUSE:P63260|ACTG_MOUSE:P60710|ACTB_MOUSE
AVFPSIVGRPR	52.81	1197.7	11	-1.7	599.855	52.14	1670000	16	4136	1AMG.raw	24	24	P63268|ACTH_MOUSE:P68033|ACTC_MOUSE:P62737|ACTA_MOUSE:P68134|ACTS_MOUSE:P63260|ACTG_MOUSE:P60710|ACTB_MOUSE
GPILMELQTYR	52.76	1319.69	11	-0.1	660.852	74.3	15200	16	6621	1AMG.raw	2	2	P35486|ODPA_MOUSE
VLSGGTTMYPGIADR	51.33	1536.76	15	-0.4	769.387	58	16800	16	4732	1AMG.raw	4	4	P63268|ACTH_MOUSE:P68033|ACTC_MOUSE:P62737|ACTA_MOUSE:P63260|ACTG_MOUSE:P60710|ACTB_MOUSE
DLFDPIIQDR	49.36	1230.62	10	-0.4	616.319	81.78	53300	16	7494	1AMG.raw	4	4	P07310|KCRM_MOUSE
NLDLDSIIAEVK	48.8	1328.72	12	-0.4	665.366	93.09	6170	16	8742	1AMG.raw	2	2	Q8VED5|K2C79_MOUSE
NLTEEMAGLDEIIAK	47.6	1645.82	15	1.1	823.92	91.18	4720	16	8526	1AMG.raw	4	4	Q02566|MYH6_MOUSE
MVNSNLASVEELK	46.68	1432.72	13	-0.4	717.369	58.91	8690	16	4847	1AMG.raw	5	5	P35486|ODPA_MOUSE
TNAENEFVTIK	46.41	1264.63	11	-1	633.322	50.51	10900	16	3937	1AMG.raw	5	5	P04104|K2C1_MOUSE
ELEEISERLEEAGGATSVQIEMNK	46.28	2661.28	24	0.6	888.101	79.02	32800	16	7180	1AMG.raw	6	6	Q02566|MYH6_MOUSE:Q91Z83|MYH7_MOUSE
DQLLLGPTYATPK	42.59	1415.77	13	0.5	708.891	66.97	15700	16	5789	1AMG.raw	4	4	Q99JY0|ECHB_MOUSE
AILAELTGR	41.44	942.55	9	-1.4	472.281	60.44	13300	16	5022	1AMG.raw	2	2	P35486|ODPA_MOUSE
AVFPSIVGR	41.09	944.544	9	-1.3	473.279	61.59	1690000	16	5158	1AMG.raw	31	31	P63268|ACTH_MOUSE:P68033|ACTC_MOUSE:P62737|ACTA_MOUSE:P68134|ACTS_MOUSE:P63260|ACTG_MOUSE:P60710|ACTB_MOUSE
DLTDYLMK	40.43	997.479	8	-0.4	499.747	75.25	2750000	16	6734	1AMG.raw	47	47	P63268|ACTH_MOUSE:P68033|ACTC_MOUSE:P62737|ACTA_MOUSE:P68134|ACTS_MOUSE:P63260|ACTG_MOUSE:P60710|ACTB_MOUSE
ALEESNYELEGK	40.27	1380.64	12	-0.9	691.327	44.27	11900	16	3187	1AMG.raw	3	3	P02535|K1C10_MOUSE
NDLQLQVQAEQDNLADAEER	39.62	2298.07	20	-1.4	767.03	69.34	4980	16	6051	1AMG.raw	2	2	Q91Z83|MYH7_MOUSE
LFMPNLVPPK	39.09	1154.65	10	-0.9	578.333	74.38	50200	16	6630	1AMG.raw	9	9	P50752|TNNT2_MOUSE
KDLYANNVLSGGTTMYPGIADR	37.7	2355.15	22	-0.3	786.058	70.32	21300	16	6159	1AMG.raw	9	9	P63268|ACTH_MOUSE:P68033|ACTC_MOUSE:P62737|ACTA_MOUSE
YEINVLR	34.85	905.497	7	-2	453.755	53.81	29500	16	4333	1AMG.raw	6	6	P50752|TNNT2_MOUSE
FEEILTR	32.98	906.481	7	-0.8	454.247	47.83	19000	16	3606	1AMG.raw	7	7	P07310|KCRM_MOUSE
SLSTFQQMW(+15.99)ISK	32.84	1470.72	12	0.2	736.366	68.13	15900	16	5919	1AMG.raw	9	9	P63268|ACTH_MOUSE:P68033|ACTC_MOUSE:P62737|ACTA_MOUSE:P63260|ACTG_MOUSE:P60710|ACTB_MOUSE	Oxidation (HW)	W9:Oxidation (HW):1000.00
ASAMNVQGELSAYASVVVK	32.77	1922.98	19	-4.6	962.491	86.61	0	16	8044	1AMG.raw	1	1	Q62234|MYOM1_MOUSE
PSIVGRPR	32.54	880.524	8	-1.1	441.269	52.26	160000	16	4151	1AMG.raw	4	4	P63268|ACTH_MOUSE:P68033|ACTC_MOUSE:P62737|ACTA_MOUSE:P68134|ACTS_MOUSE:P63260|ACTG_MOUSE:P60710|ACTB_MOUSE
C(+57.02)DIDIR	32.48	790.364	6	-1.7	396.189	32.91	86800	16	2012	1AMG.raw	33	33	P63268|ACTH_MOUSE:P68033|ACTC_MOUSE:P62737|ACTA_MOUSE:P68134|ACTS_MOUSE	Carbamidomethylation	C1:Carbamidomethylation:1000.00
AIAELGIYPAVDPLDSTSR	31.8	1987.03	19	2	994.522	87.99	8310	16	8200	1AMG.raw	1	1	P56480|ATPB_MOUSE
DLYANNVMSGGTTMYPGIADR	31.48	2245.01	21	2.7	1123.52	79.84	0	16	7274	1AMG.raw	1	1	P68134|ACTS_MOUSE
C(+57.02)PETLFQPSFIGMESAGIH(+15.99)ETTYNSIMK	29.87	3203.46	28	-0.2	1068.83	85.5	97900	16	7918	1AMG.raw	9	9	P63268|ACTH_MOUSE:P68033|ACTC_MOUSE:P62737|ACTA_MOUSE:P68134|ACTS_MOUSE	Carbamidomethylation; Oxidation (HW)	C1:Carbamidomethylation:1000.00;H19:Oxidation (HW):1000.00
FPSIVGRPR	28.91	1027.59	9	-1.1	514.803	52.35	269000	16	4162	1AMG.raw	1	1	P63268|ACTH_MOUSE:P68033|ACTC_MOUSE:P62737|ACTA_MOUSE:P68134|ACTS_MOUSE:P63260|ACTG_MOUSE:P60710|ACTB_MOUSE
C(+57.02)PETLFQPSFIGMES	27.64	1741.77	15	-0.1	871.892	100.2	11100	16	9475	1AMG.raw	4	4	P63268|ACTH_MOUSE:P68033|ACTC_MOUSE:P62737|ACTA_MOUSE:P68134|ACTS_MOUSE	Carbamidomethylation	C1:Carbamidomethylation:1000.00
VGVPTETGALTLNR	27.59	1426.78	14	-2.2	714.395	59.21	2920	16	4881	1AMG.raw	1	1	Q8BWT1|THIM_MOUSE
LNYKPQEEYPDLSK	26.4	1722.85	14	-1.2	575.289	48.88	8390	16	3740	1AMG.raw	2	2	P07310|KCRM_MOUSE
IIAPPER	24.3	794.465	7	-0.7	398.24	30.64	1430000	16	1771	1AMG.raw	41	41	P63268|ACTH_MOUSE:P68033|ACTC_MOUSE:P62737|ACTA_MOUSE:P68134|ACTS_MOUSE:P63260|ACTG_MOUSE:P60710|ACTB_MOUSE
GILTLK	22.5	643.427	6	-0.6	322.721	46.09	457000	16	3402	1AMG.raw	52	52	P63268|ACTH_MOUSE:P68033|ACTC_MOUSE:P62737|ACTA_MOUSE:P68134|ACTS_MOUSE:P63260|ACTG_MOUSE:P60710|ACTB_MOUSE
GLLTIK	22.5	643.427	6	-0.6	322.721	46.09	457000	16	3402	1AMG.raw	52	52
RGILTLK	22.14	799.528	7	-1.6	400.771	36.1	266000	16	2332	1AMG.raw	43	43	P63268|ACTH_MOUSE:P68033|ACTC_MOUSE:P62737|ACTA_MOUSE:P68134|ACTS_MOUSE:P63260|ACTG_MOUSE:P60710|ACTB_MOUSE
R(+54.01)PPAPTTAPGPAAPALTAPPVR(+80.09)TRR	21.05	2652.52	25	-0.2	885.182	116.79	0	16	10941	1AMG.raw	1	1	O35615|FOG1_MOUSE	Methylglyoxal-derived hydroimidazolone; Methylglyoxal-AP	R1:Methylglyoxal-derived hydroimidazolone:55.73;R22:Methylglyoxal-AP:0.00
GRR(+54.01)PGASSGGRGGGGGSDR(+39.99)R(+39.99)	19.64	1989.92	20	-2.8	664.313	70.74	170000	16	6206	1AMG.raw	1	1		Methylglyoxal-derived hydroimidazolone; Glyoxal-derived hydroimiadazolone	R3:Methylglyoxal-derived hydroimidazolone:0.00;R19:Glyoxal-derived hydroimiadazolone:0.00;R20:Glyoxal-derived hydroimiadazolone:0.00
K(+72.06)ATVDMLQAEGGR(+39.99)IAQSAELADR(+54.01)E	18.77	2724.34	24	-0.5	909.121	81.52	1120000	16	7465	1AMG.raw	1	1		Methylglyoxal Lysine; Glyoxal-derived hydroimiadazolone; Methylglyoxal-derived hydroimidazolone	K1:Methylglyoxal Lysine:1000.00;R13:Glyoxal-derived hydroimiadazolone:32.47;R23:Methylglyoxal-derived hydroimidazolone:32.47
AQYEDIAQK	18.26	1064.51	9	-2.2	533.263	29.97	4420	16	1695	1AMG.raw	1	1
MEELGAAASGAGGGGGGGEEH(+15.99)GGGRSNKR(+80.09)	17.31	2708.26	29	0.5	903.761	66.39	72900	16	5723	1AMG.raw	1	1		Oxidation (HW); Methylglyoxal-AP	H21:Oxidation (HW):1000.00;R29:Methylglyoxal-AP:0.00
KKQVGIK	17.16	799.528	7	-2.6	400.77	36.06	266000	16	2327	1AMG.raw	3	3
SSGTGSASATH(+15.99)GGAPLPGTR(+58.04)	16.9	1841.88	20	-1	614.968	37.3	0	16	2471	1AMG.raw	1	1		Oxidation (HW); Glyoxal AGE	H11:Oxidation (HW):1000.00;R20:Glyoxal AGE:1000.00
YQELLETARG	16.41	1178.59	10	-0.4	590.304	49.2	13100	16	3778	1AMG.raw	1	1
SFVTTAER	16.38	909.456	8	-1.6	455.734	48.16	3910	16	3651	1AMG.raw	1	1	P63268|ACTH_MOUSE:P68033|ACTC_MOUSE:P62737|ACTA_MOUSE:P68134|ACTS_MOUSE
H(+15.99)ILDDISTMFDALADQLDAMLD	16.22	2478.13	22	-1.8	827.049	99.5	178000	16	9402	1AMG.raw	1	1		Oxidation (HW)	H1:Oxidation (HW):1000.00
K(+58.04)DSGDYTITAENSSGSKSA	15.43	1974.9	19	0.1	659.307	74.97	22600	16	6698	1AMG.raw	1	1		Glyoxal AGE	K1:Glyoxal AGE:53.77

### Sheet: Mouse 2
Peptide	-10lgP	Mass	Length	ppm	m/z	RT	Area 2A	Fraction	Scan	Source File	#Spec	#Spec 2A	Accession	PTM	AScore
GTGGVDTAAVGAVFDISNADR	76.55	1991.95	21	-0.7	996.984	82.21	1500000	19	9492	2A.raw	1	1	P07310|KCRM_MOUSE
LC(+57.02)YVALDFENEMATAASSSSLEK	73.82	2535.15	23	1.9	1268.59	95.99	6030000	19	11412	2A.raw	36	36	P68033|ACTC_MOUSE:P68134|ACTS_MOUSE	Carbamidomethylation	C2:Carbamidomethylation:1000.00
LGSSEVEQVQLVVDGVK	71.56	1784.95	17	1.4	893.485	77.53	2300000	19	8743	2A.raw	6	6	P07310|KCRM_MOUSE
ILGADTSVDLEETGR	66.94	1574.78	15	-0.2	788.396	61.31	364000	19	6522	2A.raw	4	4	Q03265|ATPA_MOUSE
FTQAGSEVSALLGR	66.68	1434.75	14	-0.8	718.38	70.79	184000	19	7772	2A.raw	4	4	P56480|ATPB_MOUSE
AVAQGNLSSADVQAAK	66.43	1528.78	16	-1.9	765.398	37.77	282000	19	3247	2A.raw	12	12	Q9DB77|QCR2_MOUSE
DLYANNVLSGGTTMYPGIADR	66.18	2227.06	21	2.8	1114.54	84.74	59000000	19	9935	2A.raw	99	99	P68033|ACTC_MOUSE
LSVEALNSLTGEFK	65.58	1506.79	14	1.1	754.405	84.35	1460000	19	9865	2A.raw	8	8	P07310|KCRM_MOUSE
LEEGPPVTTVLTR	64.88	1410.77	13	-0.7	706.393	61.76	2460000	19	6593	2A.raw	25	25	P35486|ODPA_MOUSE
SYELPDGQVITIGNER	64.65	1789.88	16	-0.3	895.949	71.73	111000000	19	7893	2A.raw	138	138	P68033|ACTC_MOUSE:P68134|ACTS_MOUSE:P60710|ACTB_MOUSE:P63260|ACTG_MOUSE
NVLSGGTTMYPGIADR	64.6	1650.8	16	0.7	826.41	65.21	1870000	19	7103	2A.raw	8	8	P68033|ACTC_MOUSE
VGVPTETGALTLNR	64.4	1426.78	14	0.6	714.397	59.3	306000	19	6265	2A.raw	7	7	Q8BWT1|THIM_MOUSE
GYSFVTTAER	63.8	1129.54	10	1.2	565.778	48.08	43100000	19	4622	2A.raw	73	73	P68033|ACTC_MOUSE:P68134|ACTS_MOUSE
GGDDLDPNYVLSSR	63.32	1506.7	14	0.3	754.355	62.97	1570000	19	6789	2A.raw	19	19	P07310|KCRM_MOUSE
TSAAPGGVPLQPQDLEFTK	63	1955	19	-0.1	978.507	73.55	451000	19	8154	2A.raw	8	8	Q9DB77|QCR2_MOUSE
SIDDLEDELYAQK	62.82	1537.71	13	-0.7	769.864	73.79	215000	19	8183	2A.raw	2	2	P58771|TPM1_MOUSE
SLDLDSIIAEVK	62.75	1301.71	12	0.5	651.861	93.37	1760000	19	11082	2A.raw	17	17	Q922U2|K2C5_MOUSE
GNNTTSLLSQSVAK	62.13	1418.74	14	-0.5	710.375	47.28	194000	19	4507	2A.raw	2	2	Q9DB77|QCR2_MOUSE
NALANPLYC(+57.02)PDYR	61.93	1565.73	13	-1.2	783.871	63.71	162000	19	6885	2A.raw	2	2	Q9DB77|QCR2_MOUSE	Carbamidomethylation	C9:Carbamidomethylation:1000.00
ALEESNYELEGK	61.67	1380.64	12	-0.1	691.328	44.46	376000	19	4127	2A.raw	7	7	P02535|K1C10_MOUSE
DSYVGDEAQSK	61.19	1197.51	11	1.3	599.765	26.05	7890000	19	1744	2A.raw	74	74	P68033|ACTC_MOUSE:P68134|ACTS_MOUSE:P60710|ACTB_MOUSE:P63260|ACTG_MOUSE
PYGTVTAANSSFLTDGASAMLIMSEDR	60.96	2804.3	27	2	935.776	102.16	191000	19	12175	2A.raw	5	5	Q99JY0|ECHB_MOUSE
MVNSNLASVEELK	60.92	1432.72	13	-0.5	717.369	58.92	654000	19	6212	2A.raw	11	11	P35486|ODPA_MOUSE
SNDPVAFALAEMLK	60.76	1504.76	14	0.1	753.387	104.21	98300	19	12415	2A.raw	4	4	P49813|TMOD1_MOUSE
ATDAEADVASLNR	60.24	1331.63	13	-1.4	666.822	43.81	193000	19	4042	2A.raw	4	4	P58771|TPM1_MOUSE
VLSGGTTMYPGIADR	59.53	1536.76	15	0.6	769.388	58.12	431000	19	6070	2A.raw	3	3	P68033|ACTC_MOUSE:P60710|ACTB_MOUSE:P63260|ACTG_MOUSE
FLEQQNQVLQTK	59.12	1474.78	12	-0.8	738.396	49.35	734000	19	4803	2A.raw	9	9	Q6NXH9|K2C73_MOUSE:P04104|K2C1_MOUSE
VPPETIDSVIVGNVMQSSSDAAYLAR	58.71	2718.35	26	0.5	907.126	98.64	214000	19	11741	2A.raw	6	6	Q8BWT1|THIM_MOUSE
NVSTGDVNVEMNAAPGVDLTQLLNNMR	58.48	2871.39	27	0.9	958.137	104.56	188000	19	12456	2A.raw	5	5	P02535|K1C10_MOUSE
DFIYVSQDPK	58.28	1210.59	10	-0.4	606.301	56.25	433000	19	5842	2A.raw	15	15	Q99JY0|ECHB_MOUSE
GPILMELQTYR	58.14	1319.69	11	-0.1	660.852	74.48	877000	19	8270	2A.raw	5	5	P35486|ODPA_MOUSE
GYSFTTTAER	58.13	1131.52	10	-1.1	566.766	41.55	702000	19	3754	2A.raw	22	22	P60710|ACTB_MOUSE:P63260|ACTG_MOUSE
TNAENEFVTIK	58.12	1264.63	11	-0.3	633.322	50.74	329000	19	5024	2A.raw	5	5	P04104|K2C1_MOUSE
KDLYANNVLSGGTTMYPGIADR	57.73	2355.15	22	0.6	786.059	70.4	614000	19	7725	2A.raw	11	11	P68033|ACTC_MOUSE
NLDLDSIIAEVK	57.7	1328.72	12	-0.7	665.366	93.35	405000	19	11080	2A.raw	7	7	Q8VED5|K2C79_MOUSE
RGTGGVDTAAVGAVFDISNADR	57.57	2148.06	22	0.6	717.026	72.4	469000	19	8005	2A.raw	4	4	P07310|KCRM_MOUSE
LC(+58.04)YVALDFENEMATAASSSSLEK	57.27	2536.17	23	-4.4	1269.09	95.94	3280000	19	11404	2A.raw	7	7	P68033|ACTC_MOUSE:P68134|ACTS_MOUSE	Glyoxal AGE	C2:Glyoxal AGE:193.74
AAPGVDLTQLLNNMR	56.37	1611.84	15	0.6	806.928	94.3	218000	19	11194	2A.raw	3	3	P02535|K1C10_MOUSE
EVAAFAQFGSDLDAATQQLLSR	56.19	2337.16	22	0.6	780.061	111.19	63900	19	13216	2A.raw	10	10	Q03265|ATPA_MOUSE
IQLVEEELDR	55.7	1242.65	10	0.2	622.33	59.81	544000	19	6332	2A.raw	7	7	P58771|TPM1_MOUSE
DVVDYIIFGTVIQEVK	55.29	1836.99	16	0.8	919.502	115.46	173000	19	13725	2A.raw	3	3	Q99JY0|ECHB_MOUSE
DSYVGDEAQSKR	54.89	1353.62	12	-1.8	677.814	22.14	195000	19	1273	2A.raw	36	36	P68033|ACTC_MOUSE:P68134|ACTS_MOUSE:P60710|ACTB_MOUSE:P63260|ACTG_MOUSE
NSPTDTILFIR	54.27	1275.68	11	0.2	638.848	74.13	228000	19	8225	2A.raw	4	4	O70468|MYPC3_MOUSE
MTQIMFETFNVPAMY	53.76	1821.81	15	1.7	911.916	111.78	330000	19	13284	2A.raw	15	15	P68033|ACTC_MOUSE:P68134|ACTS_MOUSE
DLFDPIIQDR	53.71	1230.62	10	1	616.32	81.95	1840000	19	9448	2A.raw	7	7	P07310|KCRM_MOUSE
AGFAGDDAPR	53.09	975.441	10	0.2	488.728	29.85	38700000	19	2227	2A.raw	78	78	P68033|ACTC_MOUSE:P68134|ACTS_MOUSE:P60710|ACTB_MOUSE:P63260|ACTG_MOUSE
EMTERLEDEEEMNAELTAK	53.02	2266.99	19	0.9	756.672	60.27	2150000	19	6390	2A.raw	26	26	Q02566|MYH6_MOUSE
TSIAIDTIINQK	52.59	1315.73	12	-0.2	658.875	66.64	97300	19	7277	2A.raw	4	4	Q03265|ATPA_MOUSE
TPFGAYGGLLK	52.47	1122.61	11	-0.5	562.311	70.62	115000	19	7752	2A.raw	2	2	Q8BWT1|THIM_MOUSE
EITALAPSTMK	52.39	1160.61	11	0.5	581.313	49.61	26100000	19	4841	2A.raw	66	66	P68033|ACTC_MOUSE:P68134|ACTS_MOUSE:P60710|ACTB_MOUSE:P63260|ACTG_MOUSE
VALVYGQMNEPPGAR	52.3	1600.8	15	1.4	801.41	57.86	57300	19	6038	2A.raw	1	1	P56480|ATPB_MOUSE
QLEDELVSLQK	52.19	1300.69	11	-0.4	651.351	63.9	196000	19	6915	2A.raw	3	3	P58771|TPM1_MOUSE
SGGTTMYPGIADR	51.86	1324.61	13	-0.6	663.311	46.8	76700	19	4443	2A.raw	4	4	P68033|ACTC_MOUSE:P68134|ACTS_MOUSE:P60710|ACTB_MOUSE:P63260|ACTG_MOUSE
DAEEGPVEDTKPK	51.56	1413.66	13	-1.7	707.837	22.39	158000	19	1304	2A.raw	34	34	P50752|TNNT2_MOUSE
LVIIESDLER	51.36	1185.66	10	-0.7	593.837	62.77	214000	19	6763	2A.raw	2	2	P58771|TPM1_MOUSE
LPMGMTAENLAAK	51.32	1345.67	13	-1.7	673.843	59.16	32600	19	6246	2A.raw	1	1	Q8BWT1|THIM_MOUSE
AILAELTGR	51.28	942.55	9	0.6	472.283	60.5	904000	19	6419	2A.raw	13	13	P35486|ODPA_MOUSE
QAEEAEEQANTNLSK	51.17	1660.75	15	-0.5	831.384	29.08	22700	19	2118	2A.raw	3	3	Q02566|MYH6_MOUSE
C(+57.02)PETLFQPSFIGMESAGIH(+15.99)ETTYNSIMK	51.01	3203.46	28	1.3	1068.83	86.69	10900000	19	10221	2A.raw	47	47	P68033|ACTC_MOUSE:P68134|ACTS_MOUSE	Carbamidomethylation; Oxidation (HW)	C1:Carbamidomethylation:1000.00;H19:Oxidation (HW):1000.00
LPC(+57.02)IFIC(+57.02)ENNR	50.39	1434.67	11	0.2	718.345	69.51	100000	19	7621	2A.raw	2	2	P35486|ODPA_MOUSE	Carbamidomethylation	C3:Carbamidomethylation:1000.00;C7:Carbamidomethylation:1000.00
ALAAAGYDVEK	50.29	1106.56	11	-1.3	554.287	40.65	47000	19	3626	2A.raw	1	1	Q07133|H1T_MOUSE:P15864|H12_MOUSE:P43274|H14_MOUSE:P43277|H13_MOUSE
IGGSILASLSTFQQMW(+15.99)ISK	49.96	2082.08	19	-0.1	1042.05	107.33	293000	19	12774	2A.raw	5	5	P68033|ACTC_MOUSE:P60710|ACTB_MOUSE:P63260|ACTG_MOUSE	Oxidation (HW)	W16:Oxidation (HW):1000.00
MEQDEYALR	49.44	1153.51	9	0	577.761	40.19	177000	19	3570	2A.raw	3	3	Q99JY0|ECHB_MOUSE
DQLLLGPTYATPK	48.94	1415.77	13	0	708.89	67	500000	19	7320	2A.raw	8	8	Q99JY0|ECHB_MOUSE
LAAAFAVSR	48.74	904.513	9	-0.8	453.263	46.05	223000	19	4343	2A.raw	4	4	Q99JY0|ECHB_MOUSE
EAALGAGFSDK	47.97	1064.51	11	-1.3	533.264	41.74	117000	19	3780	2A.raw	6	6	Q99JY0|ECHB_MOUSE
AVFPSIVGRPR	47.61	1197.7	11	0	599.856	51.77	86600000	19	5210	2A.raw	47	47	P68033|ACTC_MOUSE:P68134|ACTS_MOUSE:P60710|ACTB_MOUSE:P63260|ACTG_MOUSE
AQYEDIAQK	47.36	1064.51	9	-2.8	533.263	29.96	344000	19	2241	2A.raw	13	13	Q3UV17|K22O_MOUSE
ENMAYTVEGIR	47.08	1281.6	11	0.6	641.809	55.37	198000	19	5737	2A.raw	1	1	Q9DB77|QCR2_MOUSE
LFMPNLVPPK	46.89	1154.65	10	-0.2	578.333	74.67	2390000	19	8299	2A.raw	22	22	P50752|TNNT2_MOUSE
LNYKPQEEYPDLSK	46.6	1722.85	14	-0.8	575.289	49	356000	19	4758	2A.raw	6	6	P07310|KCRM_MOUSE
AVAFQNSQTR	45.73	1120.56	10	0.6	561.289	26.1	36100	19	1751	2A.raw	1	1	Q9DB77|QCR2_MOUSE
AVDSLVPIGR	45.34	1025.59	10	0.3	513.801	57.31	173000	19	5971	2A.raw	6	6	Q03265|ATPA_MOUSE
YRDLDEDEILGALTEEELR	45.23	2278.1	19	1.4	760.374	90.51	107000	19	10701	2A.raw	3	3	P49813|TMOD1_MOUSE
SLSTFQQMW(+15.99)ISK	45.08	1470.72	12	1.2	736.367	68.2	624000	19	7465	2A.raw	14	14	P68033|ACTC_MOUSE:P60710|ACTB_MOUSE:P63260|ACTG_MOUSE	Oxidation (HW)	W9:Oxidation (HW):1000.00
IQTQPGYANTLR	45.05	1360.71	12	-1.5	681.361	41.73	42200	19	3779	2A.raw	3	3	Q8VEM8|MPCP_MOUSE
VTMQNLNDR	43.9	1089.52	9	-1.9	545.768	33.46	77900	19	2683	2A.raw	2	2	P02535|K1C10_MOUSE
FANDATFEIK	43.71	1154.56	10	-0.1	578.288	55.98	151000	19	5810	2A.raw	5	5	P35486|ODPA_MOUSE
VVDLLAPYAK	43.2	1087.63	10	-0.4	544.821	67.66	83300	19	7400	2A.raw	1	1	P56480|ATPB_MOUSE
TVLGVPEVLLGILPGAGGTQR	41.23	2046.18	21	1.7	683.07	109.96	76800	19	13075	2A.raw	4	4	Q8BMS1|ECHA_MOUSE
MEIQEIQLK	41.2	1130.6	9	-0.6	566.307	60.24	318000	19	6386	2A.raw	6	6	P58771|TPM1_MOUSE
MELQEIQLK	41.2	1130.6	9	-0.6	566.307	60.24	318000	19	6386	2A.raw	6	6
FPSIVGRPR	41.01	1027.59	9	-0.3	514.803	52.21	9190000	19	5306	2A.raw	25	25	P68033|ACTC_MOUSE:P68134|ACTS_MOUSE:P60710|ACTB_MOUSE:P63260|ACTG_MOUSE
EMATAASSSSLEK	40.83	1310.6	13	-1	656.308	31.22	40100	19	2411	2A.raw	1	1	P68033|ACTC_MOUSE:P68134|ACTS_MOUSE:P60710|ACTB_MOUSE:P63260|ACTG_MOUSE
ASGAGLLGGSLPVK	40.61	1225.7	14	0.4	613.859	62.94	206000	19	6786	2A.raw	5	5	Q9JKS4|LDB3_MOUSE
YEINVLR	40.08	905.497	7	-0.4	453.756	53.9	1130000	19	5546	2A.raw	9	9	P50752|TNNT2_MOUSE
DLTDYLMK	39.73	997.479	8	-0.3	499.747	75.9	40100000	19	8483	2A.raw	56	56	P68033|ACTC_MOUSE:P68134|ACTS_MOUSE:P60710|ACTB_MOUSE:P63260|ACTG_MOUSE
YAPGYNAEVGDK	39.61	1282.58	12	-1.4	642.298	35.5	56200	19	2947	2A.raw	5	5	Q99LC3|NDUAA_MOUSE
VVEDIEYLK	39.39	1106.59	9	-1	554.3	55.93	92800	19	5804	2A.raw	3	3	Q99LC3|NDUAA_MOUSE
AVFPSIVGR	38.46	944.544	9	-0.2	473.279	61.75	20900000	19	6591	2A.raw	46	46	P68033|ACTC_MOUSE:P68134|ACTS_MOUSE:P60710|ACTB_MOUSE:P63260|ACTG_MOUSE
VLSLYASGR	38.3	964.534	9	-1.5	483.274	46.36	314000	19	4386	2A.raw	2	2	P68033|ACTC_MOUSE:P68134|ACTS_MOUSE:P60710|ACTB_MOUSE:P63260|ACTG_MOUSE
GDFIPGLR	37.97	873.471	8	0.6	437.743	61.66	274000	19	6577	2A.raw	1	1	P35486|ODPA_MOUSE
LNFLSPELPAVAEFSTNETMGH(+15.99)SADR	37.2	2848.33	26	0.7	950.452	89.6	445000	19	10596	2A.raw	10	10	Q99JY0|ECHB_MOUSE	Oxidation (HW)	H22:Oxidation (HW):1000.00
ILAQMTGTEYMQDPDEEALRR	36.52	2466.15	21	0.6	823.058	66.39	254000	19	7248	2A.raw	8	8	Q9JKS4|LDB3_MOUSE
KKEEEELISLK	36.5	1344.75	11	0.2	449.257	37.18	322000	19	3174	2A.raw	13	13	P50752|TNNT2_MOUSE
FAGDDAPR	36.5	847.382	8	-0.7	424.698	29.44	188000	19	2170	2A.raw	17	17	P68033|ACTC_MOUSE:P68134|ACTS_MOUSE:P60710|ACTB_MOUSE:P63260|ACTG_MOUSE
LSEMTEQDQQR	36.03	1363.6	11	0.4	682.809	26.19	24100	19	1762	2A.raw	1	1	Q6P8J7|KCRS_MOUSE
FEEILTR	35.64	906.481	7	0.5	454.248	48.15	596000	19	4636	2A.raw	14	14	P07310|KCRM_MOUSE
SFVTTAER	35.6	909.456	8	-0.2	455.735	31.6	415000	19	2459	2A.raw	16	16	P68033|ACTC_MOUSE:P68134|ACTS_MOUSE
FRC(+57.02)PETLFQPSFIGMESAGIH(+15.99)ETTYNSIMK	35.12	3506.63	30	0.3	877.665	84.34	3160000	19	9864	2A.raw	13	13	P68033|ACTC_MOUSE:P68134|ACTS_MOUSE	Carbamidomethylation; Oxidation (HW)	C3:Carbamidomethylation:1000.00;H21:Oxidation (HW):1000.00
GFAGDDAPR	34.54	904.404	9	-0.6	453.209	29.23	63800	19	2138	2A.raw	7	7	P68033|ACTC_MOUSE:P68134|ACTS_MOUSE:P60710|ACTB_MOUSE:P63260|ACTG_MOUSE
NVELDPEIQK	34.34	1183.61	10	-0.6	592.811	46.48	312000	19	4403	2A.raw	4	4	Q6NXH9|K2C73_MOUSE
LAADDFR	33.54	806.392	7	-2.5	404.202	37.82	83600	19	3253	2A.raw	4	4	P02535|K1C10_MOUSE
PSIVGRPR	33.38	880.524	8	1.4	441.27	52.44	5330000	19	5345	2A.raw	12	12	P68033|ACTC_MOUSE:P68134|ACTS_MOUSE:P60710|ACTB_MOUSE:P63260|ACTG_MOUSE
SIDDSEELLATDSAFDVLSFTAEEK	31.8	2731.26	25	-4.4	911.423	111.38	8950	19	13238	2A.raw	1	1	Q02566|MYH6_MOUSE
H(+15.99)QGVMVGMGQK	31.41	1186.56	11	-0.8	396.527	24.6	1370000	19	1565	2A.raw	48	48	P68033|ACTC_MOUSE:P68134|ACTS_MOUSE:P60710|ACTB_MOUSE:P63260|ACTG_MOUSE	Oxidation (HW)	H1:Oxidation (HW):1000.00
SDPIMLLK	29.77	915.51	8	-0.6	458.762	63.11	163000	19	6807	2A.raw	3	3	P35486|ODPA_MOUSE
SEINVEGPPR	29.71	1096.55	10	-1.9	549.282	37.75	21600	19	3244	2A.raw	1	1	P18572|BASI_MOUSE
DSYVGDEAQ	28.96	982.388	9	-2.8	492.2	35.43	37400	19	2938	2A.raw	1	1	P68033|ACTC_MOUSE:P68134|ACTS_MOUSE:P60710|ACTB_MOUSE:P63260|ACTG_MOUSE
ADMVIEAVFEDLGVK	28.7	1634.82	15	1.4	818.42	111.41	4700	19	13241	2A.raw	1	1	Q8BMS1|ECHA_MOUSE
C(+57.02)DIDIR	28.55	790.364	6	-0.3	396.189	33.05	661000	19	2634	2A.raw	18	18	P68033|ACTC_MOUSE:P68134|ACTS_MOUSE	Carbamidomethylation	C1:Carbamidomethylation:1000.00
EITALAPSTM	28.08	1032.52	10	-0.4	517.265	68.07	695000	19	7450	2A.raw	10	10	P68033|ACTC_MOUSE:P68134|ACTS_MOUSE:P60710|ACTB_MOUSE:P63260|ACTG_MOUSE
ENIAIVER	27.77	942.513	8	-2.6	472.263	39.81	30400	19	3518	2A.raw	2	2	Q02566|MYH6_MOUSE
ELIIGDR	27.43	814.455	7	-1.3	408.234	42.55	50700	19	3880	2A.raw	3	3	Q03265|ATPA_MOUSE
EIDVEVR	27.37	858.445	7	-0.5	430.229	38.69	107000	19	3359	2A.raw	3	3	P35486|ODPA_MOUSE
TREEIQEVR	27.17	1158.6	9	0.2	387.207	21.6	5530	19	1214	2A.raw	1	1	P35486|ODPA_MOUSE
TFYNELR	26.86	941.461	7	0.2	471.738	46.87	66900	19	4453	2A.raw	1	1	P68033|ACTC_MOUSE:P68134|ACTS_MOUSE:P60710|ACTB_MOUSE:P63260|ACTG_MOUSE
IIAPPER	26.04	794.465	7	0.6	398.24	31.59	12400000	19	2458	2A.raw	59	59	P68033|ACTC_MOUSE:P68134|ACTS_MOUSE:P60710|ACTB_MOUSE:P63260|ACTG_MOUSE
AGVIFPVGR	25.9	914.534	9	0	458.274	57.22	71500	19	5960	2A.raw	1	1	Q8CCK0|H2AW_MOUSE:Q9QZQ8|H2AY_MOUSE
IIAPPERK	25.32	922.56	8	-0.1	308.527	21.39	119000	19	1189	2A.raw	6	6	P68033|ACTC_MOUSE:P68134|ACTS_MOUSE:P60710|ACTB_MOUSE:P63260|ACTG_MOUSE
DLTDYLM	25.23	869.384	7	-0.2	435.699	96.71	199000	19	11496	2A.raw	6	6	P68033|ACTC_MOUSE:P68134|ACTS_MOUSE:P60710|ACTB_MOUSE:P63260|ACTG_MOUSE
RGILTLK	24.96	799.528	7	0.6	400.772	35.95	9090000	19	3008	2A.raw	62	62	P68033|ACTC_MOUSE:P68134|ACTS_MOUSE:P60710|ACTB_MOUSE:P63260|ACTG_MOUSE
LDLAGR	24.78	643.365	6	0.4	322.69	30.69	600000	19	2339	2A.raw	16	16	P68033|ACTC_MOUSE:P68134|ACTS_MOUSE:P60710|ACTB_MOUSE:P63260|ACTG_MOUSE
IDIAGR	24.78	643.365	6	0.4	322.69	30.69	600000	19	2339	2A.raw	16	16
VLTPDLYNK	24.3	1061.58	9	0.4	531.795	49.25	620000	19	4790	2A.raw	4	4	P07310|KCRM_MOUSE
GILTLK	23.99	643.427	6	0.9	322.721	46.56	11000000	19	4413	2A.raw	53	53	P68033|ACTC_MOUSE:P68134|ACTS_MOUSE:P60710|ACTB_MOUSE:P63260|ACTG_MOUSE
QEYDEAGPSIVH(+15.99)R	23.85	1515.7	13	-2.6	506.238	37.05	147000	19	3157	2A.raw	4	4	P68033|ACTC_MOUSE:P68134|ACTS_MOUSE	Oxidation (HW)	H12:Oxidation (HW):1000.00
APPERK	22.27	696.392	6	-0.9	349.203	21.43	13400	19	1194	2A.raw	2	2	P68033|ACTC_MOUSE:P68134|ACTS_MOUSE:P60710|ACTB_MOUSE:P63260|ACTG_MOUSE
K(+58.04)DLYANTVLSGGTTMYPGIADR	22.25	2400.2	22	-10.9	801.064	80.96	6500000	19	9283	2A.raw	2	2	P60710|ACTB_MOUSE:P63260|ACTG_MOUSE	Glyoxal AGE	K1:Glyoxal AGE:58.28
NVELDPEIQ	21.69	1055.51	9	0	528.764	61.05	183000	19	6489	2A.raw	2	2	Q6NXH9|K2C73_MOUSE
NVEIDPEIQ	21.69	1055.51	9	0	528.764	61.05	183000	19	6489	2A.raw	2	2	Q8VED5|K2C79_MOUSE
FDLQEK	21.49	778.386	6	-0.8	390.2	34.73	224000	19	2856	2A.raw	5	5	P50752|TNNT2_MOUSE
NLSEGLINEAEK	20.97	1315.66	12	0.1	658.838	56.37	85000	19	5857	2A.raw	3	3	Q6ZQ93|UBP34_MOUSE
EIISEVQR	20.94	972.524	8	-1.4	487.269	47.04	224000	19	4475	2A.raw	6	6	Q7SIG6|ASAP2_MOUSE
PSIVGR	20.68	627.37	6	-0.1	314.692	61.52	329000	19	6555	2A.raw	3	3	P68033|ACTC_MOUSE:P68134|ACTS_MOUSE:P60710|ACTB_MOUSE:P63260|ACTG_MOUSE
PSLVGR	20.68	627.37	6	-0.1	314.692	61.52	329000	19	6555	2A.raw	3	3
DAEEGPVEDTKPKPSR	20.45	1753.85	16	-2	585.622	21.73	27500	19	1226	2A.raw	3	3	P50752|TNNT2_MOUSE
QYFIGVLDIAGFEIFDFNSFEQLC(+57.02)INFTNEK	20.45	3717.77	31	1.2	1240.27	117.11	316000	19	13938	2A.raw	1	1	Q02566|MYH6_MOUSE	Carbamidomethylation	C24:Carbamidomethylation:1000.00
R(+39.99)GFSGC(+57.02)SAVLSGGSSSSYRAAGK(+72.06)G	19.72	2417.14	24	0.5	806.722	76.09	0	19	8511	2A.raw	3	3	Q6NXH9|K2C73_MOUSE	Glyoxal-derived hydroimiadazolone; Carbamidomethylation; Methylglyoxal Lysine	R1:Glyoxal-derived hydroimiadazolone:66.33;C6:Carbamidomethylation:1000.00;K23:Methylglyoxal Lysine:1000.00
EGLNSVIKPTQYKPVPDEEPNSTDVEETLER	19.7	3512.72	31	0	879.186	69.89	58600	19	7665	2A.raw	3	3	P49813|TMOD1_MOUSE
LRSEIDNVK	19.31	1072.59	9	-2	537.3	24.2	9900	19	1519	2A.raw	1	1	Q922U2|K2C5_MOUSE
LGILTK	18.92	643.427	6	0.7	322.721	48.18	0	19	4640	2A.raw	1	1
LGLLTK	18.92	643.427	6	0.7	322.721	48.18	0	19	4640	2A.raw	1	1
LGIITK	18.92	643.427	6	0.7	322.721	48.18	0	19	4640	2A.raw	1	1
IGLLTK	18.92	643.427	6	0.7	322.721	48.18	0	19	4640	2A.raw	1	1
IGLITK	18.92	643.427	6	0.7	322.721	48.18	0	19	4640	2A.raw	1	1
AEALLR	18.69	671.397	6	0.1	336.706	41.19	220000	19	3702	2A.raw	2	2
AEALIR	18.69	671.397	6	0.1	336.706	41.19	220000	19	3702	2A.raw	2	2
QMSLLLR	17.31	859.495	7	-0.4	430.755	57.49	38800	19	5994	2A.raw	1	1	Q03265|ATPA_MOUSE
DLYANNVMSGGTTMYPGIADR	17.28	2245.01	21	13	749.355	80.7	1280000	19	9239	2A.raw	1	1	P68134|ACTS_MOUSE
AR(+54.01)ADR(+39.99)EETTGGAVAVSGSGDVLK(+58.04)	17.21	2397.18	23	-5.2	800.062	73.56	2520000	19	8155	2A.raw	1	1		Methylglyoxal-derived hydroimidazolone; Glyoxal-derived hydroimiadazolone; Glyoxal AGE	R2:Methylglyoxal-derived hydroimidazolone:6.63;R5:Glyoxal-derived hydroimiadazolone:6.63;K23:Glyoxal AGE:1000.00
DSVMH(+15.99)QKDEALDEENKPGGQQDKTSEQK	17.13	3186.44	28	2	1063.15	104.05	0	19	12396	2A.raw	1	1		Oxidation (HW)	H5:Oxidation (HW):1000.00
MLSLVGR	16.9	774.442	7	-4.6	388.227	61.62	851000	19	6572	2A.raw	3	3	P56480|ATPB_MOUSE
MDLLEEQVAGAVR(+54.01)TC(+57.02)GQIC(+58.04)SGAPGEQDSR	16.1	3188.45	29	1.1	1063.83	96.11	1370000	19	11426	2A.raw	1	1		Methylglyoxal-derived hydroimidazolone; Carbamidomethylation; Glyoxal AGE	R13:Methylglyoxal-derived hydroimidazolone:30.82;C15:Carbamidomethylation:1000.00;C19:Glyoxal AGE:7.40
TTGIVLDSGDGVTH(+15.99)NVPIYEGYALPH(+15.99)AIMR	15.99	3227.59	30	0.3	807.905	79.7	1170000	19	9105	2A.raw	1	1	P68033|ACTC_MOUSE:P68134|ACTS_MOUSE	Oxidation (HW)	H14:Oxidation (HW):1000.00;H26:Oxidation (HW):1000.00
LNR(+80.09)QSSPAMPH(+15.99)K	15.81	1460.78	12	3.9	487.937	54.16	1020000	19	5584	2A.raw	1	1		Methylglyoxal-AP; Oxidation (HW)	R3:Methylglyoxal-AP:1000.00;H11:Oxidation (HW):1000.00
NMDQGGGGSPRK	15.3	1202.55	12	5.2	602.283	23.17	47300	19	1396	2A.raw	1	1

### Sheet: Mouse 2 MG
Peptide	-10lgP	Mass	Length	ppm	m/z	RT	Area 2AMG	Fraction	Scan	Source File	#Spec	#Spec 2AMG	Accession	PTM	AScore
LC(+57.02)YVALDFENEMATAASSSSLEK	84.74	2535.15	23	0.6	1268.58	95.6	49400000	20	13008	2AMG.raw	135	135	P68033|ACTC_MOUSE	Carbamidomethylation	C2:Carbamidomethylation:1000.00
AVAQGNLSSADVQAAK	77.71	1528.78	16	0.1	765.4	36.94	342000	20	3599	2AMG.raw	11	11	Q9DB77|QCR2_MOUSE
LGSSEVEQVQLVVDGVK	73.35	1784.95	17	1.5	893.485	77.23	3900000	20	10042	2AMG.raw	2	2	P07310|KCRM_MOUSE
DLYANNVLSGGTTMYPGIADR	72.54	2227.06	21	1.4	1114.54	84.28	138000000	20	11322	2AMG.raw	109	109	P68033|ACTC_MOUSE
FTQAGSEVSALLGR	71.18	1434.75	14	0.2	718.381	70.43	435000	20	8902	2AMG.raw	6	6	P56480|ATPB_MOUSE
SYELPDGQVITIGNER	70.55	1789.88	16	-0.2	895.949	72.17	279000000	20	9204	2AMG.raw	164	164	P68033|ACTC_MOUSE:P63260|ACTG_MOUSE:P60710|ACTB_MOUSE
LSVEALNSLTGEFK	69.9	1506.79	14	2.1	754.405	83.74	3020000	20	11226	2AMG.raw	7	7	P07310|KCRM_MOUSE
NVLSGGTTMYPGIADR	69.06	1650.8	16	-0.4	826.409	64.39	6270000	20	8088	2AMG.raw	18	18	P68033|ACTC_MOUSE
LEEGPPVTTVLTR	68.01	1410.77	13	-1	706.393	61.12	6290000	20	7506	2AMG.raw	38	38	P35486|ODPA_MOUSE
QAEEAEEQANTNLSK	67.91	1660.75	15	-0.2	831.384	28.27	61000	20	2383	2AMG.raw	4	4	Q02566|MYH6_MOUSE
ATDAEADVASLNR	67.73	1331.63	13	0	666.823	42.96	399000	20	4460	2AMG.raw	5	5	P58771|TPM1_MOUSE
VGVPTETGALTLNR	67.07	1426.78	14	-0.4	714.396	58.54	789000	20	7068	2AMG.raw	7	7	Q8BWT1|THIM_MOUSE
VALDFENEMATAASSSSLEK	66.97	2098.97	20	2	1050.5	80.72	4800000	20	10643	2AMG.raw	9	9	P68033|ACTC_MOUSE
LC(+57.02)YVALDFEQEMATAASSSSLEK	66.14	2549.17	23	0.9	850.73	98.58	569000	20	13399	2AMG.raw	9	9	P63260|ACTG_MOUSE:P60710|ACTB_MOUSE	Carbamidomethylation	C2:Carbamidomethylation:1000.00
TLENELDELDPDNALLPAGLR	66.07	2307.16	21	1.8	1154.59	101.06	491000	20	13721	2AMG.raw	8	8	P49813|TMOD1_MOUSE
GYSFVTTAER	66.06	1129.54	10	-0.8	565.777	46.91	158000000	20	5050	2AMG.raw	84	84	P68033|ACTC_MOUSE
LNVEVDAAPTVDLNR	65.94	1624.84	15	0.2	813.428	66.17	2360000	20	8341	2AMG.raw	15	15	Q9D646|KRT34_MOUSE:Q61897|KT33B_MOUSE:Q61765|K1H1_MOUSE
GGDDLDPNYVLSSR	65.54	1506.7	14	0	754.355	62.66	3720000	20	7783	2AMG.raw	14	14	P07310|KCRM_MOUSE
ALEESNYELEGK	65.51	1380.64	12	-0.1	691.328	43.51	2190000	20	4534	2AMG.raw	15	15	P02535|K1C10_MOUSE
GFSSGSAVVSGGSR	65.43	1253.6	14	-1.7	627.806	33.78	231000	20	3185	2AMG.raw	4	4	Q3TTY5|K22E_MOUSE
KDLYANNVLSGGTTMYPGIADR	65.14	2355.15	22	1	786.059	69.98	1050000	20	8843	2AMG.raw	10	10	P68033|ACTC_MOUSE
NVSTGDVNVEMNAAPGVDLTQLLNNMR	64.31	2871.39	27	0.9	958.137	104.35	637000	20	14115	2AMG.raw	10	10	P02535|K1C10_MOUSE
GYSFTTTAER	64.2	1131.52	10	0.6	566.768	40.42	25600000	20	4129	2AMG.raw	17	17	P63260|ACTG_MOUSE:P60710|ACTB_MOUSE
QSLEASLAETEGR	64.15	1389.67	13	-0.4	695.844	52.69	453000	20	6147	2AMG.raw	1	1	P02535|K1C10_MOUSE
FLEQQNQVLQTK	64.01	1474.78	12	-1.6	738.395	48.5	3120000	20	5350	2AMG.raw	12	12	P04104|K2C1_MOUSE:Q6NXH9|K2C73_MOUSE:Q6IFZ6|K2C1B_MOUSE
SNDPVAFALAEMLK	63.99	1504.76	14	1	753.388	103.95	145000	20	14068	2AMG.raw	3	3	P49813|TMOD1_MOUSE
MVNSNLASVEELK	62.08	1432.72	13	-2.5	717.367	58.12	1340000	20	7001	2AMG.raw	6	6	P35486|ODPA_MOUSE
DSYVGDEAQSK	61.8	1197.51	11	1	599.765	25.34	20300000	20	1983	2AMG.raw	86	86	P68033|ACTC_MOUSE:P63260|ACTG_MOUSE:P60710|ACTB_MOUSE
SLDLDSIIAEVK	61.53	1301.71	12	0.6	651.862	93.7	6490000	20	12737	2AMG.raw	23	23	Q922U2|K2C5_MOUSE
VLSGGTTMYPGIADR	61.29	1536.76	15	-3.2	769.385	57.64	2130000	20	6906	2AMG.raw	4	4	P68033|ACTC_MOUSE:P63260|ACTG_MOUSE:P60710|ACTB_MOUSE
NLDLDSIIAEVK	60.85	1328.72	12	0.2	665.367	93.22	1770000	20	12667	2AMG.raw	9	9	Q8VED5|K2C79_MOUSE
VPPETIDSVIVGNVMQSSSDAAYLAR	60.69	2718.35	26	0.8	907.126	98.42	539000	20	13381	2AMG.raw	9	9	Q8BWT1|THIM_MOUSE
GPILMELQTYR	59.85	1319.69	11	-0.2	660.852	74.05	2040000	20	9480	2AMG.raw	9	9	P35486|ODPA_MOUSE
AGFAGDDAPR	59.38	975.441	10	0.6	488.728	29.24	48900000	20	2532	2AMG.raw	94	94	P68033|ACTC_MOUSE:P63260|ACTG_MOUSE:P60710|ACTB_MOUSE
PYGTVTAANSSFLTDGASAMLIMSEDR	58.79	2804.3	27	1.3	935.775	102.02	177000	20	13837	2AMG.raw	2	2	Q99JY0|ECHB_MOUSE
ENMAYTVEGIR	58.34	1281.6	11	1.1	641.809	54.6	234000	20	6460	2AMG.raw	2	2	Q9DB77|QCR2_MOUSE
TNAENEFVTIK	58.19	1264.63	11	0.2	633.322	49.86	1120000	20	5604	2AMG.raw	5	5	P04104|K2C1_MOUSE
DAEEGPVEDTKPK	58.14	1413.66	13	-0.4	707.838	21.89	1270000	20	1554	2AMG.raw	48	48	P50752|TNNT2_MOUSE
IQLVEEELDR	58	1242.65	10	1.8	622.331	58.98	1220000	20	7132	2AMG.raw	10	10	P58771|TPM1_MOUSE
C(+57.02)PETLFQPSFIGMESAGIH(+15.99)ETTYNSIMK	57.33	3203.46	28	1.3	1068.83	86.47	85400000	20	11709	2AMG.raw	112	112	P68033|ACTC_MOUSE	Carbamidomethylation; Oxidation (HW)	C1:Carbamidomethylation:1000.00;H19:Oxidation (HW):1000.00
NSPTDTILFIR	57.29	1275.68	11	0.1	638.848	73.76	366000	20	9432	2AMG.raw	2	2	O70468|MYPC3_MOUSE
DFIYVSQDPK	57.06	1210.59	10	-0.3	606.301	55.53	706000	20	6588	2AMG.raw	5	5	Q99JY0|ECHB_MOUSE
TPFGAYGGLLK	56.82	1122.61	11	-0.8	562.311	70.13	344000	20	8864	2AMG.raw	2	2	Q8BWT1|THIM_MOUSE
YAPGYNAEVGDK	56.8	1282.58	12	-1.4	642.298	34.54	151000	20	3285	2AMG.raw	5	5	Q99LC3|NDUAA_MOUSE
VDGMDILC(+57.02)VR	56.74	1176.56	10	0.4	589.289	70.71	818000	20	8940	2AMG.raw	2	2	P35486|ODPA_MOUSE	Carbamidomethylation	C8:Carbamidomethylation:1000.00
GQSIDDMIPAQK	56.7	1301.63	12	1.1	651.822	52.7	698000	20	6148	2AMG.raw	1	1	P07310|KCRM_MOUSE
DSYVGDEAQSKR	56.69	1353.62	12	-0.5	677.815	21.51	284000	20	1508	2AMG.raw	19	19	P68033|ACTC_MOUSE:P63260|ACTG_MOUSE:P60710|ACTB_MOUSE
LPC(+57.02)IFIC(+57.02)ENNR	56.27	1434.67	11	-0.2	718.345	68.87	838000	20	8697	2AMG.raw	7	7	P35486|ODPA_MOUSE	Carbamidomethylation	C3:Carbamidomethylation:1000.00;C7:Carbamidomethylation:1000.00
MTQIMFETFNVPAMY	56.06	1821.81	15	0.8	911.915	111.73	517000	20	14978	2AMG.raw	12	12	P68033|ACTC_MOUSE
SGGTTMYPGIADR	55.57	1324.61	13	-1.2	663.311	46.01	438000	20	4921	2AMG.raw	6	6	P68033|ACTC_MOUSE:P63260|ACTG_MOUSE:P60710|ACTB_MOUSE
QNQEYQVLLDVR	55.32	1503.77	12	0	752.891	69.02	1310000	20	8717	2AMG.raw	10	10	Q9D646|KRT34_MOUSE:Q497I4|KRT35_MOUSE
DLYANTVLSGGTTMYPGIADR	55.04	2214.06	21	0.8	1108.04	86.5	1690000	20	11714	2AMG.raw	2	2	P63260|ACTG_MOUSE:P60710|ACTB_MOUSE
EITALAPSTMK	54.29	1160.61	11	2	581.314	49.15	68200000	20	5479	2AMG.raw	68	68	P68033|ACTC_MOUSE:P63260|ACTG_MOUSE:P60710|ACTB_MOUSE
EVAAFAQFGSDLDAATQQLLSR	54.11	2337.16	22	1.2	780.062	110.92	111000	20	14884	2AMG.raw	10	10	Q03265|ATPA_MOUSE
LC(+58.04)YVALDFENEMATAASSSSLEK	54.03	2536.17	23	-5.5	1269.09	96.06	32800000	20	13086	2AMG.raw	20	20	P68033|ACTC_MOUSE	Glyoxal AGE	C2:Glyoxal AGE:190.52
YGMGTSVER	53.52	998.449	9	-0.9	500.231	31.32	527000	20	2834	2AMG.raw	5	5	P35486|ODPA_MOUSE
DLFDPIIQDR	53.47	1230.62	10	-0.4	616.319	81.79	3880000	20	10841	2AMG.raw	7	7	P07310|KCRM_MOUSE
AQYEDIAQK	51.68	1064.51	9	-0.8	533.264	29.26	1580000	20	2535	2AMG.raw	27	27	Q3UV17|K22O_MOUSE
IGGSILASLSTFQQMW(+15.99)ISK	51.66	2082.08	19	0.2	1042.05	107.44	563000	20	14484	2AMG.raw	7	7	P68033|ACTC_MOUSE:P63260|ACTG_MOUSE:P60710|ACTB_MOUSE	Oxidation (HW)	W16:Oxidation (HW):1000.00
LVIIESDLER	50.6	1185.66	10	0.2	593.838	62.04	623000	20	7688	2AMG.raw	2	2	P58771|TPM1_MOUSE
EIVTNFLAGFEP	50.22	1335.67	12	0.7	668.843	109.93	91800	20	14771	2AMG.raw	2	2	Q03265|ATPA_MOUSE
DQLLLGPTYATPK	50	1415.77	13	-0.2	708.89	66.7	946000	20	8408	2AMG.raw	4	4	Q99JY0|ECHB_MOUSE
NQGGYGGSSSSSSYGSGR	49.35	1693.69	18	1.3	847.855	23.33	7460	20	1728	2AMG.raw	1	1	P49312|ROA1_MOUSE
C(+57.02)PETLFQPSFIGMES	49.06	1741.77	15	3.4	871.895	100.25	1540000	20	13626	2AMG.raw	15	15	P68033|ACTC_MOUSE	Carbamidomethylation	C1:Carbamidomethylation:1000.00
AIAELGIYPAVDPLDSTSR	49.02	1987.03	19	1.4	994.522	88.02	620000	20	11945	2AMG.raw	1	1	P56480|ATPB_MOUSE
EAALGAGFSDK	48.72	1064.51	11	-0.8	533.264	40.7	279000	20	4168	2AMG.raw	1	1	Q99JY0|ECHB_MOUSE
AILAELTGR	48.42	942.55	9	-1.5	472.281	59.86	1780000	20	7278	2AMG.raw	10	10	P35486|ODPA_MOUSE
EMTERLEDEEEMNAELTAK	48.22	2266.99	19	0.7	756.672	59	712000	20	7136	2AMG.raw	4	4	Q02566|MYH6_MOUSE
YTTPEDATPEPGEDPR	48.16	1773.77	16	-0.5	887.891	41.72	65600	20	4299	2AMG.raw	1	1	P63094|GNAS2_MOUSE
AVFPSIVGRPR	47.48	1197.7	11	-2.5	599.855	50.54	108000000	20	5740	2AMG.raw	48	48	P68033|ACTC_MOUSE:P63260|ACTG_MOUSE:P60710|ACTB_MOUSE
LC(+58.04)YVALDFEQEMATAASSSSLEK	47.45	2550.19	23	-5.3	851.064	98.75	340000	20	13419	2AMG.raw	1	1	P63260|ACTG_MOUSE:P60710|ACTB_MOUSE	Glyoxal AGE	C2:Glyoxal AGE:155.33
VTMQNLNDR	47.4	1089.52	9	-1	545.769	32.46	640000	20	2984	2AMG.raw	7	7	P02535|K1C10_MOUSE:Q61414|K1C15_MOUSE
FANDATFEIK	47.15	1154.56	10	-0.3	578.288	55.29	420000	20	6555	2AMG.raw	5	5	P35486|ODPA_MOUSE
LENEIQTYR	47.09	1164.58	9	0.5	583.296	38.74	224000	20	3879	2AMG.raw	7	7	P02535|K1C10_MOUSE
LC(+57.02)YVALDFENEM	46.87	1502.64	12	1	752.329	98.34	406000	20	13371	2AMG.raw	7	7	P68033|ACTC_MOUSE	Carbamidomethylation	C2:Carbamidomethylation:1000.00
TSIAIDTIINQK	46.65	1315.73	12	0.4	658.875	66.14	226000	20	8337	2AMG.raw	1	1	Q03265|ATPA_MOUSE
ELENELEAEQK	46.31	1330.63	11	-1.7	666.319	41.9	50500	20	4321	2AMG.raw	1	1	Q02566|MYH6_MOUSE
YRDLDEDEILGALTEEELR	46.18	2278.1	19	2	760.374	90.25	191000	20	12219	2AMG.raw	1	1	P49813|TMOD1_MOUSE
LSEMTEQDQQR	46.05	1363.6	11	-0.5	682.809	25.61	74300	20	2023	2AMG.raw	1	1	Q6P8J7|KCRS_MOUSE
ETMQFLNDR	46.02	1152.52	9	0	577.269	52.26	369000	20	6089	2AMG.raw	2	2	Q9D646|KRT34_MOUSE:Q61897|KT33B_MOUSE:Q61765|K1H1_MOUSE
ILAQMTGTEYMQDPDEEALRR	45.34	2466.15	21	-0.5	823.058	66.03	650000	20	8323	2AMG.raw	7	7	Q9JKS4|LDB3_MOUSE
LC(+57.02)YVALDFENEMATAA	45.02	1816.8	16	1.5	909.409	100.82	252000	20	13694	2AMG.raw	2	2	P68033|ACTC_MOUSE	Carbamidomethylation	C2:Carbamidomethylation:1000.00
LFMPNLVPPK	44.39	1154.65	10	-0.4	578.333	74.29	6730000	20	9524	2AMG.raw	24	24	P50752|TNNT2_MOUSE
LVVQIDNAK	43.89	998.576	9	0.1	500.295	41.19	335000	20	4234	2AMG.raw	2	2	Q9D646|KRT34_MOUSE:Q61897|KT33B_MOUSE:Q61765|K1H1_MOUSE:Q497I4|KRT35_MOUSE
C(+57.02)PETLFQPSFIGM	43.81	1525.69	13	2	763.856	105.3	264000	20	14225	2AMG.raw	9	9	P68033|ACTC_MOUSE	Carbamidomethylation	C1:Carbamidomethylation:1000.00
SLSTFQQMW(+15.99)ISK	43.64	1470.72	12	0.6	736.366	67.91	1570000	20	8576	2AMG.raw	11	11	P68033|ACTC_MOUSE:P63260|ACTG_MOUSE:P60710|ACTB_MOUSE	Oxidation (HW)	W9:Oxidation (HW):1000.00
IGLFGGAGVGK	43.23	974.555	11	-1.3	488.284	58.94	157000	20	7126	2AMG.raw	1	1	P56480|ATPB_MOUSE
SEINVEGPPR	43.2	1096.55	10	-0.8	549.283	36.9	101000	20	3594	2AMG.raw	2	2	P18572|BASI_MOUSE
MEIQEIQLK	43.02	1130.6	9	-0.6	566.307	59.37	569000	20	7191	2AMG.raw	3	3	P58771|TPM1_MOUSE
MELQEIQLK	43.02	1130.6	9	-0.6	566.307	59.37	569000	20	7191	2AMG.raw	3	3
LAADDFR	42.76	806.392	7	0.1	404.203	36.76	775000	20	3576	2AMG.raw	16	16	P02535|K1C10_MOUSE:Q61897|KT33B_MOUSE:Q61765|K1H1_MOUSE:Q497I4|KRT35_MOUSE:Q61414|K1C15_MOUSE:Q62168|K1H2_MOUSE
LNFLSPELPAVAEFSTNETMGH(+15.99)SADR	42.71	2848.33	26	1	950.453	89.31	631000	20	12104	2AMG.raw	10	10	Q99JY0|ECHB_MOUSE	Oxidation (HW)	H22:Oxidation (HW):1000.00
GDFIPGLR	42.21	873.471	8	-0.5	437.743	60.84	694000	20	7456	2AMG.raw	1	1	P35486|ODPA_MOUSE
VVEDIEYLK	40.97	1106.59	9	-0.4	554.3	55.29	268000	20	6554	2AMG.raw	1	1	Q99LC3|NDUAA_MOUSE
AVDSLVPIGR	40.82	1025.59	10	-0.1	513.801	56.68	292000	20	6751	2AMG.raw	3	3	Q03265|ATPA_MOUSE
DLTDYLMK	40.18	997.479	8	-0.8	499.746	76.04	94500000	20	9814	2AMG.raw	61	61	P68033|ACTC_MOUSE:P63260|ACTG_MOUSE:P60710|ACTB_MOUSE
LLEGEEC(+57.02)R	40.09	1004.46	8	-2.9	503.236	27.32	84300	20	2263	2AMG.raw	8	8	Q922U2|K2C5_MOUSE:Q3TTY5|K22E_MOUSE:Q6NXH9|K2C73_MOUSE:Q3UV17|K22O_MOUSE	Carbamidomethylation	C7:Carbamidomethylation:1000.00
MTQIMFETFNVPA	39.1	1527.71	13	1.6	764.864	99.18	213000	20	13469	2AMG.raw	4	4	P68033|ACTC_MOUSE
YEINVLR	38.4	905.497	7	-0.4	453.756	53.08	4990000	20	6210	2AMG.raw	16	16	P50752|TNNT2_MOUSE
NVELDPEIQK	38.35	1183.61	10	-0.2	592.811	45.67	532000	20	4872	2AMG.raw	4	4	Q6NXH9|K2C73_MOUSE
VLSLYASGR	38.09	964.534	9	-1.4	483.274	45.53	522000	20	4849	2AMG.raw	4	4	P68033|ACTC_MOUSE:P63260|ACTG_MOUSE:P60710|ACTB_MOUSE
FAGDDAPR	37.62	847.382	8	1.2	424.699	28.89	334000	20	2482	2AMG.raw	16	16	P68033|ACTC_MOUSE:P63260|ACTG_MOUSE:P60710|ACTB_MOUSE
GFAGDDAPR	36.7	904.404	9	-1.4	453.209	28.77	124000	20	2462	2AMG.raw	5	5	P68033|ACTC_MOUSE:P63260|ACTG_MOUSE:P60710|ACTB_MOUSE
TVLGVPEVLLGILPGAGGTQR	36.69	2046.18	21	0.8	683.069	109.84	137000	20	14760	2AMG.raw	2	2	Q8BMS1|ECHA_MOUSE
AVFPSIVGR	36.6	944.544	9	0.5	473.28	60.31	83500000	20	7349	2AMG.raw	78	78	P68033|ACTC_MOUSE:P63260|ACTG_MOUSE:P60710|ACTB_MOUSE
TFYNELR	36.34	941.461	7	-0.5	471.737	45.86	464000	20	4900	2AMG.raw	3	3	P68033|ACTC_MOUSE:P63260|ACTG_MOUSE:P60710|ACTB_MOUSE
SIYSDFVFLEA	36.28	1289.62	11	0.6	645.817	111.06	16800	20	14901	2AMG.raw	2	2	Q99LC3|NDUAA_MOUSE
SFVTTAER	36.02	909.456	8	-0.6	455.735	31.02	918000	20	2797	2AMG.raw	17	17	P68033|ACTC_MOUSE
TREEIQEVR	35.95	1158.6	9	-1.5	580.306	20.77	84700	20	1419	2AMG.raw	6	6	P35486|ODPA_MOUSE
FEEILTR	35.8	906.481	7	-0.7	454.248	47.49	2260000	20	5153	2AMG.raw	15	15	P07310|KCRM_MOUSE
FPSIVGRPR	35.61	1027.59	9	-3.5	514.802	50.63	10800000	20	5763	2AMG.raw	1	1	P68033|ACTC_MOUSE:P63260|ACTG_MOUSE:P60710|ACTB_MOUSE
H(+15.99)QGVMVGMGQK	35.61	1186.56	11	0.4	594.287	20.55	4300000	20	1391	2AMG.raw	137	137	P68033|ACTC_MOUSE:P63260|ACTG_MOUSE:P60710|ACTB_MOUSE	Oxidation (HW)	H1:Oxidation (HW):1000.00
LRSEIDNVK	35.48	1072.59	9	-2.1	537.3	23.71	101000	20	1774	2AMG.raw	8	8	Q922U2|K2C5_MOUSE
KKEEEELISLK	35.13	1344.75	11	-0.9	449.257	35.82	1560000	20	3458	2AMG.raw	19	19	P50752|TNNT2_MOUSE
MYPGIADR	33.87	921.438	8	-1.6	461.726	39.57	169000	20	4010	2AMG.raw	1	1	P68033|ACTC_MOUSE:P63260|ACTG_MOUSE:P60710|ACTB_MOUSE
DAEEGPVEDTKPKPSR	33.66	1753.85	16	-0.9	585.623	20.98	251000	20	1445	2AMG.raw	10	10	P50752|TNNT2_MOUSE
LASYLDK	33.3	808.433	7	-1.5	405.223	33.64	601000	20	3167	2AMG.raw	3	3	Q61414|K1C15_MOUSE
ENIAIVER	33.14	942.513	8	-0.9	472.264	38.91	99400	20	3904	2AMG.raw	2	2	Q02566|MYH6_MOUSE
FC(+57.02)VGLQK	32.95	850.437	7	-0.4	426.226	42.48	414000	20	4397	2AMG.raw	2	2	P07310|KCRM_MOUSE	Carbamidomethylation	C2:Carbamidomethylation:1000.00
IIAPPERK	32.87	922.56	8	-0.6	462.287	20.68	478000	20	1408	2AMG.raw	17	17	P68033|ACTC_MOUSE:P63260|ACTG_MOUSE:P60710|ACTB_MOUSE
NKYEDEINKR	32.54	1307.65	10	-1.1	436.889	23.12	37100	20	1703	2AMG.raw	5	5	Q922U2|K2C5_MOUSE:Q6IFZ6|K2C1B_MOUSE:Q8VED5|K2C79_MOUSE
TIEELQQK	32.52	987.524	8	-2.8	494.768	28.2	62400	20	2372	2AMG.raw	3	3	Q9D646|KRT34_MOUSE:Q61897|KT33B_MOUSE:Q61765|K1H1_MOUSE:Q62168|K1H2_MOUSE
SEITELR	32.28	846.445	7	-1.3	424.229	34.38	155000	20	3261	2AMG.raw	3	3	P02535|K1C10_MOUSE
SELTELR	32.28	846.445	7	-1.3	424.229	34.38	155000	20	3261	2AMG.raw	3	3
RFC(+57.02)VGLQK	32.27	1006.54	8	-0.1	504.276	33.99	104000	20	3211	2AMG.raw	1	1	P07310|KCRM_MOUSE	Carbamidomethylation	C3:Carbamidomethylation:1000.00
AAPGVDLTQLLNNM	31.64	1455.74	14	1.5	728.878	109.32	35000	20	14700	2AMG.raw	2	2	P02535|K1C10_MOUSE
C(+57.02)DIDIR	31.47	790.364	6	-0.1	396.189	32.55	7180000	20	2996	2AMG.raw	39	39	P68033|ACTC_MOUSE	Carbamidomethylation	C1:Carbamidomethylation:1000.00
EITALAPSTM	31.31	1032.52	10	-0.1	517.265	67.57	3760000	20	8527	2AMG.raw	14	14	P68033|ACTC_MOUSE:P63260|ACTG_MOUSE:P60710|ACTB_MOUSE
VLTPDLYNK	31	1061.58	9	-0.1	531.795	48.47	1950000	20	5343	2AMG.raw	3	3	P07310|KCRM_MOUSE
GNLANVIR	30.96	855.493	8	-1.7	428.753	39.6	102000	20	4014	2AMG.raw	1	1	P51881|ADT2_MOUSE:P48962|ADT1_MOUSE:Q3V132|ADT4_MOUSE
LRSEIDNVKK	29.25	1200.68	10	-0.2	401.235	18.46	6270	20	1157	2AMG.raw	4	4	Q922U2|K2C5_MOUSE
DSLENTLGETEGR(+58.04)	28.81	1477.69	13	-0.7	739.851	58.27	2350000	20	7026	2AMG.raw	12	12	Q62168|K1H2_MOUSE	Glyoxal AGE	R13:Glyoxal AGE:1000.00
LMVEMEK	28.1	878.424	7	-2	440.219	40.08	171000	20	4078	2AMG.raw	3	3	P07310|KCRM_MOUSE
K(+58.04)DLYANTVLSGGTTMYPGIADR	27.67	2400.2	22	-14	801.062	80.91	13200000	20	10679	2AMG.raw	4	4	P63260|ACTG_MOUSE:P60710|ACTB_MOUSE	Glyoxal AGE	K1:Glyoxal AGE:108.05
QEYDEAGPSIVH(+15.99)R	27.47	1515.7	13	-1.2	506.238	36.08	464000	20	3493	2AMG.raw	6	6	P68033|ACTC_MOUSE	Oxidation (HW)	H12:Oxidation (HW):1000.00
IIAPPER	26.59	794.465	7	-0.1	398.24	31.28	37600000	20	2829	2AMG.raw	83	83	P68033|ACTC_MOUSE:P63260|ACTG_MOUSE:P60710|ACTB_MOUSE
LDLAGR	26.3	643.365	6	0.8	322.69	30.46	2060000	20	2722	2AMG.raw	32	32	P68033|ACTC_MOUSE:P63260|ACTG_MOUSE:P60710|ACTB_MOUSE
IDIAGR	26.3	643.365	6	0.8	322.69	30.46	2060000	20	2722	2AMG.raw	32	32
EK(+58.04)LC(+57.02)YVALDFENEMATAASSSSLEK	25.81	2850.33	25	-4.1	951.113	108.96	55300	20	14659	2AMG.raw	1	1	P68033|ACTC_MOUSE	Glyoxal AGE; Carbamidomethylation	K2:Glyoxal AGE:90.02;C4:Carbamidomethylation:1000.00
C(+57.02)PEALFQPSFLGMESC(+57.02)GIH(+15.99)ETTFNSIMK	25.5	3246.45	28	0.6	1083.16	91.04	386000	20	12328	2AMG.raw	2	2	P63260|ACTG_MOUSE:P60710|ACTB_MOUSE	Carbamidomethylation; Oxidation (HW)	C1:Carbamidomethylation:1000.00;C16:Carbamidomethylation:1000.00;H19:Oxidation (HW):1000.00
VLPGPSQPR	25.06	949.534	9	3.1	475.776	28.5	123000	20	2418	2AMG.raw	4	4	Q9JKS4|LDB3_MOUSE
IGGSILASLSTF	25.04	1164.64	12	0.2	583.327	105.8	77400	20	14282	2AMG.raw	1	1	P68033|ACTC_MOUSE:P63260|ACTG_MOUSE:P60710|ACTB_MOUSE
LEAQTRPFDIR	24.47	1344.71	11	-1.1	449.245	45.54	190000	20	4850	2AMG.raw	1	1	Q02566|MYH6_MOUSE
KYEDEINKR	24.06	1193.6	9	0.1	398.875	17.43	6620	20	1043	2AMG.raw	1	1	Q922U2|K2C5_MOUSE:P04104|K2C1_MOUSE:Q3TTY5|K22E_MOUSE:Q6IFZ6|K2C1B_MOUSE:Q8VED5|K2C79_MOUSE
GGYKC(+57.02)IDLC(+57.02)PSGMTK(+72.06)	23.54	1757.82	15	-0.2	879.916	93.39	698000	20	12693	2AMG.raw	2	2	D3YXG0|HMCN1_MOUSE	Carbamidomethylation; Methylglyoxal Lysine	C5:Carbamidomethylation:1000.00;C9:Carbamidomethylation:1000.00;K15:Methylglyoxal Lysine:100.67
RGILTLK	23.27	799.528	7	-0.3	400.771	35.49	21300000	20	3412	2AMG.raw	70	70	P68033|ACTC_MOUSE:P63260|ACTG_MOUSE:P60710|ACTB_MOUSE
ELIIGDR	23.18	814.455	7	-1.1	408.234	41.89	94800	20	4319	2AMG.raw	3	3	Q03265|ATPA_MOUSE
GILTLK	23.1	643.427	6	0.9	322.721	45.63	30800000	20	4864	2AMG.raw	71	71	P68033|ACTC_MOUSE:P63260|ACTG_MOUSE:P60710|ACTB_MOUSE
GLLTIK	23.1	643.427	6	0.9	322.721	45.63	30800000	20	4864	2AMG.raw	71	71
EIISEVQR	23.09	972.524	8	-0.2	487.269	46.24	1250000	20	4954	2AMG.raw	7	7	Q7SIG6|ASAP2_MOUSE
FDLQEK	23.08	778.386	6	1	390.201	33.95	649000	20	3206	2AMG.raw	14	14	P50752|TNNT2_MOUSE
NVPIYEGYALPH(+15.99)AIMR	22.16	1858.94	16	1.1	620.655	66.55	531000	20	8389	2AMG.raw	2	2	P68033|ACTC_MOUSE	Oxidation (HW)	H12:Oxidation (HW):1000.00
PSIVGR	22.15	627.37	6	-1	314.692	60.84	1140000	20	7455	2AMG.raw	8	8	P68033|ACTC_MOUSE:P63260|ACTG_MOUSE:P60710|ACTB_MOUSE
PSLVGR	22.15	627.37	6	-1	314.692	60.84	1140000	20	7455	2AMG.raw	8	8
YFQDLR	21.89	840.413	6	-1.2	421.213	37.25	87400	20	3640	2AMG.raw	2	2	Q9DAS2|F166C_MOUSE
EH(+15.99)DDIFDKLK(+58.04)EAVKEESIK	21.81	2346.19	19	3.2	783.074	101.83	358000	20	13815	2AMG.raw	3	3	P58281|OPA1_MOUSE	Oxidation (HW); Glyoxal AGE	H2:Oxidation (HW):1000.00;K10:Glyoxal AGE:52.04
KIIAPPER	21.54	922.56	8	-1.5	462.287	23.76	33400	20	1781	2AMG.raw	1	1	P68033|ACTC_MOUSE:P63260|ACTG_MOUSE:P60710|ACTB_MOUSE
YQDDLALR	20.31	992.493	8	0.2	497.254	34.67	541000	20	3304	2AMG.raw	9	9	Q9WUB0|HOIL1_MOUSE
C(+57.02)PETLFQPS	18.7	1077.48	9	0.1	539.747	62.53	1100000	20	7764	2AMG.raw	1	1	P68033|ACTC_MOUSE	Carbamidomethylation	C1:Carbamidomethylation:1000.00
DLTDYLMK(+58.04)ILTER	18.57	1667.88	13	-9.4	556.962	102.73	1350000	20	13924	2AMG.raw	2	2	P68033|ACTC_MOUSE:P63260|ACTG_MOUSE:P60710|ACTB_MOUSE	Glyoxal AGE	K8:Glyoxal AGE:68.60
NGTAALAANFTK	18.42	1177.61	12	-1.1	589.811	38.87	8750000	20	3898	2AMG.raw	3	3
MSDSGASRLR	18.18	1078.52	10	-1.8	540.266	36.55	251000	20	3551	2AMG.raw	2	2
K(+72.06)ATVDMLQAEGGR(+39.99)IAQSAELADR(+54.01)E	18.14	2724.34	24	-0.2	909.121	83.92	166000000	20	11261	2AMG.raw	11	11		Methylglyoxal Lysine; Glyoxal-derived hydroimiadazolone; Methylglyoxal-derived hydroimidazolone	K1:Methylglyoxal Lysine:1000.00;R13:Glyoxal-derived hydroimiadazolone:13.37;R23:Methylglyoxal-derived hydroimidazolone:13.37
VAIQAVLSLY	17.91	1075.63	10	-0.4	538.821	99.07	339000	20	13455	2AMG.raw	2	2	P68033|ACTC_MOUSE:P63260|ACTG_MOUSE:P60710|ACTB_MOUSE
ALPH(+15.99)AIMR	17.56	923.501	8	0	462.758	24.97	108000	20	1933	2AMG.raw	1	1	P68033|ACTC_MOUSE	Oxidation (HW)	H4:Oxidation (HW):1000.00
SSGGGSGGSYGGGSGGSH(+15.99)GGK(+72.06)	17.19	1740.73	21	4.5	871.377	24.28	150000	20	1844	2AMG.raw	3	3		Oxidation (HW); Methylglyoxal Lysine	H18:Oxidation (HW):1000.00;K21:Methylglyoxal Lysine:1000.00
GIITNW(+15.99)DDMEK	16.89	1336.6	11	0.4	669.306	56.84	227000	20	6771	2AMG.raw	1	1	P68033|ACTC_MOUSE	Oxidation (HW)	W6:Oxidation (HW):1000.00
AMAK(+72.06)DEEAALADAEDIPYESSVR(+39.99)	16.63	2592.19	23	-1.1	865.071	114.19	6540000	20	15289	2AMG.raw	1	1		Methylglyoxal Lysine; Glyoxal-derived hydroimiadazolone	K4:Methylglyoxal Lysine:1000.00;R23:Glyoxal-derived hydroimiadazolone:1000.00
ER(+54.01)TATGLTH(+15.99)IIETR	16.55	1666.86	14	-2.6	556.627	103.45	3290000	20	14010	2AMG.raw	2	2		Methylglyoxal-derived hydroimidazolone; Oxidation (HW)	R2:Methylglyoxal-derived hydroimidazolone:56.07;H9:Oxidation (HW):1000.00
C(+57.02)PETLFQPSFIGMESAGIH(+15.99)ETTYNSIMKC(+58.04)DIDIR(+39.99)	16.1	4016.83	34	4.5	1005.22	88.62	1220000	20	12021	2AMG.raw	1	1	P68033|ACTC_MOUSE	Carbamidomethylation; Oxidation (HW); Glyoxal AGE; Glyoxal-derived hydroimiadazolone	C1:Carbamidomethylation:1000.00;H19:Oxidation (HW):1000.00;C29:Glyoxal AGE:7.21;R34:Glyoxal-derived hydroimiadazolone:1000.00
TAVAPIER	15.93	855.481	8	-1.4	428.747	27.42	38800	20	2276	2AMG.raw	1	1	P51881|ADT2_MOUSE:P48962|ADT1_MOUSE:Q3V132|ADT4_MOUSE
SDLKH(+15.99)ATGSGSDPK	15.83	1414.67	14	-3	708.34	21.86	295000	20	1551	2AMG.raw	1	1		Oxidation (HW)	H5:Oxidation (HW):1000.00
REQEPGAGTPGIAAAE	15.74	1552.75	16	4.6	777.385	49.61	876000	20	5564	2AMG.raw	1	1
NSLSSLPTYSTGGAEPTTNSPGGH(+15.99)LPSH(+15.99)GPGR(+39.99)	15.55	3204.47	32	-1.7	1069.16	91.19	2880000	20	12346	2AMG.raw	1	1		Oxidation (HW); Glyoxal-derived hydroimiadazolone	H24:Oxidation (HW):1000.00;H28:Oxidation (HW):1000.00;R32:Glyoxal-derived hydroimiadazolone:1000.00
SGALDEAAAYQNR	15.42	1364.63	13	-0.6	683.323	35.68	441000	20	3439	2AMG.raw	1	1
SR(+39.99)R(+39.99)GGGGGGGGGFR(+58.04)	15.38	1371.64	14	3.2	458.221	36.83	90500	20	3585	2AMG.raw	1	1	Q3TTY5|K22E_MOUSE	Glyoxal-derived hydroimiadazolone; Glyoxal AGE	R2:Glyoxal-derived hydroimiadazolone:15.12;R3:Glyoxal-derived hydroimiadazolone:15.88;R14:Glyoxal AGE:15.12
MER(+80.09)SGGNGGGGGGGGGGGGGYGGSGGGGGGAGVPSEGAAK(+58.04)	15.21	3202.43	40	0	1068.49	94.57	4900000	20	12864	2AMG.raw	1	1		Methylglyoxal-AP; Glyoxal AGE	R3:Methylglyoxal-AP:1000.00;K40:Glyoxal AGE:1000.00
SEEPER(+58.04)SVEMKEEEAGAEARR	15.11	2476.15	21	-0.7	826.389	116.11	11900000	20	15517	2AMG.raw	1	1		Glyoxal AGE	R6:Glyoxal AGE:4.79

### Sheet: Mouse 3
Peptide	-10lgP	Mass	Length	ppm	m/z	RT	Area 3A	Fraction	Scan	Source File	#Spec	#Spec 3A	Accession	PTM	AScore
LC(+57.02)YVALDFENEMATAASSSSLEK	95.09	2535.15	23	2.6	1268.59	95.9	8730000	23	10945	3A.raw	65	65	P68033|ACTC_MOUSE:P62737|ACTA_MOUSE:P68134|ACTS_MOUSE	Carbamidomethylation	C2:Carbamidomethylation:1000.00
LGSSEVEQVQLVVDGVK	84.56	1784.95	17	1.5	893.485	77.72	628000	23	8484	3A.raw	2	2	P07310|KCRM_MOUSE
AVAQGNLSSADVQAAK	81.23	1528.78	16	-0.1	765.399	37.89	28000	23	3157	3A.raw	5	5	Q9DB77|QCR2_MOUSE
LC(+58.04)YVALDFENEMATAASSSSLEK	76.67	2536.17	23	-3.8	1269.09	96	5360000	23	10960	3A.raw	16	16	P68033|ACTC_MOUSE:P62737|ACTA_MOUSE:P68134|ACTS_MOUSE	Glyoxal AGE	C2:Glyoxal AGE:252.01
DLYANNVLSGGTTMYPGIADR	76.59	2227.06	21	1.5	1114.54	84.77	35900000	23	9557	3A.raw	87	87	P68033|ACTC_MOUSE:P62737|ACTA_MOUSE
VGVPTETGALTLNR	75.86	1426.78	14	-0.1	714.396	59.45	93700	23	6073	3A.raw	5	5	Q8BWT1|THIM_MOUSE
SYELPDGQVITIGNER	75.28	1789.88	16	1	895.951	77.78	82700000	23	8492	3A.raw	135	135	P68033|ACTC_MOUSE:P62737|ACTA_MOUSE:P68134|ACTS_MOUSE:P63260|ACTG_MOUSE:P60710|ACTB_MOUSE
FTQAGSEVSALLGR	74.47	1434.75	14	0.3	718.381	70.9	61500	23	7539	3A.raw	3	3	P56480|ATPB_MOUSE
LEEGPPVTTVLTR	74.43	1410.77	13	0.5	706.394	61.65	1220000	23	6359	3A.raw	21	21	P35486|ODPA_MOUSE
GYSFVTTAER	74.05	1129.54	10	1.3	565.778	48.6	37400000	23	4550	3A.raw	76	76	P68033|ACTC_MOUSE:P62737|ACTA_MOUSE:P68134|ACTS_MOUSE
LSVEALNSLTGEFK	73.92	1506.79	14	2.6	754.406	84.33	578000	23	9487	3A.raw	1	1	P07310|KCRM_MOUSE
NVLSGGTTMYPGIADR	72.08	1650.8	16	0.4	826.409	65.41	734000	23	6890	3A.raw	7	7	P68033|ACTC_MOUSE:P62737|ACTA_MOUSE
GGDDLDPNYVLSSR	71.36	1506.7	14	-1.2	754.354	62.93	746000	23	6560	3A.raw	16	16	P07310|KCRM_MOUSE
DSYVGDEAQSK	71.21	1197.51	11	0.6	599.765	26.26	5380000	23	1702	3A.raw	68	68	P68033|ACTC_MOUSE:P62737|ACTA_MOUSE:P68134|ACTS_MOUSE:P63260|ACTG_MOUSE:P60710|ACTB_MOUSE
SIDDLEDELYAQK	70.96	1537.71	13	0.5	769.865	73.74	59900	23	7914	3A.raw	1	1	P58771|TPM1_MOUSE
VALDFENEMATAASSSSLEK	70.86	2098.97	20	0.5	1050.49	80.88	411000	23	8958	3A.raw	3	3	P68033|ACTC_MOUSE:P62737|ACTA_MOUSE:P68134|ACTS_MOUSE
VLSGGTTMYPGIADR	69.71	1536.76	15	-0.6	769.387	58.3	329000	23	5890	3A.raw	3	3	P68033|ACTC_MOUSE:P62737|ACTA_MOUSE:P63260|ACTG_MOUSE:P60710|ACTB_MOUSE
RGTGGVDTAAVGAVFDISNADR	69.55	2148.06	22	0.1	717.026	72.57	266000	23	7769	3A.raw	3	3	P07310|KCRM_MOUSE
AAPGVDLTQLLNNMR	69.35	1611.84	15	1.3	806.928	94.31	167000	23	10748	3A.raw	5	5	P02535|K1C10_MOUSE
MVNSNLASVEELK	69.32	1432.72	13	0.6	717.369	59.04	246000	23	6018	3A.raw	10	10	P35486|ODPA_MOUSE
FLEQQNQVLQTK	68.85	1474.78	12	-0.3	738.396	49.45	275000	23	4664	3A.raw	8	8	P04104|K2C1_MOUSE:Q6NXH9|K2C73_MOUSE:Q6IFZ9|K2C74_MOUSE:Q9R0H5|K2C71_MOUSE
ALEESNYELEGK	67.2	1380.64	12	-1.2	691.327	44.49	236000	23	4004	3A.raw	6	6	P02535|K1C10_MOUSE
DLYANTVLSGGTTMYPGIADR	66.87	2214.06	21	2.4	1108.04	86.76	337000	23	9838	3A.raw	1	1	P63260|ACTG_MOUSE:P60710|ACTB_MOUSE
C(+57.02)PETLFQPSFIGMESAGIH(+15.99)ETTYNSIMK	65.88	3203.46	28	1.3	1068.83	87.01	14100000	23	9868	3A.raw	59	59	P68033|ACTC_MOUSE:P62737|ACTA_MOUSE:P68134|ACTS_MOUSE	Carbamidomethylation; Oxidation (HW)	C1:Carbamidomethylation:1000.00;H19:Oxidation (HW):1000.00
KDLYANNVLSGGTTMYPGIADR	65.73	2355.15	22	0.5	786.059	70.49	416000	23	7490	3A.raw	13	13	P68033|ACTC_MOUSE:P62737|ACTA_MOUSE
GYSFTTTAER	65.72	1131.52	10	-0.8	566.767	41.66	794000	23	3651	3A.raw	20	20	P63260|ACTG_MOUSE:P60710|ACTB_MOUSE
SLDLDSIIAEVK	65.63	1301.71	12	0.7	651.862	93.67	1450000	23	10672	3A.raw	16	16	Q922U2|K2C5_MOUSE:Q9Z331|K2C6B_MOUSE:Q8BGZ7|K2C75_MOUSE:P50446|K2C6A_MOUSE
LC(+57.02)YVALDFEQEMATAASSSSLEK	64.91	2549.17	23	0.8	850.73	98.87	74000	23	11294	3A.raw	6	6	P63260|ACTG_MOUSE:P60710|ACTB_MOUSE	Carbamidomethylation	C2:Carbamidomethylation:1000.00
PYGTVTAANSSFLTDGASAMLIMSEDR	64.41	2804.3	27	1.5	935.775	102.48	36600	23	11719	3A.raw	2	2	Q99JY0|ECHB_MOUSE
NLDLDSIIAEVK	63.52	1328.72	12	1.5	665.368	93.39	245000	23	10638	3A.raw	4	4	Q8VED5|K2C79_MOUSE
AVFPSIVGRPR	62.72	1197.7	11	-1.9	599.855	52.1	33000000	23	5086	3A.raw	65	65	P68033|ACTC_MOUSE:P62737|ACTA_MOUSE:P68134|ACTS_MOUSE:P63260|ACTG_MOUSE:P60710|ACTB_MOUSE
GTLEDQIIQANPALEAFGNAK	61.59	2199.12	21	1.1	734.047	93.51	110000	23	10653	3A.raw	1	1	Q91Z83|MYH7_MOUSE:Q02566|MYH6_MOUSE
GPILMELQTYR	61.13	1319.69	11	1.1	660.853	74.61	357000	23	8023	3A.raw	2	2	P35486|ODPA_MOUSE
DAEEGPVEDTKPK	60.59	1413.66	13	-2.2	707.837	22.58	58600	23	1302	3A.raw	30	30	P50752|TNNT2_MOUSE
DFIYVSQDPK	59.89	1210.59	10	-1.5	606.3	56.41	137000	23	5662	3A.raw	8	8	Q99JY0|ECHB_MOUSE
AGFAGDDAPR	59.38	975.441	10	1.1	488.728	29	16700000	23	2030	3A.raw	74	74	P68033|ACTC_MOUSE:P62737|ACTA_MOUSE:P68134|ACTS_MOUSE:P63260|ACTG_MOUSE:P60710|ACTB_MOUSE
LPC(+57.02)IFIC(+57.02)ENNR	58.78	1434.67	11	0.4	718.345	69.47	97600	23	7369	3A.raw	5	5	P35486|ODPA_MOUSE	Carbamidomethylation	C3:Carbamidomethylation:1000.00;C7:Carbamidomethylation:1000.00
EITALAPSTMK	58.77	1160.61	11	1.2	581.313	50.92	14900000	23	4875	3A.raw	57	57	P68033|ACTC_MOUSE:P62737|ACTA_MOUSE:P68134|ACTS_MOUSE:P63260|ACTG_MOUSE:P60710|ACTB_MOUSE
NSPTDTILFIR	58.48	1275.68	11	0.5	638.849	74.37	99100	23	7991	3A.raw	2	2	O70468|MYPC3_MOUSE
VPPETIDSVIVGNVMQSSSDAAYLAR	58.16	2718.35	26	2	907.127	98.72	81300	23	11277	3A.raw	7	7	Q8BWT1|THIM_MOUSE
DLFDPIIQDR	57.76	1230.62	10	0	616.319	82.08	806000	23	9133	3A.raw	6	6	P07310|KCRM_MOUSE
IQLVEEELDR	57.32	1242.65	10	0.7	622.33	59.89	170000	23	6130	3A.raw	1	1	P58771|TPM1_MOUSE
TPFGAYGGLLK	57.25	1122.61	11	0.2	562.311	70.73	43400	23	7518	3A.raw	1	1	Q8BWT1|THIM_MOUSE
DSYVGDEAQSKR	56.67	1353.62	12	-1.9	677.814	22.13	99200	23	1249	3A.raw	26	26	P68033|ACTC_MOUSE:P62737|ACTA_MOUSE:P68134|ACTS_MOUSE:P63260|ACTG_MOUSE:P60710|ACTB_MOUSE
MTQIMFETFNVPAMY	56.15	1821.81	15	1.8	911.916	111.81	146000	23	12793	3A.raw	8	8	P68033|ACTC_MOUSE:P62737|ACTA_MOUSE:P68134|ACTS_MOUSE
EMTERLEDEEEMNAELTAK	55.29	2266.99	19	0.7	756.672	59.96	1220000	23	6138	3A.raw	22	22	Q91Z83|MYH7_MOUSE:Q02566|MYH6_MOUSE
TNAENEFVTIK	55.07	1264.63	11	-1.9	633.321	50.85	143000	23	4866	3A.raw	1	1	P04104|K2C1_MOUSE
AQYEDIAQK	53.82	1064.51	9	-0.7	533.264	30.26	418000	23	2200	3A.raw	14	14	Q3UV17|K22O_MOUSE
AILAELTGR	53.5	942.55	9	-1	472.282	60.62	279000	23	6226	3A.raw	8	8	P35486|ODPA_MOUSE
YAPGYNAEVGDK	52.94	1282.58	12	-2	642.297	35.42	37000	23	2842	3A.raw	5	5	Q99LC3|NDUAA_MOUSE
LAAAFAVSR	52.71	904.513	9	-1.7	453.263	46.3	60300	23	4240	3A.raw	1	1	Q99JY0|ECHB_MOUSE
LFMPNLVPPK	49.78	1154.65	10	-0.4	578.333	74.9	1410000	23	8064	3A.raw	16	16	P50752|TNNT2_MOUSE
SLSTFQQMW(+15.99)ISK	49.58	1470.72	12	0.1	736.366	68.61	387000	23	7268	3A.raw	15	15	P68033|ACTC_MOUSE:P62737|ACTA_MOUSE:P63260|ACTG_MOUSE:P60710|ACTB_MOUSE	Oxidation (HW)	W9:Oxidation (HW):1000.00
VVDLLAPYAK	49.57	1087.63	10	0	544.821	67.73	62400	23	7163	3A.raw	1	1	P56480|ATPB_MOUSE
DQLLLGPTYATPK	47.88	1415.77	13	0.2	708.89	67.14	227000	23	7094	3A.raw	5	5	Q99JY0|ECHB_MOUSE
IQTQPGYANTLR	45.68	1360.71	12	0.8	681.363	41.7	19800	23	3657	3A.raw	2	2	Q8VEM8|MPCP_MOUSE
C(+57.02)PETLFQPSFIGMES	45.24	1741.77	15	0.8	871.893	100.71	166000	23	11511	3A.raw	1	1	P68033|ACTC_MOUSE:P62737|ACTA_MOUSE:P68134|ACTS_MOUSE	Carbamidomethylation	C1:Carbamidomethylation:1000.00
TSIAIDTIINQK	45.05	1315.73	12	0.7	658.875	66.69	54400	23	7042	3A.raw	1	1	Q03265|ATPA_MOUSE
DLTDYLMK	44.63	997.479	8	0.2	499.747	75.44	28200000	23	8137	3A.raw	52	52	P68033|ACTC_MOUSE:P62737|ACTA_MOUSE:P68134|ACTS_MOUSE:P63260|ACTG_MOUSE:P60710|ACTB_MOUSE
FPSIVGRPR	44.09	1027.59	9	-0.1	514.803	52.53	6080000	23	5169	3A.raw	20	20	P68033|ACTC_MOUSE:P62737|ACTA_MOUSE:P68134|ACTS_MOUSE:P63260|ACTG_MOUSE:P60710|ACTB_MOUSE
AVFPSIVGR	43.39	944.544	9	0.2	473.279	61.77	14600000	23	6377	3A.raw	53	53	P68033|ACTC_MOUSE:P62737|ACTA_MOUSE:P68134|ACTS_MOUSE:P63260|ACTG_MOUSE:P60710|ACTB_MOUSE
FANDATFEIK	43.08	1154.56	10	-0.6	578.287	56.27	66500	23	5646	3A.raw	5	5	P35486|ODPA_MOUSE
YEINVLR	43.04	905.497	7	0.4	453.756	54.2	868000	23	5388	3A.raw	10	10	P50752|TNNT2_MOUSE
LNYKPQEEYPDLSK	41.32	1722.85	14	-1.6	575.288	49.23	177000	23	4636	3A.raw	2	2	P07310|KCRM_MOUSE
LAADDFR	41.1	806.392	7	-0.7	404.203	37.91	53500	23	3160	3A.raw	5	5	P02535|K1C10_MOUSE
VVEDIEYLK	40.42	1106.59	9	-0.7	554.3	56.08	58200	23	5622	3A.raw	3	3	Q99LC3|NDUAA_MOUSE
VLSLYASGR	40.29	964.534	9	-1.7	483.274	46.46	120000	23	4261	3A.raw	1	1	P68033|ACTC_MOUSE:P62737|ACTA_MOUSE:P68134|ACTS_MOUSE:P63260|ACTG_MOUSE:P60710|ACTB_MOUSE
NVELDPEIQK	40.06	1183.61	10	-0.8	592.811	46.71	333000	23	4295	3A.raw	3	3	Q6NXH9|K2C73_MOUSE:Q6IFZ9|K2C74_MOUSE:Q9R0H5|K2C71_MOUSE
EIVTNFLAGFEP	39.52	1335.67	12	0.7	668.843	110.06	12000	23	12592	3A.raw	1	1	Q03265|ATPA_MOUSE
GFAGDDAPR	39.31	904.404	9	2.3	453.21	29.6	48000	23	2114	3A.raw	3	3	P68033|ACTC_MOUSE:P62737|ACTA_MOUSE:P68134|ACTS_MOUSE:P63260|ACTG_MOUSE:P60710|ACTB_MOUSE
FAGDDAPR	36.29	847.382	8	-0.9	424.698	29.41	133000	23	2089	3A.raw	17	17	P68033|ACTC_MOUSE:P62737|ACTA_MOUSE:P68134|ACTS_MOUSE:P63260|ACTG_MOUSE:P60710|ACTB_MOUSE
KKEEEELISLK	35.92	1344.75	11	0.2	449.257	37.19	280000	23	3072	3A.raw	9	9	P50752|TNNT2_MOUSE
LNFLSPELPAVAEFSTNETMGH(+15.99)SADR	35.51	2848.33	26	0.8	950.453	89.73	163000	23	10193	3A.raw	10	10	Q99JY0|ECHB_MOUSE	Oxidation (HW)	H22:Oxidation (HW):1000.00
FEEILTR	35.21	906.481	7	-0.4	454.248	48.41	224000	23	4522	3A.raw	12	12	P07310|KCRM_MOUSE
VLTPDLYNK	35.12	1061.58	9	-1.3	531.794	49.55	398000	23	4676	3A.raw	6	6	P07310|KCRM_MOUSE
PSIVGRPR	34.79	880.524	8	0	441.269	52.63	3440000	23	5186	3A.raw	9	9	P68033|ACTC_MOUSE:P62737|ACTA_MOUSE:P68134|ACTS_MOUSE:P63260|ACTG_MOUSE:P60710|ACTB_MOUSE
ILAQMTGTEYMQDPDEEALRR	33.37	2466.15	21	0.6	823.058	66.57	108000	23	7028	3A.raw	6	6	Q9JKS4|LDB3_MOUSE
SDPIMLLK	31.25	915.51	8	-1.1	458.762	63.31	94200	23	6605	3A.raw	2	2	P35486|ODPA_MOUSE
DAEEGPVEDTKPKPSR	30.96	1753.85	16	-0.3	585.623	21.71	44000	23	1201	3A.raw	5	5	P50752|TNNT2_MOUSE
C(+57.02)DIDIR	30.05	790.364	6	-0.2	396.189	33.28	1570000	23	2578	3A.raw	30	30	P68033|ACTC_MOUSE:P62737|ACTA_MOUSE:P68134|ACTS_MOUSE	Carbamidomethylation	C1:Carbamidomethylation:1000.00
SFVTTAER	29.91	909.456	8	-1.8	455.734	31.77	242000	23	2398	3A.raw	14	14	P68033|ACTC_MOUSE:P62737|ACTA_MOUSE:P68134|ACTS_MOUSE
H(+15.99)QGVMVGMGQK	29.15	1186.56	11	-2.5	594.285	21.17	445000	23	1139	3A.raw	33	33	P68033|ACTC_MOUSE:P62737|ACTA_MOUSE:P68134|ACTS_MOUSE:P63260|ACTG_MOUSE:P60710|ACTB_MOUSE	Oxidation (HW)	H1:Oxidation (HW):1000.00
ASGAGLLGGSLPVK	28.51	1225.7	14	-0.1	613.859	63.21	128000	23	6594	3A.raw	1	1	Q9JKS4|LDB3_MOUSE
IIAPPER	27.38	794.465	7	-0.5	398.24	31.52	9160000	23	2368	3A.raw	65	65	P68033|ACTC_MOUSE:P62737|ACTA_MOUSE:P68134|ACTS_MOUSE:P63260|ACTG_MOUSE:P60710|ACTB_MOUSE
DLYANNVMSGGTTMYPGIADR	27.23	2245.01	21	11.6	1123.53	80.87	2410000	23	8956	3A.raw	2	2	P68134|ACTS_MOUSE
IIAPPERK	27.23	922.56	8	-2.2	462.286	21.32	27300	23	1158	3A.raw	8	8	P68033|ACTC_MOUSE:P62737|ACTA_MOUSE:P68134|ACTS_MOUSE:P63260|ACTG_MOUSE:P60710|ACTB_MOUSE
LC(+57.02)YVALDFENEM	26.88	1502.64	12	1.8	752.33	98.55	24000	23	11258	3A.raw	1	1	P68033|ACTC_MOUSE:P62737|ACTA_MOUSE:P68134|ACTS_MOUSE	Carbamidomethylation	C2:Carbamidomethylation:1000.00
FDLQEK	26.62	778.386	6	-1.7	390.2	35.2	120000	23	2816	3A.raw	7	7	P50752|TNNT2_MOUSE
SGGTTMYPGIADR	25.68	1324.61	13	-1.5	663.31	47.14	49900	23	4350	3A.raw	1	1	P68033|ACTC_MOUSE:P62737|ACTA_MOUSE:P68134|ACTS_MOUSE:P63260|ACTG_MOUSE:P60710|ACTB_MOUSE
GILTLK	25.53	643.427	6	0.6	322.721	46.15	7440000	23	4221	3A.raw	53	53	P68033|ACTC_MOUSE:P62737|ACTA_MOUSE:P68134|ACTS_MOUSE:P63260|ACTG_MOUSE:P60710|ACTB_MOUSE
GLLTIK	25.53	643.427	6	0.6	322.721	46.15	7440000	23	4221	3A.raw	53	53
RGILTLK	25.41	799.528	7	-1.5	400.771	36.16	7660000	23	2936	3A.raw	65	65	P68033|ACTC_MOUSE:P62737|ACTA_MOUSE:P68134|ACTS_MOUSE:P63260|ACTG_MOUSE:P60710|ACTB_MOUSE
EITALAPSTM	24.93	1032.52	10	-1.4	517.265	68.15	586000	23	7213	3A.raw	6	6	P68033|ACTC_MOUSE:P62737|ACTA_MOUSE:P68134|ACTS_MOUSE:P63260|ACTG_MOUSE:P60710|ACTB_MOUSE
DLTDYLM	24.75	869.384	7	2.1	435.7	96.63	79100	23	11033	3A.raw	4	4	P68033|ACTC_MOUSE:P62737|ACTA_MOUSE:P68134|ACTS_MOUSE:P63260|ACTG_MOUSE:P60710|ACTB_MOUSE
LDLAGR	24.06	643.365	6	-0.7	322.69	30.71	459000	23	2263	3A.raw	21	21	P68033|ACTC_MOUSE:P62737|ACTA_MOUSE:P68134|ACTS_MOUSE:P63260|ACTG_MOUSE:P60710|ACTB_MOUSE
IDIAGR	24.06	643.365	6	-0.7	322.69	30.71	459000	23	2263	3A.raw	21	21
EVAAFAQFGSDLDAATQQLLSR	23.56	2337.16	22	0.3	780.061	111.04	9360	23	12705	3A.raw	4	4	Q03265|ATPA_MOUSE
PSIVGR	23.01	627.37	6	0.2	314.692	61.6	263000	23	6351	3A.raw	5	5	P68033|ACTC_MOUSE:P62737|ACTA_MOUSE:P68134|ACTS_MOUSE:P63260|ACTG_MOUSE:P60710|ACTB_MOUSE
PSLVGR	23.01	627.37	6	0.2	314.692	61.6	263000	23	6351	3A.raw	5	5
GIITNW(+15.99)DDMEK	22.34	1336.6	11	-1.6	669.305	57.75	36800	23	5822	3A.raw	2	2	P68033|ACTC_MOUSE:P62737|ACTA_MOUSE:P68134|ACTS_MOUSE	Oxidation (HW)	W6:Oxidation (HW):1000.00
EIISEVQR	21.52	972.524	8	-1	487.269	47.18	52200	23	4356	3A.raw	2	2	Q7SIG6|ASAP2_MOUSE
K(+58.04)DLYANTVLSGGTTMYPGIADR	20.97	2400.2	22	-12.8	1201.09	81.18	3100000	23	9003	3A.raw	3	3	P63260|ACTG_MOUSE:P60710|ACTB_MOUSE	Glyoxal AGE	K1:Glyoxal AGE:79.02
DSYVGDEAQ	20.89	982.388	9	-1.9	492.2	35.47	21700	23	2848	3A.raw	1	1	P68033|ACTC_MOUSE:P62737|ACTA_MOUSE:P68134|ACTS_MOUSE:P63260|ACTG_MOUSE:P60710|ACTB_MOUSE
MLSLVGR	20.17	774.442	7	-3.5	388.227	61.67	653000	23	6362	3A.raw	9	9	P56480|ATPB_MOUSE
YDQTKAPGSPGAGNPPGTPK(+58.04)	19.91	1996.98	20	-0.2	666.668	35.25	1360000	23	2822	3A.raw	7	7		Glyoxal AGE	K20:Glyoxal AGE:59.83
TTGIVLDSGDGVTH(+15.99)NVPIYEGYALPH(+15.99)AIMR	19.4	3227.59	30	0	807.905	79.92	931000	23	8827	3A.raw	2	2	P68033|ACTC_MOUSE:P62737|ACTA_MOUSE:P68134|ACTS_MOUSE	Oxidation (HW)	H14:Oxidation (HW):1000.00;H26:Oxidation (HW):1000.00
K(+72.06)ATVDMLQAEGGR(+39.99)IAQSAELADR(+54.01)E	19.37	2724.34	24	1	909.122	84.48	5270000	23	9509	3A.raw	4	4		Methylglyoxal Lysine; Glyoxal-derived hydroimiadazolone; Methylglyoxal-derived hydroimidazolone	K1:Methylglyoxal Lysine:1000.00;R13:Glyoxal-derived hydroimiadazolone:47.07;R23:Methylglyoxal-derived hydroimidazolone:47.07
QEYDEAGPSIVH(+15.99)R	18.68	1515.7	13	0.1	506.239	37.2	292000	23	3073	3A.raw	2	2	P68033|ACTC_MOUSE:P62737|ACTA_MOUSE:P68134|ACTS_MOUSE	Oxidation (HW)	H12:Oxidation (HW):1000.00
ER(+54.01)TATGLTH(+15.99)IIETR	18.14	1666.86	14	-0.6	556.628	103.25	340000	23	11808	3A.raw	4	4		Methylglyoxal-derived hydroimidazolone; Oxidation (HW)	R2:Methylglyoxal-derived hydroimidazolone:62.69;H9:Oxidation (HW):1000.00
GEKGDQGIPGVPGFDNC(+58.04)AR	17.99	1973.92	19	-1.9	658.981	68.7	40500000	23	7278	3A.raw	2	2		Glyoxal AGE	C17:Glyoxal AGE:5.99
VVGPMGLLK	17.56	912.547	9	4.2	457.283	102.38	141000	23	11707	3A.raw	1	1
C(+57.02)PETLFQPS	17.34	1077.48	9	-0.8	539.747	63.38	114000	23	6614	3A.raw	1	1	P68033|ACTC_MOUSE:P62737|ACTA_MOUSE:P68134|ACTS_MOUSE	Carbamidomethylation	C1:Carbamidomethylation:1000.00
DFVTLLTANAC(+57.02)DIR	17.06	1607.8	14	7.5	804.912	57.19	442000	23	5755	3A.raw	1	1		Carbamidomethylation	C11:Carbamidomethylation:1000.00
R(+54.01)H(+15.99)PVVAGGSGEGR(+58.04)KR(+39.99)	17.06	1729.9	15	-3.7	577.637	66.24	57800	23	6990	3A.raw	1	1		Methylglyoxal-derived hydroimidazolone; Oxidation (HW); Glyoxal AGE; Glyoxal-derived hydroimiadazolone	R1:Methylglyoxal-derived hydroimidazolone:40.04;H2:Oxidation (HW):1000.00;R13:Glyoxal AGE:23.10;R15:Glyoxal-derived hydroimiadazolone:28.86
PAK(+58.04)GPAPLIR	16.89	1076.67	10	0.2	539.342	40.33	170000	23	3479	3A.raw	3	3		Glyoxal AGE	K3:Glyoxal AGE:51.59
YPIEH(+15.99)GIITNW(+15.99)DDMEK	16.66	1991.89	16	11.8	664.98	64.65	5410000	23	6783	3A.raw	1	1	P68033|ACTC_MOUSE:P62737|ACTA_MOUSE:P68134|ACTS_MOUSE	Oxidation (HW)	H5:Oxidation (HW):1000.00;W11:Oxidation (HW):1000.00
NGTAALAANFTK	16.65	1177.61	12	-0.1	589.812	39.8	0	23	3409	3A.raw	1	1
R(+54.01)PSGDLAASAASLTDMGGSAVRELDTGRKPR	16.55	3195.61	31	1.5	799.91	84.44	0	23	9503	3A.raw	2	2		Methylglyoxal-derived hydroimidazolone	R1:Methylglyoxal-derived hydroimidazolone:47.28
R(+39.99)GPGAAGPGASGSGH(+15.99)GEERGGGAK	16.46	2131.97	24	0.3	711.666	42.86	87300	23	3799	3A.raw	1	1		Glyoxal-derived hydroimiadazolone; Oxidation (HW)	R1:Glyoxal-derived hydroimiadazolone:22.47;H15:Oxidation (HW):1000.00
GRR(+54.01)PGASSGGRGGGGGSDR(+39.99)R(+39.99)	15.82	1989.92	20	-3.7	664.312	70.77	1270000	23	7523	3A.raw	1	1		Methylglyoxal-derived hydroimidazolone; Glyoxal-derived hydroimiadazolone	R3:Methylglyoxal-derived hydroimidazolone:0.00;R19:Glyoxal-derived hydroimiadazolone:12.96;R20:Glyoxal-derived hydroimiadazolone:11.94
MEEDLR	15.79	791.348	6	-0.4	396.681	40.58	73000	23	3510	3A.raw	1	1
YQDDLALR	15.56	992.493	8	-0.3	497.253	35.53	28600	23	2855	3A.raw	1	1
AAC(+57.02)SSAASTPEGNKQGTER(+54.01)	15.18	1974.87	19	-1.2	659.297	46.43	2020000	23	4258	3A.raw	1	1		Carbamidomethylation; Methylglyoxal-derived hydroimidazolone	C3:Carbamidomethylation:1000.00;R19:Methylglyoxal-derived hydroimidazolone:1000.00
LNR(+80.09)QSSPAMPH(+15.99)K	15.16	1460.78	12	4.4	487.937	54.65	997000	23	5450	3A.raw	1	1		Methylglyoxal-AP; Oxidation (HW)	R3:Methylglyoxal-AP:1000.00;H11:Oxidation (HW):1000.00
AAPISLPR	15.15	823.492	8	0	412.753	41.17	209000	23	3585	3A.raw	1	1
ERFSESTPMGTSR	15.13	1483.67	13	0.6	742.844	51.71	0	23	5008	3A.raw	1	1

### Sheet: Mouse 3 MG
Peptide	-10lgP	Mass	Length	ppm	m/z	RT	Area 3AMG	Fraction	Scan	Source File	#Spec	#Spec 3AMG	Accession	PTM	AScore
LC(+57.02)YVALDFENEMATAASSSSLEK	98.53	2535.15	23	0.7	1268.58	95.83	30400000	24	11124	3AMG.raw	103	103	P68033|ACTC_MOUSE	Carbamidomethylation	C2:Carbamidomethylation:1000.00
LC(+57.02)YVALDFEQEMATAASSSSLEK	81.57	2549.17	23	0.3	1275.59	98.53	292000	24	11434	3AMG.raw	15	15	P63260|ACTG_MOUSE:P60710|ACTB_MOUSE	Carbamidomethylation	C2:Carbamidomethylation:1000.00
DLYANNVLSGGTTMYPGIADR	77.88	2227.06	21	0.6	1114.54	84.31	39300000	24	9668	3AMG.raw	91	91	P68033|ACTC_MOUSE
SYELPDGQVITIGNER	76.15	1789.88	16	0.1	895.95	70.79	90600000	24	7724	3AMG.raw	136	136	P68033|ACTC_MOUSE:P63260|ACTG_MOUSE:P60710|ACTB_MOUSE
NVLSGGTTMYPGIADR	76.12	1650.8	16	-0.1	826.409	64.65	1330000	24	6992	3AMG.raw	6	6	P68033|ACTC_MOUSE
LEEGPPVTTVLTR	75.18	1410.77	13	0	706.393	61.08	1220000	24	6470	3AMG.raw	27	27	P35486|ODPA_MOUSE
GFSSGSAVVSGGSR	74.44	1253.6	14	-1.5	627.806	33.76	311000	24	2744	3AMG.raw	15	15	Q3TTY5|K22E_MOUSE
GYSFVTTAER	74.32	1129.54	10	-0.5	565.777	48.19	50700000	24	4631	3AMG.raw	76	76	P68033|ACTC_MOUSE
LSVEALNSLTGEFK	73.87	1506.79	14	1	754.404	83.97	535000	24	9622	3AMG.raw	5	5	P07310|KCRM_MOUSE
VGVPTETGALTLNR	73.15	1426.78	14	-0.7	714.396	58.66	125000	24	6142	3AMG.raw	6	6	Q8BWT1|THIM_MOUSE
AVAQGNLSSADVQAAK	72.93	1528.78	16	-2.2	765.398	36.92	31600	24	3131	3AMG.raw	5	5	Q9DB77|QCR2_MOUSE
GGDDLDPNYVLSSR	70.96	1506.7	14	0.1	754.355	62.52	792000	24	6693	3AMG.raw	12	12	P07310|KCRM_MOUSE
MVNSNLASVEELK	70.28	1432.72	13	-1.4	717.368	58.26	237000	24	6088	3AMG.raw	7	7	P35486|ODPA_MOUSE
VALDFENEMATAASSSSLEK	69.17	2098.97	20	0.7	1050.49	80.49	526000	24	9091	3AMG.raw	2	2	P68033|ACTC_MOUSE
SLDLDSIIAEVK	69.13	1301.71	12	0.8	651.862	93.17	1460000	24	10790	3AMG.raw	17	17	Q922U2|K2C5_MOUSE:Q8BGZ7|K2C75_MOUSE:P50446|K2C6A_MOUSE:Q9Z331|K2C6B_MOUSE
DLYANTVLSGGTTMYPGIADR	68.35	2214.06	21	1.1	1108.04	86.67	436000	24	10007	3AMG.raw	2	2	P63260|ACTG_MOUSE:P60710|ACTB_MOUSE
DSYVGDEAQSK	66.39	1197.51	11	-1	599.764	25.29	7600000	24	1663	3AMG.raw	80	80	P68033|ACTC_MOUSE:P63260|ACTG_MOUSE:P60710|ACTB_MOUSE
FLEQQNQVLQTK	65.54	1474.78	12	-1.3	738.395	48.43	414000	24	4661	3AMG.raw	11	11	Q6IFZ9|K2C74_MOUSE
ALEESNYELEGK	65.31	1380.64	12	-0.8	691.327	43.56	220000	24	3994	3AMG.raw	11	11	P02535|K1C10_MOUSE
FTQAGSEVSALLGR	65.26	1434.75	14	-1	718.38	70.45	62200	24	7685	3AMG.raw	4	4	P56480|ATPB_MOUSE
GPILMELQTYR	65.22	1319.69	11	-0.7	660.852	74.24	295000	24	8170	3AMG.raw	1	1	P35486|ODPA_MOUSE
KDLYANNVLSGGTTMYPGIADR	64.64	2355.15	22	-0.3	786.058	70.05	469000	24	7637	3AMG.raw	14	14	P68033|ACTC_MOUSE
GYSFTTTAER	63.69	1131.52	10	-1.6	566.766	40.62	8690000	24	3630	3AMG.raw	25	25	P63260|ACTG_MOUSE:P60710|ACTB_MOUSE
NLDLDSIIAEVK	61.26	1328.72	12	-0.3	665.366	93.04	364000	24	10774	3AMG.raw	5	5	Q8VED5|K2C79_MOUSE
DFIYVSQDPK	59.26	1210.59	10	-0.7	606.3	55.59	223000	24	5716	3AMG.raw	8	8	Q99JY0|ECHB_MOUSE
LC(+58.04)YVALDFENEMATAASSSSLEK	59.18	2536.17	23	-5.7	1269.08	95.69	14600000	24	11106	3AMG.raw	31	31	P68033|ACTC_MOUSE	Glyoxal AGE	C2:Glyoxal AGE:164.82
VPPETIDSVIVGNVMQSSSDAAYLAR	59.13	2718.35	26	-0.5	907.125	98.25	79800	24	11402	3AMG.raw	3	3	Q8BWT1|THIM_MOUSE
EMTERLEDEEEMNAELTAK	59.07	2266.99	19	-1	756.671	59.1	534000	24	6198	3AMG.raw	11	11	Q91Z83|MYH7_MOUSE:Q02566|MYH6_MOUSE
IQLVEEELDR	58.44	1242.65	10	-0.5	622.33	59.11	177000	24	6200	3AMG.raw	3	3	P58771|TPM1_MOUSE:P58774|TPM2_MOUSE
AAPGVDLTQLLNNMR	58.23	1611.84	15	0.6	806.928	94.09	83600	24	10898	3AMG.raw	2	2	P02535|K1C10_MOUSE
EITALAPSTMK	58.02	1160.61	11	-1.1	581.312	49.7	18300000	24	4856	3AMG.raw	60	60	P68033|ACTC_MOUSE:P63260|ACTG_MOUSE:P60710|ACTB_MOUSE
AVFPSIVGRPR	57.85	1197.7	11	-1.9	599.855	51.44	43700000	24	5183	3AMG.raw	83	83	P68033|ACTC_MOUSE:P63260|ACTG_MOUSE:P60710|ACTB_MOUSE
NSPTDTILFIR	57.49	1275.68	11	-0.4	638.848	73.78	148000	24	8110	3AMG.raw	4	4	O70468|MYPC3_MOUSE
TSIAIDTIINQK	56.96	1315.73	12	-0.3	658.875	66.09	77800	24	7166	3AMG.raw	4	4	Q03265|ATPA_MOUSE
PYGTVTAANSSFLTDGASAMLIMSEDR	56.74	2804.3	27	0.5	935.774	101.79	38900	24	11809	3AMG.raw	4	4	Q99JY0|ECHB_MOUSE
AGFAGDDAPR	56.72	975.441	10	-0.7	488.727	29.22	18400000	24	2160	3AMG.raw	76	76	P68033|ACTC_MOUSE:P63260|ACTG_MOUSE:P60710|ACTB_MOUSE
C(+57.02)PETLFQPSFIGMESAGIH(+15.99)ETTYNSIMK	56.6	3203.46	28	2.9	1068.83	86.18	15800000	24	9935	3AMG.raw	77	77	P68033|ACTC_MOUSE	Carbamidomethylation; Oxidation (HW)	C1:Carbamidomethylation:1000.00;H19:Oxidation (HW):1000.00
VLSGGTTMYPGIADR	55.7	1536.76	15	-0.7	769.387	57.45	432000	24	5948	3AMG.raw	1	1	P68033|ACTC_MOUSE:P63260|ACTG_MOUSE:P60710|ACTB_MOUSE
AILAELTGR	55.59	942.55	9	-0.8	472.282	59.84	388000	24	6298	3AMG.raw	5	5	P35486|ODPA_MOUSE
ATDAEADVASLNR	54.76	1331.63	13	-2.3	666.822	42.99	46300	24	3923	3AMG.raw	1	1	P58771|TPM1_MOUSE:P58774|TPM2_MOUSE
DSYVGDEAQSKR	54.75	1353.62	12	-2	677.814	21.53	93000	24	1220	3AMG.raw	36	36	P68033|ACTC_MOUSE:P63260|ACTG_MOUSE:P60710|ACTB_MOUSE
DLFDPIIQDR	54.24	1230.62	10	0	616.319	81.72	703000	24	9266	3AMG.raw	5	5	P07310|KCRM_MOUSE
LNYKPQEEYPDLSK	53.64	1722.85	14	-1.9	575.288	48.17	188000	24	4628	3AMG.raw	2	2	P07310|KCRM_MOUSE
LAAAFAVSR	53.42	904.513	9	-0.9	453.263	45.22	90800	24	4218	3AMG.raw	1	1	Q99JY0|ECHB_MOUSE
AQYEDIAQK	53.09	1064.51	9	-1.4	533.263	29.23	527000	24	2162	3AMG.raw	16	16	Q3UV17|K22O_MOUSE
TLENELDELDPDNALLPAGLR	52.06	2307.16	21	0.5	1154.59	100.94	19300	24	11711	3AMG.raw	1	1	P49813|TMOD1_MOUSE
MTQIMFETFNVPAMY	51.07	1821.81	15	0.7	911.915	111.56	93700	24	12923	3AMG.raw	8	8	P68033|ACTC_MOUSE
SLSTFQQMW(+15.99)ISK	50.89	1470.72	12	-0.4	736.366	67.85	489000	24	7373	3AMG.raw	13	13	P68033|ACTC_MOUSE:P63260|ACTG_MOUSE:P60710|ACTB_MOUSE	Oxidation (HW)	W9:Oxidation (HW):1000.00
VLSIGDGIAR	49.94	999.571	10	-1.2	500.792	52.85	108000	24	5376	3AMG.raw	1	1	Q03265|ATPA_MOUSE
DQLLLGPTYATPK	49.36	1415.77	13	-0.6	708.89	66.71	311000	24	7238	3AMG.raw	5	5	Q99JY0|ECHB_MOUSE
LFMPNLVPPK	49.35	1154.65	10	-0.7	578.333	74.05	421000	24	8144	3AMG.raw	6	6	P50752|TNNT2_MOUSE
DAEEGPVEDTKPK	49.32	1413.66	13	-0.4	707.838	22.18	31700	24	1296	3AMG.raw	10	10	P50752|TNNT2_MOUSE
LC(+58.04)YVALDFEQEMATAASSSSLEK	47.96	2550.19	23	-4.9	851.065	98.43	73200	24	11422	3AMG.raw	2	2	P63260|ACTG_MOUSE:P60710|ACTB_MOUSE	Glyoxal AGE	C2:Glyoxal AGE:102.70
YGMGTSVER	46.02	998.449	9	-1	500.231	31.29	61700	24	2432	3AMG.raw	1	1	P35486|ODPA_MOUSE
FPSIVGRPR	45.93	1027.59	9	-1.2	514.803	51.68	5350000	24	5222	3AMG.raw	14	14	P68033|ACTC_MOUSE:P63260|ACTG_MOUSE:P60710|ACTB_MOUSE
SGGTTMYPGIADR	44.98	1324.61	13	-1.2	663.311	46	101000	24	4330	3AMG.raw	1	1	P68033|ACTC_MOUSE:P63260|ACTG_MOUSE:P60710|ACTB_MOUSE
AVDSLVPIGR	44.01	1025.59	10	-2.3	513.8	56.71	83100	24	5857	3AMG.raw	6	6	Q03265|ATPA_MOUSE
C(+57.02)PETLFQPSFIGMES	42.87	1741.77	15	0.5	871.892	100.2	256000	24	11627	3AMG.raw	11	11	P68033|ACTC_MOUSE	Carbamidomethylation	C1:Carbamidomethylation:1000.00
AVFPSIVGR	42.82	944.544	9	1.3	473.28	60.93	23900000	24	6445	3AMG.raw	55	55	P68033|ACTC_MOUSE:P63260|ACTG_MOUSE:P60710|ACTB_MOUSE
DLTDYLMK	42.3	997.479	8	-0.3	499.747	75.83	33300000	24	8393	3AMG.raw	51	51	P68033|ACTC_MOUSE:P63260|ACTG_MOUSE:P60710|ACTB_MOUSE
VLSLYASGR	42.09	964.534	9	-0.7	483.274	45.47	188000	24	4252	3AMG.raw	1	1	P68033|ACTC_MOUSE:P63260|ACTG_MOUSE:P60710|ACTB_MOUSE
YEINVLR	41.43	905.497	7	-1.4	453.755	53.14	451000	24	5413	3AMG.raw	6	6	P50752|TNNT2_MOUSE
LC(+57.02)YVALDFENEMATAASSS	40.65	2077.9	19	0.9	1039.96	102.26	79400	24	11863	3AMG.raw	3	3	P68033|ACTC_MOUSE	Carbamidomethylation	C2:Carbamidomethylation:1000.00
LC(+57.02)YVALDFENEMATAA	39.15	1816.8	16	0.7	909.409	100.53	69500	24	11665	3AMG.raw	1	1	P68033|ACTC_MOUSE	Carbamidomethylation	C2:Carbamidomethylation:1000.00
FAGDDAPR	38.54	847.382	8	-0.5	424.698	28.77	101000	24	2099	3AMG.raw	12	12	P68033|ACTC_MOUSE:P63260|ACTG_MOUSE:P60710|ACTB_MOUSE
FANDATFEIK	38.51	1154.56	10	-1.2	578.287	55.41	70000	24	5694	3AMG.raw	1	1	P35486|ODPA_MOUSE
FEEILTR	36.95	906.481	7	-2.2	454.247	47.22	318000	24	4492	3AMG.raw	12	12	P07310|KCRM_MOUSE
GFAGDDAPR	36.76	904.404	9	0.2	453.209	28.78	44100	24	2101	3AMG.raw	3	3	P68033|ACTC_MOUSE:P63260|ACTG_MOUSE:P60710|ACTB_MOUSE
LAADDFR	35.95	806.392	7	-1.2	404.203	36.76	72200	24	3112	3AMG.raw	9	9	P02535|K1C10_MOUSE
SFVTTAER	35.76	909.456	8	-1.8	455.734	31.16	301000	24	2417	3AMG.raw	14	14	P68033|ACTC_MOUSE
MTQIMFETFNVPA	34.01	1527.71	13	-0.8	764.862	99.01	24800	24	11488	3AMG.raw	1	1	P68033|ACTC_MOUSE
H(+15.99)QGVMVGMGQK	31.73	1186.56	11	-2	594.285	20.3	1230000	24	1079	3AMG.raw	77	77	P68033|ACTC_MOUSE:P63260|ACTG_MOUSE:P60710|ACTB_MOUSE	Oxidation (HW)	H1:Oxidation (HW):1000.00
LNFLSPELPAVAEFSTNETMGH(+15.99)SADR	31.65	2848.33	26	1.9	950.454	89.12	167000	24	10298	3AMG.raw	10	10	Q99JY0|ECHB_MOUSE	Oxidation (HW)	H22:Oxidation (HW):1000.00
PSIVGRPR	31.43	880.524	8	-2.9	441.268	51.41	3020000	24	5177	3AMG.raw	5	5	P68033|ACTC_MOUSE:P63260|ACTG_MOUSE:P60710|ACTB_MOUSE
C(+57.02)PETLFQPSFIGM	30.64	1525.69	13	0	763.855	105.11	36500	24	12190	3AMG.raw	3	3	P68033|ACTC_MOUSE	Carbamidomethylation	C1:Carbamidomethylation:1000.00
C(+57.02)DIDIR	30.59	790.364	6	-0.2	396.189	32.4	2360000	24	2568	3AMG.raw	35	35	P68033|ACTC_MOUSE	Carbamidomethylation	C1:Carbamidomethylation:1000.00
RGILTLK	29.44	799.528	7	-1.5	400.771	36.72	8630000	24	3107	3AMG.raw	71	71	P68033|ACTC_MOUSE:P63260|ACTG_MOUSE:P60710|ACTB_MOUSE
EITALAPSTM	28.67	1032.52	10	-0.6	517.265	67.64	834000	24	7347	3AMG.raw	10	10	P68033|ACTC_MOUSE:P63260|ACTG_MOUSE:P60710|ACTB_MOUSE
VLTPDLYNK	28.56	1061.58	9	-2.7	531.794	48.49	387000	24	4668	3AMG.raw	7	7	P07310|KCRM_MOUSE
TFYNELR	28.42	941.461	7	-1.7	471.737	46.09	124000	24	4342	3AMG.raw	1	1	P68033|ACTC_MOUSE:P63260|ACTG_MOUSE:P60710|ACTB_MOUSE
IIAPPER	28.38	794.465	7	-0.4	398.24	30.32	16700000	24	2313	3AMG.raw	68	68	P68033|ACTC_MOUSE:P63260|ACTG_MOUSE:P60710|ACTB_MOUSE
IIAPPERK	28.37	922.56	8	-1.5	308.527	20.43	140000	24	1095	3AMG.raw	15	15	P68033|ACTC_MOUSE:P63260|ACTG_MOUSE:P60710|ACTB_MOUSE
GFSSGSAVVSGGSRR	27.55	1409.7	15	-1.6	705.857	27.4	16300	24	1926	3AMG.raw	2	2	Q3TTY5|K22E_MOUSE
GILTLK	26.5	643.427	6	-0.2	322.721	45.8	12700000	24	4303	3AMG.raw	61	61	P68033|ACTC_MOUSE:P63260|ACTG_MOUSE:P60710|ACTB_MOUSE
GLLTIK	26.5	643.427	6	-0.2	322.721	45.8	12700000	24	4303	3AMG.raw	61	61
FASFIDK	26.27	826.423	7	-1.4	414.218	48.93	91800	24	4727	3AMG.raw	2	2	Q3TTY5|K22E_MOUSE:Q6IFZ9|K2C74_MOUSE:Q922U2|K2C5_MOUSE:Q8BGZ7|K2C75_MOUSE:P50446|K2C6A_MOUSE:Q9Z331|K2C6B_MOUSE:Q8VED5|K2C79_MOUSE:Q3UV17|K22O_MOUSE
LDLAGR	25.12	643.365	6	0.9	322.69	29.57	990000	24	2207	3AMG.raw	29	29	P68033|ACTC_MOUSE:P63260|ACTG_MOUSE:P60710|ACTB_MOUSE
IDIAGR	25.12	643.365	6	0.9	322.69	29.57	990000	24	2207	3AMG.raw	29	29
DSYVGDEAQ	24.09	982.388	9	-2	492.2	34.7	29800	24	2856	3AMG.raw	2	2	P68033|ACTC_MOUSE:P63260|ACTG_MOUSE:P60710|ACTB_MOUSE
K(+72.06)ATVDMLQAEGGR(+39.99)IAQSAELADR(+54.01)E	24.04	2724.34	24	0.7	909.122	84.04	76500000	24	9631	3AMG.raw	5	5	Q9QXZ0|MACF1_MOUSE	Methylglyoxal Lysine; Glyoxal-derived hydroimiadazolone; Methylglyoxal-derived hydroimidazolone	K1:Methylglyoxal Lysine:1000.00;R13:Glyoxal-derived hydroimiadazolone:39.66;R23:Methylglyoxal-derived hydroimidazolone:39.66
EK(+58.04)LC(+57.02)YVALDFENEMATAASSSSLEK	23.64	2850.33	25	-4.3	951.113	75.63	312000	24	8368	3AMG.raw	2	2	P68033|ACTC_MOUSE	Glyoxal AGE; Carbamidomethylation	K2:Glyoxal AGE:60.98;C4:Carbamidomethylation:1000.00
IGGSILASLSTFQQMW(+15.99)ISK	22.83	2082.08	19	-0.3	695.034	106.97	33500	24	12403	3AMG.raw	2	2	P68033|ACTC_MOUSE:P63260|ACTG_MOUSE:P60710|ACTB_MOUSE	Oxidation (HW)	W16:Oxidation (HW):1000.00
EIISEVQR	22.78	972.524	8	-1.8	487.268	46.23	127000	24	4359	3AMG.raw	2	2	Q7SIG6|ASAP2_MOUSE
QEYDEAGPSIVH(+15.99)R	21.34	1515.7	13	-2.1	506.238	36.33	291000	24	3061	3AMG.raw	4	4	P68033|ACTC_MOUSE	Oxidation (HW)	H12:Oxidation (HW):1000.00
KKEEEELISLK	21.09	1344.75	11	-2.1	449.256	36.46	80900	24	3076	3AMG.raw	1	1	P50752|TNNT2_MOUSE
PSIVGR	20.55	627.37	6	0.8	314.693	60.97	319000	24	6452	3AMG.raw	8	8	P68033|ACTC_MOUSE:P63260|ACTG_MOUSE:P60710|ACTB_MOUSE
PSLVGR	20.55	627.37	6	0.8	314.693	60.97	319000	24	6452	3AMG.raw	8	8
ASSGGGSGASGGGGGAGGGGGGNR(+58.04)	19.98	1762.76	24	-4	882.382	59.58	3130000	24	6262	3AMG.raw	1	1		Glyoxal AGE	R24:Glyoxal AGE:1000.00
NGTAALAANFTK	18.87	1177.61	12	-2	589.811	38.97	4120000	24	3412	3AMG.raw	6	6
C(+57.02)DIDIRK	18.07	918.459	7	-1.6	460.236	22.51	6900	24	1334	3AMG.raw	1	1	P68033|ACTC_MOUSE	Carbamidomethylation	C1:Carbamidomethylation:1000.00
GEKGDQGIPGVPGFDNC(+58.04)AR	17.93	1973.92	19	-3.4	658.98	70.61	203000	24	7703	3AMG.raw	2	2		Glyoxal AGE	C17:Glyoxal AGE:0.00
SGALDEAAAYQNR	17.75	1364.63	13	-2.3	683.322	35.55	33600	24	2966	3AMG.raw	1	1
MSRGSGGGGGVR(+39.99)SGSSSGGFGS	17.43	1926.82	22	-0.8	643.281	62.44	324000	24	6683	3AMG.raw	2	2	Q8VED5|K2C79_MOUSE	Glyoxal-derived hydroimiadazolone	R12:Glyoxal-derived hydroimiadazolone:63.62
PAK(+58.04)GPAPLIR	17.35	1076.67	10	0.9	359.897	39.33	206000	24	3461	3AMG.raw	1	1		Glyoxal AGE	K3:Glyoxal AGE:51.59
LNR(+80.09)QSSPAMPH(+15.99)K	17.25	1460.78	12	4.8	487.937	53.5	1240000	24	5458	3AMG.raw	1	1		Methylglyoxal-AP; Oxidation (HW)	R3:Methylglyoxal-AP:1000.00;H11:Oxidation (HW):1000.00
MLSLVGR	17.15	774.442	7	-4.1	388.227	61.09	784000	24	6471	3AMG.raw	11	11	P56480|ATPB_MOUSE
TEVSDYGRYTGIR	17.11	1515.73	13	-1.8	506.25	55.07	178000	24	5651	3AMG.raw	1	1
TVVNISNK	16.96	873.492	8	-0.8	437.753	39.06	576000	24	3424	3AMG.raw	5	5
AAPISLPR	16.57	823.492	8	0.9	412.753	40.43	193000	24	3605	3AMG.raw	1	1
K(+58.04)DLYANTVLSGGTTMYPGIADR	16.46	2400.2	22	-14.1	801.062	80.66	4360000	24	9113	3AMG.raw	1	1	P63260|ACTG_MOUSE:P60710|ACTB_MOUSE	Glyoxal AGE	K1:Glyoxal AGE:43.48
GPH(+15.99)LVVMRSC(+57.02)	16.34	1170.56	10	-1.2	586.288	26.68	1750000	24	1839	3AMG.raw	1	1		Oxidation (HW); Carbamidomethylation	H3:Oxidation (HW):1000.00;C10:Carbamidomethylation:1000.00
TR(+39.99)GSSVDPR(+54.01)DAQDESAAAAGTLAR(+54.01)	16.28	2549.17	24	-0.7	638.3	47.1	180000	24	4472	3AMG.raw	1	1	Q6IFZ9|K2C74_MOUSE	Glyoxal-derived hydroimiadazolone; Methylglyoxal-derived hydroimidazolone	R2:Glyoxal-derived hydroimiadazolone:20.76;R9:Methylglyoxal-derived hydroimidazolone:20.76;R24:Methylglyoxal-derived hydroimidazolone:61.10
SSC(+57.02)VARSGAASGGAC(+58.04)GFRSGAGSLGSH(+15.99)SLYSLGG	16.06	3204.47	34	-4.6	1069.16	87.7	1830000	24	10137	3AMG.raw	1	1	Q3UV17|K22O_MOUSE	Carbamidomethylation; Glyoxal AGE; Oxidation (HW)	C3:Carbamidomethylation:1000.00;C15:Glyoxal AGE:4.52;H27:Oxidation (HW):1000.00
NRDSDGC(+57.02)SVINR(+80.09)YENVGR(+54.01)	16.04	2244.06	18	-9.1	749.021	80.45	1740000	24	9086	3AMG.raw	1	1		Carbamidomethylation; Methylglyoxal-AP; Methylglyoxal-derived hydroimidazolone	C7:Carbamidomethylation:1000.00;R12:Methylglyoxal-AP:60.40;R18:Methylglyoxal-derived hydroimidazolone:71.27
DAEEGPVEDTKPKPSR	16.04	1753.85	16	-1.5	585.622	21.21	10100	24	1186	3AMG.raw	1	1	P50752|TNNT2_MOUSE
VTVQVDR(+58.04)	15.92	873.49	7	-0.4	437.752	39.51	576000	24	3483	3AMG.raw	1	1		Glyoxal AGE	R7:Glyoxal AGE:1000.00
YQDDLALR	15.48	992.493	8	-2.4	497.252	34.58	42800	24	2841	3AMG.raw	1	1
GETGRMESKNGVGYR(+54.01)GSSVGPGEMGSER(+39.99)	15.46	2964.31	28	-0.4	989.11	92.44	6650000	24	10703	3AMG.raw	1	1		Methylglyoxal-derived hydroimidazolone; Glyoxal-derived hydroimiadazolone	R15:Methylglyoxal-derived hydroimidazolone:0.00;R28:Glyoxal-derived hydroimiadazolone:0.00
VLTALSSESR	15.38	1061.57	10	2.3	531.794	48.78	387000	24	4704	3AMG.raw	1	1
EVAAFAQFGSDLDAATQQLLSR	15.19	2337.16	22	0.3	780.061	110.92	6490	24	12850	3AMG.raw	1	1	Q03265|ATPA_MOUSE
ILQR(+54.01)ASLDPVLGQAQDSMR(+58.04)K	15.02	2337.25	20	0.2	780.089	53.25	355000	24	5426	3AMG.raw	1	1		Methylglyoxal-derived hydroimidazolone; Glyoxal AGE	R4:Methylglyoxal-derived hydroimidazolone:54.17;R19:Glyoxal AGE:0.00
LKESLPR	15	841.502	7	-0.2	421.758	40.46	10800000	24	3609	3AMG.raw	1	1

### Sheet: Mouse 4
Peptide	-10lgP	Mass	Length	ppm	m/z	RT	Area LV1A	Fraction	Scan	Source File	#Spec	#Spec LV1A	Accession	PTM	AScore
LC(+57.02)YVALDFENEMATAASSSSLEK	93.9	2535.15	23	3.7	1268.59	85.26	61000000	1	13411	LV1A.raw	151	151	P68033|ACTC_MOUSE:P68134|ACTS_MOUSE	Carbamidomethylation	C2:Carbamidomethylation:1000.00
NDLQLQVQAEQDNLNDAEER	93.56	2341.08	20	2.4	1171.55	57.48	22600000	1	8245	LV1A.raw	32	32	Q02566|MYH6_MOUSE
LMATLFSTYASADTGDSGK	87.71	1934.89	19	2.8	968.457	71.37	34200000	1	10842	LV1A.raw	33	33	Q02566|MYH6_MOUSE
DLYANNVLSGGTTMYPGIADR	82.3	2227.06	21	2.7	1114.54	75.33	451000000	1	11648	LV1A.raw	130	130	P68033|ACTC_MOUSE
DLYANTVLSGGTTMYPGIADR	80.25	2214.06	21	2.5	1108.04	77.04	11000000	1	11972	LV1A.raw	9	9	P60710|ACTB_MOUSE:P63260|ACTG_MOUSE
NLTEEMAGLDEIIAK	77.07	1645.82	15	2.9	823.921	82.26	1150000	1	12877	LV1A.raw	3	3	Q02566|MYH6_MOUSE
SYELPDGQVITIGNER	76.77	1789.88	16	1.7	895.951	67.98	862000000	1	10160	LV1A.raw	130	130	P68033|ACTC_MOUSE:P68134|ACTS_MOUSE:P60710|ACTB_MOUSE:P63260|ACTG_MOUSE
MVDSLQTSLDAETR	75.71	1564.74	14	-1.1	783.376	52.89	11100000	1	7356	LV1A.raw	6	6	Q02566|MYH6_MOUSE
LEEGPPVTTVLTR	75.69	1410.77	13	0.9	706.394	55.71	10100000	1	7880	LV1A.raw	20	20	P35486|ODPA_MOUSE
VIQYFASIAAIGDR	75.11	1522.81	14	1.9	762.416	75.56	7910000	1	11695	LV1A.raw	8	8	Q02566|MYH6_MOUSE
GFSSGSAVVSGGSR	74.92	1253.6	14	2.9	627.809	32.85	2150000	1	3520	LV1A.raw	9	9	Q3TTY5|K22E_MOUSE
VALDFENEMATAASSSSLEK	74.74	2098.97	20	2.7	1050.5	71.42	4830000	1	10849	LV1A.raw	4	4	P68033|ACTC_MOUSE:P68134|ACTS_MOUSE
VGVPTETGALTLNR	72.94	1426.78	14	2.2	714.398	53.42	2080000	1	7464	LV1A.raw	6	6	Q8BWT1|THIM_MOUSE
NVLSGGTTMYPGIADR	72.81	1650.8	16	1.8	826.411	58.95	12800000	1	8559	LV1A.raw	14	14	P68033|ACTC_MOUSE
VDQSILTGESVSVIK	72.32	1573.86	15	0.8	787.936	61.83	475000	1	9035	LV1A.raw	2	2	O55143|AT2A2_MOUSE
DFENEMATAASSSSLEK	70.99	1815.78	17	1.5	908.9	61.91	415000	1	9049	LV1A.raw	1	1	P68033|ACTC_MOUSE:P68134|ACTS_MOUSE
VPPETIDSVIVGNVMQSSSDAAYLAR	70.31	2718.35	26	2.6	907.128	87.59	2200000	1	13819	LV1A.raw	8	8	Q8BWT1|THIM_MOUSE
AAPGVDLTQLLNNMR	69.6	1611.84	15	2.5	806.929	84.54	2450000	1	13281	LV1A.raw	6	6	P02535|K1C10_MOUSE
ENQSILITGESGAGK	69.53	1502.76	15	0.7	752.387	42.88	488000	1	5310	LV1A.raw	1	1	Q02566|MYH6_MOUSE:P13542|MYH8_MOUSE:P13541|MYH3_MOUSE
GYSFVTTAER	69.52	1129.54	10	2.5	565.779	43.7	289000000	1	5434	LV1A.raw	106	106	P68033|ACTC_MOUSE:P68134|ACTS_MOUSE
AANEAGYFNEEMAPIEVK	69.33	1981.91	18	0.1	991.962	65.38	875000	1	9687	LV1A.raw	1	1	Q8BWT1|THIM_MOUSE
MVNSNLASVEELK	68.85	1432.72	13	-2.1	717.367	52.99	2710000	1	7378	LV1A.raw	3	3	P35486|ODPA_MOUSE
GGDDLDPNYVLSSR	68.82	1506.7	14	0.2	754.355	56.67	4920000	1	8080	LV1A.raw	6	6	P07310|KCRM_MOUSE
FLEQQNQVLQTK	68.68	1474.78	12	0.4	738.396	44.95	3010000	1	5695	LV1A.raw	10	10	P04104|K2C1_MOUSE:Q6NXH9|K2C73_MOUSE
DLYANNVMSGGTTMYPGIADR	68.27	2245.01	21	2.5	1123.52	71.09	28400000	1	10787	LV1A.raw	5	5	P68134|ACTS_MOUSE
DSYVGDEAQSK	68.22	1197.51	11	1.6	599.766	27.26	28800000	1	2476	LV1A.raw	71	71	P68033|ACTC_MOUSE:P68134|ACTS_MOUSE:P60710|ACTB_MOUSE:P63260|ACTG_MOUSE
GYSFTTTAER	67.68	1131.52	10	1.4	566.768	38.35	9780000	1	4455	LV1A.raw	21	21	P60710|ACTB_MOUSE:P63260|ACTG_MOUSE
DFSATDLTEFAAR	67.46	1442.67	13	1.5	722.342	73.4	1120000	1	11250	LV1A.raw	1	1	Q8BWT1|THIM_MOUSE
DSYVGDEAQSKR	67.3	1353.62	12	2	677.817	21.81	2210000	1	1676	LV1A.raw	20	20	P68033|ACTC_MOUSE:P68134|ACTS_MOUSE:P60710|ACTB_MOUSE:P63260|ACTG_MOUSE
ELEEISERLEEAGGATSVQIEMNK	66.93	2661.28	24	2.8	888.103	69.92	15200000	1	10553	LV1A.raw	26	26	Q02566|MYH6_MOUSE
PVSPLLLASGMAR	66.6	1310.74	13	1.4	656.377	70.6	3140000	1	10689	LV1A.raw	2	2	P07310|KCRM_MOUSE
QAEEAEEQANTNLSK	66.28	1660.75	15	3.6	831.387	26.77	185000	1	2404	LV1A.raw	2	2	Q02566|MYH6_MOUSE
VQPIYGGTNEIMK	66.15	1448.73	13	2.6	725.376	50.41	678000	1	6881	LV1A.raw	3	3	P51174|ACADL_MOUSE
KDLYANNVLSGGTTMYPGIADR	65.49	2355.15	22	3	786.061	62.74	8060000	1	9175	LV1A.raw	12	12	P68033|ACTC_MOUSE
DAEEGPVEDTKPK	65.35	1413.66	13	3.2	707.841	22.15	677000	1	1720	LV1A.raw	14	14	P50752|TNNT2_MOUSE
IVEFLQSFDEITAMTGDGVNDAPALK	64.52	2780.36	26	2.5	927.795	98.37	114000	1	15438	LV1A.raw	5	5	O55143|AT2A2_MOUSE
SLDLDSIIAEVK	64.48	1301.71	12	1.7	651.862	83.83	22400000	1	13155	LV1A.raw	25	25	Q922U2|K2C5_MOUSE
NLDLDSIIAEVK	63.63	1328.72	12	0.4	665.367	83.74	7260000	1	13137	LV1A.raw	10	10	Q8VED5|K2C79_MOUSE
MTQIMFETFNVPAMY	63.55	1821.81	15	3.3	911.917	100.28	1740000	1	15724	LV1A.raw	13	13	P68033|ACTC_MOUSE:P68134|ACTS_MOUSE
IEELEEELEAER	63.16	1487.7	12	0.8	744.857	57.69	2060000	1	8289	LV1A.raw	3	3	Q02566|MYH6_MOUSE
IEELEEEIEAER	63.16	1487.7	12	0.8	744.857	57.69	2060000	1	8289	LV1A.raw	3	3	P13542|MYH8_MOUSE:P13541|MYH3_MOUSE
NVSTGDVNVEMNAAPGVDLTQLLNNMR	63.04	2871.39	27	3.9	958.139	93.03	865000	1	14677	LV1A.raw	6	6	P02535|K1C10_MOUSE
IAATILTSPDLR	62.09	1269.73	12	1.9	635.873	59.94	709000	1	8727	LV1A.raw	2	2	P05202|AATM_MOUSE
DAAIIDVTSSFTSLVLDNVNR	61.7	2249.15	21	1.7	750.726	110.69	162000	1	17118	LV1A.raw	9	9	A2ASS6|TITIN_MOUSE
AGFAGDDAPR	61.15	975.441	10	2.4	488.729	29.02	163000000	1	2855	LV1A.raw	80	80	P68033|ACTC_MOUSE:P68134|ACTS_MOUSE:P60710|ACTB_MOUSE:P63260|ACTG_MOUSE
LC(+58.04)YVALDFENEMATAASSSSLEK	59.29	2536.17	23	-3	1269.09	85.4	47800000	1	13438	LV1A.raw	21	21	P68033|ACTC_MOUSE:P68134|ACTS_MOUSE	Glyoxal AGE	C2:Glyoxal AGE:190.52
LSEMTEQDQQR	59.14	1363.6	11	1.9	682.81	25.23	150000	1	2196	LV1A.raw	4	4	Q6P8J7|KCRS_MOUSE
EITALAPSTMK	58.75	1160.61	11	-0.4	581.313	45.12	269000000	1	5737	LV1A.raw	62	62	P68033|ACTC_MOUSE:P68134|ACTS_MOUSE:P60710|ACTB_MOUSE:P63260|ACTG_MOUSE
LPC(+57.02)IFIC(+57.02)ENNR	58.05	1434.67	11	1.2	718.346	63.47	1760000	1	9302	LV1A.raw	1	1	P35486|ODPA_MOUSE	Carbamidomethylation	C3:Carbamidomethylation:1000.00;C7:Carbamidomethylation:1000.00
AVFPSIVGRPR	57.12	1197.7	11	-0.6	599.856	48.45	329000000	1	6491	LV1A.raw	64	64	P68033|ACTC_MOUSE:P68134|ACTS_MOUSE:P60710|ACTB_MOUSE:P63260|ACTG_MOUSE
C(+57.02)PETLFQPSFIGMESAGIH(+15.99)ETTYNSIMK	56.75	3203.46	28	2.9	1068.83	76.33	41700000	1	11833	LV1A.raw	38	38	P68033|ACTC_MOUSE:P68134|ACTS_MOUSE	Carbamidomethylation; Oxidation (HW)	C1:Carbamidomethylation:1000.00;H19:Oxidation (HW):1000.00
DLFDPIIQDR	56.33	1230.62	10	2.1	616.321	74.22	4730000	1	11420	LV1A.raw	2	2	P07310|KCRM_MOUSE
TNAENEFVTIKK	55.94	1392.72	12	0.4	697.37	36.4	1310000	1	4110	LV1A.raw	9	9	P04104|K2C1_MOUSE
EMATAASSSSLEK	55.9	1310.6	13	0.6	656.309	29.41	807000	1	2921	LV1A.raw	6	6	P68033|ACTC_MOUSE:P68134|ACTS_MOUSE:P60710|ACTB_MOUSE:P63260|ACTG_MOUSE
LNYKPQEEYPDLSK	55.7	1722.85	14	2.7	575.291	43.59	1210000	1	5413	LV1A.raw	7	7	P07310|KCRM_MOUSE
LPMGMTAENLAAK	55.45	1345.67	13	-1.2	673.843	53.55	586000	1	7488	LV1A.raw	1	1	Q8BWT1|THIM_MOUSE
LENEIQTYR	55.1	1164.58	9	2.4	583.297	36.52	152000	1	4125	LV1A.raw	3	3	P02535|K1C10_MOUSE
AQYEDIAQK	54.83	1064.51	9	0.5	533.264	28.7	6520000	1	2788	LV1A.raw	21	21	Q3UV17|K22O_MOUSE
EMTERLEDEEEMNAELTAK	54.81	2266.99	19	2.2	756.673	53.78	9440000	1	7527	LV1A.raw	43	43	Q02566|MYH6_MOUSE
SDANTDLIGGSPK	54.73	1273.62	13	0.6	637.815	36.38	183000	1	4107	LV1A.raw	2	2	P53986|MOT1_MOUSE
SEFKLELDDVTSNMEQIIK	54.53	2238.11	19	2.5	747.045	85.12	4930000	1	13383	LV1A.raw	7	7	Q02566|MYH6_MOUSE
SGGTTMYPGIADR	53.36	1324.61	13	3.4	663.314	42.9	1580000	1	5312	LV1A.raw	8	8	P68033|ACTC_MOUSE:P68134|ACTS_MOUSE:P60710|ACTB_MOUSE:P63260|ACTG_MOUSE
C(+57.02)PETLFQPSFIGMES	53.19	1741.77	15	3	871.894	89.94	2270000	1	14206	LV1A.raw	10	10	P68033|ACTC_MOUSE:P68134|ACTS_MOUSE	Carbamidomethylation	C1:Carbamidomethylation:1000.00
PAFSNALEPDFK	53.09	1334.65	12	2.6	668.334	60.68	155000	1	8851	LV1A.raw	1	1	Q62165|DAG1_MOUSE
VTMQNLNDR	52.08	1089.52	9	2.1	545.77	31.85	1710000	1	3359	LV1A.raw	6	6	P02535|K1C10_MOUSE:Q61414|K1C15_MOUSE:Q61781|K1C14_MOUSE
SLSTFQQMW(+15.99)ISK	49.62	1470.72	12	1.5	736.367	62.08	2240000	1	9076	LV1A.raw	13	13	P68033|ACTC_MOUSE:P60710|ACTB_MOUSE:P63260|ACTG_MOUSE	Oxidation (HW)	W9:Oxidation (HW):1000.00
GGTTMYPGIADR	49.34	1237.58	12	3.9	619.798	42.95	293000	1	5320	LV1A.raw	1	1	P68033|ACTC_MOUSE:P68134|ACTS_MOUSE:P60710|ACTB_MOUSE:P63260|ACTG_MOUSE
KAQYEDIAQK	48.15	1192.61	10	0.7	597.312	23.86	70500	1	1961	LV1A.raw	1	1	Q3UV17|K22O_MOUSE
TTMYPGIADR	47.07	1123.53	10	1.5	562.775	42.7	964000	1	5275	LV1A.raw	3	3	P68033|ACTC_MOUSE:P68134|ACTS_MOUSE:P60710|ACTB_MOUSE:P63260|ACTG_MOUSE
LIDDYGVEEEPAELPEGTSLTVDNKR	47	2888.39	26	3.1	963.808	63.68	669000	1	9335	LV1A.raw	2	2	P42669|PURA_MOUSE
GTTMYPGIADR	46.81	1180.55	11	4.1	591.287	42.91	873000	1	5314	LV1A.raw	2	2	P68033|ACTC_MOUSE:P68134|ACTS_MOUSE:P60710|ACTB_MOUSE:P63260|ACTG_MOUSE
VVDLLAPYAK	46.28	1087.63	10	0.8	544.822	62.18	346000	1	9091	LV1A.raw	1	1	P56480|ATPB_MOUSE
FANDATFEIK	46.04	1154.56	10	1	578.288	51.08	1250000	1	6993	LV1A.raw	1	1	P35486|ODPA_MOUSE
LAADDFR	45.78	806.392	7	2.5	404.204	36.19	1250000	1	4081	LV1A.raw	8	8	P02535|K1C10_MOUSE:Q61414|K1C15_MOUSE:Q61781|K1C14_MOUSE
AAPGVDLTQLLNNM	44.74	1455.74	14	2.7	728.879	98.09	155000	1	15403	LV1A.raw	4	4	P02535|K1C10_MOUSE
AVFPSIVGR	43.64	944.544	9	1.8	473.28	57.34	172000000	1	8217	LV1A.raw	78	78	P68033|ACTC_MOUSE:P68134|ACTS_MOUSE:P60710|ACTB_MOUSE:P63260|ACTG_MOUSE
VDPEIQNVK	43.62	1040.55	9	2.4	521.284	31.97	1630000	1	3378	LV1A.raw	6	6	Q3TTY5|K22E_MOUSE
TMYPGIADR	43.38	1022.49	9	1.6	512.251	41.36	744000	1	5041	LV1A.raw	6	6	P68033|ACTC_MOUSE:P68134|ACTS_MOUSE:P60710|ACTB_MOUSE:P63260|ACTG_MOUSE
QGLLGINIAEK	42.44	1154.67	11	1.5	578.341	62.9	414000	1	9200	LV1A.raw	1	1	P51174|ACADL_MOUSE
GFAGDDAPR	42.43	904.404	9	2.1	453.21	26.69	32900	1	2393	LV1A.raw	1	1	P68033|ACTC_MOUSE:P68134|ACTS_MOUSE:P60710|ACTB_MOUSE:P63260|ACTG_MOUSE
KVDPEIQNVK	41.63	1168.65	10	1.2	585.331	26.34	409000	1	2345	LV1A.raw	6	6	Q3TTY5|K22E_MOUSE
VLSLYASGR	41.25	964.534	9	-0.7	483.274	43.77	820000	1	5449	LV1A.raw	2	2	P68033|ACTC_MOUSE:P68134|ACTS_MOUSE:P60710|ACTB_MOUSE:P63260|ACTG_MOUSE
YEINVLR	41.13	905.497	7	1.8	453.757	49.84	2100000	1	6780	LV1A.raw	5	5	P50752|TNNT2_MOUSE
DLTDYLMK	40.53	997.479	8	0.5	499.747	68.82	304000000	1	10336	LV1A.raw	32	32	P68033|ACTC_MOUSE:P68134|ACTS_MOUSE:P60710|ACTB_MOUSE:P63260|ACTG_MOUSE
FAGDDAPR	39.61	847.382	8	0.5	424.699	28.23	1420000	1	2680	LV1A.raw	6	6	P68033|ACTC_MOUSE:P68134|ACTS_MOUSE:P60710|ACTB_MOUSE:P63260|ACTG_MOUSE
NVELDPEIQK	39.57	1183.61	10	1.2	592.812	42.88	7190000	1	5309	LV1A.raw	17	17	Q6NXH9|K2C73_MOUSE
LASYLDK	39.13	808.433	7	1.8	405.224	33.75	2010000	1	3665	LV1A.raw	6	6	Q61414|K1C15_MOUSE
LRSEIDNVK	39.04	1072.59	9	0.5	537.301	25.45	212000	1	2227	LV1A.raw	3	3	Q922U2|K2C5_MOUSE
VAPEEH(+15.99)PVLLTEAPLNPK	38.99	1969.05	18	1.5	657.359	55.58	604000	1	7859	LV1A.raw	4	4	P60710|ACTB_MOUSE:P63260|ACTG_MOUSE	Oxidation (HW)	H6:Oxidation (HW):1000.00
SFVTTAER	38.98	909.456	8	0.6	455.735	31.61	904000	1	3321	LV1A.raw	11	11	P68033|ACTC_MOUSE:P68134|ACTS_MOUSE
AYYQLAK	38.94	855.449	7	1.5	428.733	35.17	40900	1	3889	LV1A.raw	1	1	Q99M87|DNJA3_MOUSE
FPSIVGRPR	38.89	1027.59	9	-1.6	514.803	48.17	35800000	1	6421	LV1A.raw	13	13	P68033|ACTC_MOUSE:P68134|ACTS_MOUSE:P60710|ACTB_MOUSE:P63260|ACTG_MOUSE
TFYNELR	37.49	941.461	7	2.1	471.739	43.45	1150000	1	5390	LV1A.raw	3	3	P68033|ACTC_MOUSE:P68134|ACTS_MOUSE:P60710|ACTB_MOUSE:P63260|ACTG_MOUSE
GVMVGMGQK	37.45	905.446	9	1.4	453.731	33.87	230000	1	3682	LV1A.raw	1	1	P68033|ACTC_MOUSE:P68134|ACTS_MOUSE:P60710|ACTB_MOUSE:P63260|ACTG_MOUSE
SSGGFSGGSFSR	37.27	1131.49	12	7.6	566.759	35.08	58200	1	3878	LV1A.raw	1	1	P02535|K1C10_MOUSE
FEEILTR	36.4	906.481	7	0.8	454.248	44.58	1820000	1	5614	LV1A.raw	7	7	P07310|KCRM_MOUSE
DSYVGDEAQ	36.12	982.388	9	2.8	492.203	32.66	347000	1	3492	LV1A.raw	3	3	P68033|ACTC_MOUSE:P68134|ACTS_MOUSE:P60710|ACTB_MOUSE:P63260|ACTG_MOUSE
VLTPDLYNK	35.81	1061.58	9	0.6	531.795	45.49	2140000	1	5813	LV1A.raw	9	9	P07310|KCRM_MOUSE
RFC(+57.02)VGLQK	35.7	1006.54	8	0.6	504.277	35.33	67000	1	3909	LV1A.raw	1	1	P07310|KCRM_MOUSE	Carbamidomethylation	C3:Carbamidomethylation:1000.00
IEEIFK	35.14	777.427	6	1.2	389.721	43.3	764000	1	5367	LV1A.raw	6	6	P07310|KCRM_MOUSE
LEELFK	35.14	777.427	6	1.2	389.721	43.3	764000	1	5367	LV1A.raw	6	6
MYPGIADR	35.11	921.438	8	1.6	461.727	38.1	351000	1	4414	LV1A.raw	3	3	P68033|ACTC_MOUSE:P68134|ACTS_MOUSE:P60710|ACTB_MOUSE:P63260|ACTG_MOUSE
LRSEIDNVKK	33.41	1200.68	10	0.2	401.235	21.23	9690	1	1606	LV1A.raw	2	2	Q922U2|K2C5_MOUSE
C(+57.02)DIDIR	33.31	790.364	6	4.1	396.191	32.78	11000000	1	3509	LV1A.raw	30	30	P68033|ACTC_MOUSE:P68134|ACTS_MOUSE	Carbamidomethylation	C1:Carbamidomethylation:1000.00
LEEAGGATSAQVEMNK(+58.04)	33.26	1691.8	16	3.5	846.911	38.11	267000	1	4416	LV1A.raw	1	1	P13542|MYH8_MOUSE	Glyoxal AGE	K16:Glyoxal AGE:1000.00
PSIVGRPR	32.47	880.524	8	-1.5	441.269	48.16	20300000	1	6419	LV1A.raw	3	3	P68033|ACTC_MOUSE:P68134|ACTS_MOUSE:P60710|ACTB_MOUSE:P63260|ACTG_MOUSE
DAEEGPVEDTKPKPSR	31.35	1753.85	16	0.9	585.624	21.37	182000	1	1622	LV1A.raw	10	10	P50752|TNNT2_MOUSE
IIAPPERK	30.06	922.56	8	0.9	462.288	22.72	1840000	1	1793	LV1A.raw	17	17	P68033|ACTC_MOUSE:P68134|ACTS_MOUSE:P60710|ACTB_MOUSE:P63260|ACTG_MOUSE
KYEDEINKR	29.88	1193.6	9	3.7	398.877	19.31	38600	1	1379	LV1A.raw	1	1	Q3TTY5|K22E_MOUSE:Q922U2|K2C5_MOUSE:P04104|K2C1_MOUSE:Q8VED5|K2C79_MOUSE
EITALAPSTM	29.85	1032.52	10	1.9	517.266	62.14	5480000	1	9085	LV1A.raw	9	9	P68033|ACTC_MOUSE:P68134|ACTS_MOUSE:P60710|ACTB_MOUSE:P63260|ACTG_MOUSE
EETTALVC(+58.04)DNGSGLVK	29.81	1692.82	16	-17.2	847.404	52.17	328000	1	7207	LV1A.raw	3	3	P68033|ACTC_MOUSE	Glyoxal AGE	C8:Glyoxal AGE:103.29
RGILTLK	29.6	799.528	7	1.6	400.772	38.48	87800000	1	4481	LV1A.raw	70	70	P68033|ACTC_MOUSE:P68134|ACTS_MOUSE:P60710|ACTB_MOUSE:P63260|ACTG_MOUSE
H(+15.99)QGVMVGMGQK	29.34	1186.56	11	3.6	594.289	22.86	6160000	1	1815	LV1A.raw	31	31	P68033|ACTC_MOUSE:P68134|ACTS_MOUSE:P60710|ACTB_MOUSE:P63260|ACTG_MOUSE	Oxidation (HW)	H1:Oxidation (HW):1000.00
VIFQLK	28.13	746.469	6	1.7	374.242	50.88	505000	1	6959	LV1A.raw	4	4	Q02566|MYH6_MOUSE
FIGMESAGIH(+15.99)ETTYNSIMK	28.03	2143.99	19	2.7	715.673	54.12	2200000	1	7586	LV1A.raw	8	8	P68033|ACTC_MOUSE:P68134|ACTS_MOUSE	Oxidation (HW)	H10:Oxidation (HW):1000.00
K(+58.04)DLYANTVLSGGTTMYPGIADR	28.02	2400.2	22	-12.7	801.063	71.71	22900000	1	10908	LV1A.raw	3	3	P60710|ACTB_MOUSE:P63260|ACTG_MOUSE	Glyoxal AGE	K1:Glyoxal AGE:63.99
EIDVEVR	26.91	858.445	7	-2	430.229	37.06	960000	1	4210	LV1A.raw	2	2	P35486|ODPA_MOUSE
GILTLK	26.63	643.427	6	2.6	322.721	45.47	64700000	1	5807	LV1A.raw	48	48	P68033|ACTC_MOUSE:P68134|ACTS_MOUSE:P60710|ACTB_MOUSE:P63260|ACTG_MOUSE
GLLTIK	26.63	643.427	6	2.6	322.721	45.47	64700000	1	5807	LV1A.raw	48	48
IIAPPER	26.56	794.465	7	2.4	398.241	29.75	170000000	1	2981	LV1A.raw	72	72	P68033|ACTC_MOUSE:P68134|ACTS_MOUSE:P60710|ACTB_MOUSE:P63260|ACTG_MOUSE
TTGIVLDSGDGVTH(+15.99)NVPIYEGYALPH(+15.99)AIMR	25.93	3227.59	30	2.9	807.908	71.87	3270000	1	10936	LV1A.raw	2	2	P68033|ACTC_MOUSE:P68134|ACTS_MOUSE	Oxidation (HW)	H14:Oxidation (HW):1000.00;H26:Oxidation (HW):1000.00
FDLQEK	25.82	778.386	6	1.9	390.201	33.78	453000	1	3669	LV1A.raw	2	2	P50752|TNNT2_MOUSE
QEYDEAGPSIVH(+15.99)R	24.68	1515.7	13	1.7	506.24	33.97	3490000	1	3696	LV1A.raw	6	6	P68033|ACTC_MOUSE:P68134|ACTS_MOUSE	Oxidation (HW)	H12:Oxidation (HW):1000.00
EIISEVQR	24.64	972.524	8	2.2	487.27	43.54	1700000	1	5404	LV1A.raw	5	5	Q7SIG6|ASAP2_MOUSE
K(+72.06)H(+15.99)RGEKEAAGTTAAAGTGGTTEQPPR(+39.99)	23.32	2706.33	26	1.1	1354.18	83.15	2460000	1	13032	LV1A.raw	1	1	Q9Z315|SNUT1_MOUSE	Methylglyoxal Lysine; Oxidation (HW); Glyoxal-derived hydroimiadazolone	K1:Methylglyoxal Lysine:3.36;H2:Oxidation (HW):1000.00;R26:Glyoxal-derived hydroimiadazolone:38.36
KIIAPPER	22.79	922.56	8	3.2	462.289	26.1	112000	1	2313	LV1A.raw	2	2	P68033|ACTC_MOUSE:P68134|ACTS_MOUSE:P60710|ACTB_MOUSE:P63260|ACTG_MOUSE
ILTER	22.55	630.37	5	2.3	316.193	20.87	83600	1	1563	LV1A.raw	3	3	P68033|ACTC_MOUSE:P68134|ACTS_MOUSE:P60710|ACTB_MOUSE:P63260|ACTG_MOUSE:A2ASS6|TITIN_MOUSE
LLTER	22.55	630.37	5	2.3	316.193	20.87	83600	1	1563	LV1A.raw	3	3
LITER	22.55	630.37	5	2.3	316.193	20.87	83600	1	1563	LV1A.raw	3	3
IITER	22.55	630.37	5	2.3	316.193	20.87	83600	1	1563	LV1A.raw	3	3
GGGR(+80.09)GGGAGGGGGGSGGGGGGGGGGGGGGGGGGSR	22.4	2366.05	35	2.6	1184.03	23.12	2350000	1	1855	LV1A.raw	1	1	A2CE44|ZXDB_MOUSE	Methylglyoxal-AP	R4:Methylglyoxal-AP:21.54
LDLAGR	22.29	643.365	6	7.6	322.692	31.24	4170000	1	3268	LV1A.raw	1	1	P68033|ACTC_MOUSE:P68134|ACTS_MOUSE:P60710|ACTB_MOUSE:P63260|ACTG_MOUSE
IDIAGR	22.29	643.365	6	7.6	322.692	31.24	4170000	1	3268	LV1A.raw	1	1
VGMGQK	22.2	618.316	6	2.3	310.166	27.73	490000	1	2571	LV1A.raw	1	1	P68033|ACTC_MOUSE:P68134|ACTS_MOUSE:P60710|ACTB_MOUSE:P63260|ACTG_MOUSE
LGELQTTAGR	22.09	1044.56	10	1.8	523.286	31.94	2710000	1	3374	LV1A.raw	1	1	Q3UV17|K22O_MOUSE
SLDLDSIIAEV	21.88	1173.61	11	1	587.814	100.35	424000	1	15735	LV1A.raw	2	2	Q922U2|K2C5_MOUSE
TTMDLMEGLFPGDASVLMDSGAKR(+39.99)	21.68	2581.19	24	2	861.404	97.93	235000	1	15384	LV1A.raw	1	1	Q9QXN0|SHRM3_MOUSE	Glyoxal-derived hydroimiadazolone	R24:Glyoxal-derived hydroimiadazolone:1000.00
SYLGGGAGAAGGGGADPGNK(+58.04)	21.59	1690.79	20	2	564.605	114.09	100000	1	17552	LV1A.raw	1	1	Q00899|TYY1_MOUSE	Glyoxal AGE	K20:Glyoxal AGE:1000.00
ALGVGAAPSLR	21.23	1010.59	11	2.2	506.302	114.37	764000	1	17591	LV1A.raw	2	2	P47791|GSHR_MOUSE
REQEPGAGTPGIAAAE	21.16	1552.75	16	3.4	777.384	45.71	1490000	1	5859	LV1A.raw	7	7	Q80U12|SGSM2_MOUSE
YFQDLR	20.98	840.413	6	1.4	421.214	36.75	331000	1	4160	LV1A.raw	2	2	Q9DAS2|F166C_MOUSE
K(+72.06)ATVDMLQAEGGR(+39.99)IAQSAELADR(+54.01)E	20.97	2724.34	24	1.5	909.122	74.29	335000000	1	11433	LV1A.raw	3	3	Q9QXZ0|MACF1_MOUSE	Methylglyoxal Lysine; Glyoxal-derived hydroimiadazolone; Methylglyoxal-derived hydroimidazolone	K1:Methylglyoxal Lysine:1000.00;R13:Glyoxal-derived hydroimiadazolone:17.73;R23:Methylglyoxal-derived hydroimidazolone:17.73
DVDAAYMSK	20.52	998.438	9	1.1	500.227	32.7	835000	1	3498	LV1A.raw	6	6	Q6NXH9|K2C73_MOUSE
YQDDLALR	19.91	992.493	8	2.6	497.255	34.04	1080000	1	3708	LV1A.raw	6	6
PSIVGR	19.21	627.37	6	1.4	314.693	56.73	2880000	1	8093	LV1A.raw	1	1	P68033|ACTC_MOUSE:P68134|ACTS_MOUSE:P60710|ACTB_MOUSE:P63260|ACTG_MOUSE
PSLVGR	19.21	627.37	6	1.4	314.693	56.73	2880000	1	8093	LV1A.raw	1	1
GLFSGSK	19.07	694.365	7	2.5	348.191	15.47	19800	1	940	LV1A.raw	1	1
ER(+54.01)TATGLTH(+15.99)IIETR	19.02	1666.86	14	1.8	556.63	92.47	2080000	1	14599	LV1A.raw	3	3		Methylglyoxal-derived hydroimidazolone; Oxidation (HW)	R2:Methylglyoxal-derived hydroimidazolone:61.97;H9:Oxidation (HW):1000.00
QREEQAEPDGTEDADK	18.94	1816.77	16	4.7	606.601	17.23	2020	1	1133	LV1A.raw	1	1	Q02566|MYH6_MOUSE
MSDSGASRLR	18.91	1078.52	10	0.8	540.267	36.32	483000	1	4098	LV1A.raw	1	1
DFRYSTYH(+15.99)VPTKEETSTSYAE	18.86	2526.12	21	2.1	1264.07	97.64	877000	1	15349	LV1A.raw	1	1	A2ASS6|TITIN_MOUSE	Oxidation (HW)	H8:Oxidation (HW):1000.00
ILNEMRDQYEK	18.34	1437.69	11	1.5	480.239	36.78	197000	1	4165	LV1A.raw	1	1	Q61781|K1C14_MOUSE
SSGGGSGGSYGGGSGGSH(+15.99)GGK(+72.06)	17.99	1740.73	21	7.2	871.38	23.77	634000	1	1949	LV1A.raw	2	2		Oxidation (HW); Methylglyoxal Lysine	H18:Oxidation (HW):1000.00;K21:Methylglyoxal Lysine:1000.00
NGTAALAANFTK	17.95	1177.61	12	0.4	589.812	37.64	32500000	1	4327	LV1A.raw	5	5
PAK(+58.04)GPAPLIR	17.93	1076.67	10	1.1	539.342	39.01	6170000	1	4595	LV1A.raw	4	4		Glyoxal AGE	K3:Glyoxal AGE:51.59
SR(+54.01)SR(+54.01)STNAAASR	17.89	1370.66	12	-2.8	686.338	43.67	1620000	1	5429	LV1A.raw	2	2		Methylglyoxal-derived hydroimidazolone	R2:Methylglyoxal-derived hydroimidazolone:94.89;R4:Methylglyoxal-derived hydroimidazolone:113.97
FFDSRREQGSSGLGSGSSGGGGSSSGLGSGYIGR(+54.01)	17.81	3263.48	34	10.3	1088.85	79.74	5980000	1	12429	LV1A.raw	4	4		Methylglyoxal-derived hydroimidazolone	R34:Methylglyoxal-derived hydroimidazolone:56.11
FYNELR	17.71	840.413	6	2.3	421.215	36.69	331000	1	4150	LV1A.raw	1	1	P68033|ACTC_MOUSE:P68134|ACTS_MOUSE:P60710|ACTB_MOUSE:P63260|ACTG_MOUSE
SSC(+58.04)VARSGAASGGAC(+57.02)GFRSGAGSLGSH(+15.99)SLYSLGG	17.02	3204.47	34	-3.3	1069.16	79.75	3630000	1	12430	LV1A.raw	1	1	Q3UV17|K22O_MOUSE	Glyoxal AGE; Carbamidomethylation; Oxidation (HW)	C3:Glyoxal AGE:0.00;C15:Carbamidomethylation:1000.00;H27:Oxidation (HW):1000.00
KPEESSQEAQLASTPEERR(+39.99)	17.01	2211.04	19	9.8	738.028	82.91	1780000	1	12987	LV1A.raw	1	1		Glyoxal-derived hydroimiadazolone	R19:Glyoxal-derived hydroimiadazolone:7.65
ALPH(+15.99)AIMR	16.97	923.501	8	2.2	462.759	26.67	87900	1	2391	LV1A.raw	1	1	P68033|ACTC_MOUSE:P68134|ACTS_MOUSE	Oxidation (HW)	H4:Oxidation (HW):1000.00
GEKGDQGIPGVPGFDNC(+58.04)AR	16.77	1973.92	19	-0.1	658.982	65.63	0	1	9737	LV1A.raw	1	1		Glyoxal AGE	C17:Glyoxal AGE:0.00
FPSIVGR	16.7	774.439	7	1.6	388.227	57.03	6460000	1	8159	LV1A.raw	1	1	P68033|ACTC_MOUSE:P68134|ACTS_MOUSE:P60710|ACTB_MOUSE:P63260|ACTG_MOUSE
LGK(+72.06)SLGR(+39.99)	16.63	841.505	7	0.3	421.76	39.03	81800000	1	4597	LV1A.raw	8	8		Methylglyoxal Lysine; Glyoxal-derived hydroimiadazolone	K3:Methylglyoxal Lysine:1000.00;R7:Glyoxal-derived hydroimiadazolone:1000.00
GGPGGGGPGGGGASGGPSQPPGGGGPGIRK(+58.04)	16.31	2398.17	30	-1.7	800.396	71.92	43400000	1	10945	LV1A.raw	1	1		Glyoxal AGE	K30:Glyoxal AGE:0.00
DR(+54.01)KKADGASAFC(+57.02)DC(+57.02)LTAQESVR(+54.01)	16.28	2592.17	22	4	865.067	61.42	1030000	1	8968	LV1A.raw	1	1		Methylglyoxal-derived hydroimidazolone; Carbamidomethylation	R2:Methylglyoxal-derived hydroimidazolone:1000.00;C12:Carbamidomethylation:1000.00;C14:Carbamidomethylation:1000.00;R22:Methylglyoxal-derived hydroimidazolone:1000.00
EGEDGGGTTH(+15.99)TMPSK	16.24	1518.63	15	1.4	760.321	100.63	76500	1	15771	LV1A.raw	1	1		Oxidation (HW)	H10:Oxidation (HW):1000.00
PPASSNGVPVKGK(+72.06)	16.07	1308.74	13	7.4	655.383	86.62	23900000	1	13652	LV1A.raw	2	2		Methylglyoxal Lysine	K13:Methylglyoxal Lysine:0.00
VEAH(+15.99)FQPRGAGAGGPYGC(+57.02)K	16.04	1973.92	19	3.4	658.982	63.82	4020000	1	9365	LV1A.raw	1	1		Oxidation (HW); Carbamidomethylation	H4:Oxidation (HW):1000.00;C18:Carbamidomethylation:1000.00
EPVTLDFLDAELEDENK	15.99	1975.93	17	-1.7	988.969	64.36	46200000	1	9479	LV1A.raw	1	1
GGGGGGGGSFRGGGR(+39.99)GGFGR(+39.99)GGGR(+58.04)	15.91	2130.98	24	1.3	711.334	39.51	17700000	1	4696	LV1A.raw	1	1		Glyoxal-derived hydroimiadazolone; Glyoxal AGE	R15:Glyoxal-derived hydroimiadazolone:0.00;R20:Glyoxal-derived hydroimiadazolone:0.00;R24:Glyoxal AGE:0.00
SRRGGGGGGGGGFR(+39.99)GFSSGSAVVSGGSR(+39.99)	15.87	2549.19	28	-2.2	638.303	42.7	2180000	1	5276	LV1A.raw	1	1	Q3TTY5|K22E_MOUSE	Glyoxal-derived hydroimiadazolone	R14:Glyoxal-derived hydroimiadazolone:40.43;R28:Glyoxal-derived hydroimiadazolone:27.34
MLSLVGR	15.79	774.442	7	-4.7	388.227	57.18	6460000	1	8188	LV1A.raw	1	1	P56480|ATPB_MOUSE
TAVVR(+39.99)GLIH(+15.99)R	15.72	1176.67	10	0.5	589.344	82.01	8490000	1	12833	LV1A.raw	1	1		Glyoxal-derived hydroimiadazolone; Oxidation (HW)	R5:Glyoxal-derived hydroimiadazolone:70.86;H9:Oxidation (HW):1000.00
TVVNISNK	15.63	873.492	8	-0.5	437.753	39.03	2130000	1	4599	LV1A.raw	1	1
GLNRIQTQIR	15.55	1197.69	10	4.8	400.241	49.77	0	1	6768	LV1A.raw	1	1
MELEGR(+39.99)SAGGVAGGPAAGPGR(+39.99)	15.35	1975.92	21	3.2	659.648	64.93	0	1	9600	LV1A.raw	1	1		Glyoxal-derived hydroimiadazolone	R6:Glyoxal-derived hydroimiadazolone:1000.00;R21:Glyoxal-derived hydroimiadazolone:1000.00
VPVAPK(+58.04)K(+58.04)	15.29	853.56	7	3	427.788	108.32	183000	1	16813	LV1A.raw	1	1	A2ASS6|TITIN_MOUSE	Glyoxal AGE	K6:Glyoxal AGE:1000.00;K7:Glyoxal AGE:1000.00
PVYC(+57.02)GSC(+57.02)LREYVDGTAK(+72.06)	15.16	2045.96	17	-0.9	682.992	61.05	1060000	1	8905	LV1A.raw	1	1		Carbamidomethylation; Methylglyoxal Lysine	C4:Carbamidomethylation:1000.00;C7:Carbamidomethylation:1000.00;K17:Methylglyoxal Lysine:1000.00
VEDLEKDK	15.11	974.492	8	0.3	488.253	33.35	210000	1	3602	LV1A.raw	1	1
LDTKLPR	15.11	841.502	7	2.4	421.759	27.35	333000	1	2489	LV1A.raw	1	1	P13541|MYH3_MOUSE
EPPRK	15.03	625.355	5	1.6	313.685	22.7	70000	1	1790	LV1A.raw	1	1
APPERK	15.01	696.392	6	2.2	349.204	22.69	95000	1	1789	LV1A.raw	1	1	P68033|ACTC_MOUSE:P68134|ACTS_MOUSE:P60710|ACTB_MOUSE:P63260|ACTG_MOUSE

### Sheet: Mouse 4 MG
Peptide	-10lgP	Mass	Length	ppm	m/z	RT	Area LV1AMG	Fraction	Scan	Source File	#Spec	#Spec LV1AMG	Accession	PTM	AScore
NDLQLQVQAEQDNLNDAEER	104.36	2341.08	20	1.4	1171.55	56.57	22300000	3	7913	LV1MGA.raw	37	37	Q02566|MYH6_MOUSE
LC(+57.02)YVALDFENEMATAASSSSLEK	101.32	2535.15	23	2.8	1268.59	87.48	133000000	3	13219	LV1MGA.raw	287	287	P68033|ACTC_MOUSE:P62737|ACTA_MOUSE:P68134|ACTS_MOUSE	Carbamidomethylation	C2:Carbamidomethylation:1000.00
LMATLFSTYASADTGDSGK	99.87	1934.89	19	2.6	968.456	70.26	0	3	10373	LV1MGA.raw	32	32	Q02566|MYH6_MOUSE
LGSSEVEQVQLVVDGVK	92.2	1784.95	17	1.3	893.484	68.73	8890000	3	10076	LV1MGA.raw	8	8	P07310|KCRM_MOUSE
LEEAGGATSVQIEMNK	90.89	1675.81	16	1.8	838.913	45.79	6670000	3	5846	LV1MGA.raw	1	1	Q02566|MYH6_MOUSE
DLYANNVMSGGTTMYPGIADR	86.91	2245.01	21	2.3	1123.52	70.43	26900000	3	10407	LV1MGA.raw	4	4	P68134|ACTS_MOUSE
AVAQGNLSSADVQAAK	86.82	1528.78	16	1.9	765.401	33.66	168000	3	3635	LV1MGA.raw	7	7	Q9DB77|QCR2_MOUSE
SSGSPYGGGYGSGGGSGGYGSR	86.18	1909.78	22	3.3	955.902	33.41	108000	3	3600	LV1MGA.raw	4	4	Q8BG05|ROA3_MOUSE
DLYANNVLSGGTTMYPGIADR	84.84	2227.06	21	1.2	1114.54	74.36	381000000	3	11173	LV1MGA.raw	128	128	P68033|ACTC_MOUSE:P62737|ACTA_MOUSE
LC(+57.02)YVALDFEQEMATAASSSSLEK	84.2	2549.17	23	2.6	1275.59	87.43	1520000	3	13213	LV1MGA.raw	5	5	P63260|ACTG_MOUSE:P60710|ACTB_MOUSE	Carbamidomethylation	C2:Carbamidomethylation:1000.00
VALDFENEMATAASSSSLEK	84.06	2098.97	20	1.8	1050.5	70.92	3670000	3	10497	LV1MGA.raw	3	3	P68033|ACTC_MOUSE:P62737|ACTA_MOUSE:P68134|ACTS_MOUSE
LQNEIEDLMVDVER	82.96	1701.82	14	1.3	851.921	80.55	618000	3	12167	LV1MGA.raw	4	4	Q02566|MYH6_MOUSE
LSVEALNSLTGEFK	82.39	1506.79	14	0.9	754.404	74.87	5900000	3	11278	LV1MGA.raw	6	6	P07310|KCRM_MOUSE
DLYANTVLSGGTTMYPGIADR	82.04	2214.06	21	2.1	1108.04	76.42	5270000	3	11562	LV1MGA.raw	5	5	P63260|ACTG_MOUSE:P60710|ACTB_MOUSE
SYELPDGQVITIGNER	81.95	1789.88	16	1.5	895.951	62.5	669000000	3	8917	LV1MGA.raw	148	148	P68033|ACTC_MOUSE:P62737|ACTA_MOUSE:P68134|ACTS_MOUSE:P63260|ACTG_MOUSE:P60710|ACTB_MOUSE
VGVPTETGALTLNR	81.58	1426.78	14	-1.4	714.395	52.68	1370000	3	7209	LV1MGA.raw	3	3	Q8BWT1|THIM_MOUSE
NVLSGGTTMYPGIADR	81.32	1650.8	16	1.3	826.41	58.25	9020000	3	8260	LV1MGA.raw	13	13	P68033|ACTC_MOUSE:P62737|ACTA_MOUSE
NNDPELEEVNLNNIR	81.28	1781.85	15	1.5	891.936	58.85	292000	3	8351	LV1MGA.raw	4	4	P49813|TMOD1_MOUSE
GFSSGSAVVSGGSR	81.05	1253.6	14	3.1	627.809	32.03	612000	3	3406	LV1MGA.raw	6	6	Q3TTY5|K22E_MOUSE
KDLYANNVLSGGTTMYPGIADR	80.92	2355.15	22	3.8	1178.59	62	6850000	3	8838	LV1MGA.raw	14	14	P68033|ACTC_MOUSE:P62737|ACTA_MOUSE
NLTEEMAGLDEIIAK	79.54	1645.82	15	2.4	823.921	81.67	1350000	3	12351	LV1MGA.raw	7	7	Q02566|MYH6_MOUSE
GNNTTSLLSQSVAK	78.54	1418.74	14	1.4	710.377	42.67	147000	3	5195	LV1MGA.raw	1	1	Q9DB77|QCR2_MOUSE
LEEGPPVTTVLTR	76.81	1410.77	13	1	706.394	54.9	5020000	3	7588	LV1MGA.raw	16	16	P35486|ODPA_MOUSE
GGDDLDPNYVLSSR	76.78	1506.7	14	-0.6	754.354	55.92	8320000	3	7787	LV1MGA.raw	20	20	P07310|KCRM_MOUSE
MVDSLQTSLDAETR	76.47	1564.74	14	-2.3	783.376	52.09	8910000	3	7088	LV1MGA.raw	6	6	Q02566|MYH6_MOUSE
LC(+58.04)YVALDFENEMATAASSSSLEK	75.41	2536.17	23	-2.7	1269.09	85.34	53500000	3	12929	LV1MGA.raw	44	44	P68033|ACTC_MOUSE:P62737|ACTA_MOUSE:P68134|ACTS_MOUSE	Glyoxal AGE	C2:Glyoxal AGE:252.01
QAEEAEEQANTNLSK	75.14	1660.75	15	2	831.386	25.89	277000	3	2266	LV1MGA.raw	1	1	Q02566|MYH6_MOUSE
VDQSILTGESVSVIK	74.06	1573.86	15	1	787.936	61.07	202000	3	8705	LV1MGA.raw	1	1	Q8R429|AT2A1_MOUSE:O55143|AT2A2_MOUSE
FLEQQNQVLQTK	73.5	1474.78	12	0.1	738.396	44.25	3130000	3	5511	LV1MGA.raw	7	7	Q6NXH9|K2C73_MOUSE:P04104|K2C1_MOUSE
DSYVGDEAQSK	72.05	1197.51	11	1.5	599.766	24.38	46100000	3	2064	LV1MGA.raw	65	65	P68033|ACTC_MOUSE:P62737|ACTA_MOUSE:P68134|ACTS_MOUSE:P63260|ACTG_MOUSE:P60710|ACTB_MOUSE
RQESEAFSQASATSYQQQASQTYSLGASSSSR	71.69	3427.55	32	3.6	1143.53	51.01	395000	3	6891	LV1MGA.raw	1	1	Q62234|MYOM1_MOUSE
ALEESNYELEGK	71.31	1380.64	12	-1.3	691.327	39.58	2070000	3	4680	LV1MGA.raw	2	2	P02535|K1C10_MOUSE
SLDLDSIIAEVK	71.24	1301.71	12	1.9	651.862	83.22	12200000	3	12583	LV1MGA.raw	19	19	Q922U2|K2C5_MOUSE:P50446|K2C6A_MOUSE:Q9Z331|K2C6B_MOUSE
VPPETIDSVIVGNVMQSSSDAAYLAR	71.22	2718.35	26	2.1	907.127	87.09	807000	3	13170	LV1MGA.raw	7	7	Q8BWT1|THIM_MOUSE
DSYVGDEAQSKR	70.85	1353.62	12	1.7	677.816	21.01	2660000	3	1560	LV1MGA.raw	29	29	P68033|ACTC_MOUSE:P62737|ACTA_MOUSE:P68134|ACTS_MOUSE:P63260|ACTG_MOUSE:P60710|ACTB_MOUSE
VIQYFASIAAIGDR	70.6	1522.81	14	0	762.414	74.92	7290000	3	11287	LV1MGA.raw	8	8	Q02566|MYH6_MOUSE
MVNSNLASVEELK	70.3	1432.72	13	-2.8	717.367	52.46	1260000	3	7166	LV1MGA.raw	1	1	P35486|ODPA_MOUSE
NLDLDSIIAEVK	69.47	1328.72	12	0.4	665.367	83.17	2940000	3	12574	LV1MGA.raw	7	7	Q8VED5|K2C79_MOUSE
IEDEQALALQLQK	68.71	1497.8	13	0.6	749.91	56.27	1390000	3	7859	LV1MGA.raw	1	1	Q02566|MYH6_MOUSE
GYSFVTTAER	68.5	1129.54	10	1.6	565.778	43.09	249000000	3	5277	LV1MGA.raw	100	100	P68033|ACTC_MOUSE:P62737|ACTA_MOUSE:P68134|ACTS_MOUSE
IEELEEELEAER	68.19	1487.7	12	1.5	744.858	56.84	1760000	3	7969	LV1MGA.raw	4	4	Q02566|MYH6_MOUSE
IEELEEEIEAER	68.19	1487.7	12	1.5	744.858	56.84	1760000	3	7969	LV1MGA.raw	4	4	P13542|MYH8_MOUSE
PVSPLLLASGMAR	66.99	1310.74	13	2.8	656.378	69.89	5830000	3	10296	LV1MGA.raw	6	6	P07310|KCRM_MOUSE
GYSFTTTAER	66.62	1131.52	10	0.9	566.768	37.49	5380000	3	4304	LV1MGA.raw	19	19	P63260|ACTG_MOUSE:P60710|ACTB_MOUSE
VAIQAVLSLYASGR	66.25	1446.82	14	0.7	724.418	77.99	531000	3	11805	LV1MGA.raw	1	1	P68033|ACTC_MOUSE:P62737|ACTA_MOUSE:P68134|ACTS_MOUSE:P63260|ACTG_MOUSE:P60710|ACTB_MOUSE
ELEEISERLEEAGGATSVQIEMNK	66.2	2661.28	24	3.1	888.104	69.46	5350000	3	10210	LV1MGA.raw	5	5	Q02566|MYH6_MOUSE
DAEEGPVEDTKPK	65.74	1413.66	13	2.7	707.84	21.19	249000	3	1582	LV1MGA.raw	8	8	P50752|TNNT2_MOUSE
MTQIMFETFNVPAMY	65.59	1821.81	15	2	911.916	99.65	1270000	3	14962	LV1MGA.raw	9	9	P68033|ACTC_MOUSE:P62737|ACTA_MOUSE:P68134|ACTS_MOUSE
EITALAPSTMK	63.88	1160.61	11	-0.7	581.312	44.47	230000000	3	5560	LV1MGA.raw	67	67	P68033|ACTC_MOUSE:P62737|ACTA_MOUSE:P68134|ACTS_MOUSE:P63260|ACTG_MOUSE:P60710|ACTB_MOUSE
AGFAGDDAPR	63.49	975.441	10	1.2	488.728	27.81	130000000	3	2625	LV1MGA.raw	83	83	P68033|ACTC_MOUSE:P62737|ACTA_MOUSE:P68134|ACTS_MOUSE:P63260|ACTG_MOUSE:P60710|ACTB_MOUSE
TNAENEFVTIKK	63.17	1392.72	12	1	697.37	35.54	755000	3	3932	LV1MGA.raw	9	9	P04104|K2C1_MOUSE
AVFPSIVGRPR	62.4	1197.7	11	-0.4	599.856	48.37	245000000	3	6433	LV1MGA.raw	99	99	P68033|ACTC_MOUSE:P62737|ACTA_MOUSE:P68134|ACTS_MOUSE:P63260|ACTG_MOUSE:P60710|ACTB_MOUSE
SGGTTMYPGIADR	62.33	1324.61	13	0.4	663.312	42.18	1650000	3	5129	LV1MGA.raw	9	9	P68033|ACTC_MOUSE:P62737|ACTA_MOUSE:P68134|ACTS_MOUSE:P63260|ACTG_MOUSE:P60710|ACTB_MOUSE
TPFGAYGGLLK	62.23	1122.61	11	1.6	562.312	63.58	447000	3	9107	LV1MGA.raw	3	3	Q8BWT1|THIM_MOUSE
NVSTGDVNVEMNAAPGVDLTQLLNNMR	61.67	2871.39	27	0.9	958.137	92.4	323000	3	13927	LV1MGA.raw	2	2	P02535|K1C10_MOUSE
C(+57.02)PETLFQPSFIGMESAGIH(+15.99)ETTYNSIMK	61.65	3203.46	28	2.9	1068.83	76.02	28400000	3	11487	LV1MGA.raw	37	37	P68033|ACTC_MOUSE:P62737|ACTA_MOUSE:P68134|ACTS_MOUSE	Carbamidomethylation; Oxidation (HW)	C1:Carbamidomethylation:1000.00;H19:Oxidation (HW):1000.00
VLTC(+57.02)PSNLGTGLR	61.4	1386.73	13	1.7	694.373	48.66	1450000	3	6493	LV1MGA.raw	2	2	P07310|KCRM_MOUSE	Carbamidomethylation	C4:Carbamidomethylation:1000.00
LNYKPQEEYPDLSK	60.74	1722.85	14	0.4	575.29	42.91	3870000	3	5241	LV1MGA.raw	9	9	P07310|KCRM_MOUSE
DLFDPIIQDR	60.56	1230.62	10	1	616.32	73.6	8970000	3	11023	LV1MGA.raw	7	7	P07310|KCRM_MOUSE
EMTERLEDEEEMNAELTAK	58.55	2266.99	19	0.4	756.672	52.79	11500000	3	7228	LV1MGA.raw	68	68	Q02566|MYH6_MOUSE
EMATAASSSSLEK	58.47	1310.6	13	0.7	656.309	28.56	282000	3	2764	LV1MGA.raw	6	6	P68033|ACTC_MOUSE:P62737|ACTA_MOUSE:P68134|ACTS_MOUSE:P63260|ACTG_MOUSE:P60710|ACTB_MOUSE
DAAIIDVTSSFTSLVLDNVNR	57.25	2249.15	21	5.1	1125.59	110.28	56200	3	16361	LV1MGA.raw	3	3	A2ASS6|TITIN_MOUSE
AQYEDIAQK	56.34	1064.51	9	-1.5	533.263	27.78	3580000	3	2620	LV1MGA.raw	14	14	Q3UV17|K22O_MOUSE
LENEIQTYR	55.71	1164.58	9	0.9	583.297	35.73	270000	3	3957	LV1MGA.raw	3	3	P02535|K1C10_MOUSE
LSEMTEQDQQR	55.18	1363.6	11	0.3	682.809	24.44	202000	3	2072	LV1MGA.raw	2	2	Q6P8J7|KCRS_MOUSE
GTTMYPGIADR	53.7	1180.55	11	1.2	591.285	42.15	1100000	3	5124	LV1MGA.raw	4	4	P68033|ACTC_MOUSE:P62737|ACTA_MOUSE:P68134|ACTS_MOUSE:P63260|ACTG_MOUSE:P60710|ACTB_MOUSE
SYELPDGQVITIGN	52.74	1504.74	14	4.4	753.381	80.31	733000	3	12135	LV1MGA.raw	4	4	P68033|ACTC_MOUSE:P62737|ACTA_MOUSE:P68134|ACTS_MOUSE:P63260|ACTG_MOUSE:P60710|ACTB_MOUSE
KMEGDLNEMEIQLSQANR	51.62	2104.99	18	1.8	702.671	58.69	490000	3	8328	LV1MGA.raw	3	3	Q02566|MYH6_MOUSE
C(+57.02)PETLFQPSFIGMES	51.01	1741.77	15	3.3	871.895	89.35	1800000	3	13483	LV1MGA.raw	13	13	P68033|ACTC_MOUSE:P62737|ACTA_MOUSE:P68134|ACTS_MOUSE	Carbamidomethylation	C1:Carbamidomethylation:1000.00
GGTTMYPGIADR	50.88	1237.58	12	2.5	619.797	42.24	224000	3	5137	LV1MGA.raw	2	2	P68033|ACTC_MOUSE:P62737|ACTA_MOUSE:P68134|ACTS_MOUSE:P63260|ACTG_MOUSE:P60710|ACTB_MOUSE
SLSTFQQMW(+15.99)ISK	50.86	1470.72	12	0.5	736.366	61.26	1440000	3	8736	LV1MGA.raw	13	13	P68033|ACTC_MOUSE:P62737|ACTA_MOUSE:P63260|ACTG_MOUSE:P60710|ACTB_MOUSE	Oxidation (HW)	W9:Oxidation (HW):1000.00
SEFKLELDDVTSNMEQIIK	48.89	2238.11	19	1.5	747.045	84.59	2090000	3	12797	LV1MGA.raw	1	1	Q02566|MYH6_MOUSE
C(+57.02)PEPC(+57.02)PPPK	47.45	1080.47	9	1	541.244	20.72	63100	3	1519	LV1MGA.raw	4	4	O70562|SPR2K_MOUSE:O70558|SPR2G_MOUSE:O70556|SPR2E_MOUSE:O70557|SPR2F_MOUSE:O70560|SPR2I_MOUSE:O70555|SPR2D_MOUSE:O70554|SPR2B_MOUSE:O70559|SPR2H_MOUSE	Carbamidomethylation	C1:Carbamidomethylation:1000.00;C5:Carbamidomethylation:1000.00
LAADDFR	46.74	806.392	7	0.9	404.204	35.37	800000	3	3910	LV1MGA.raw	2	2	P02535|K1C10_MOUSE:Q61414|K1C15_MOUSE:P19001|K1C19_MOUSE:P05784|K1C18_MOUSE:Q9QWL7|K1C17_MOUSE:P08730|K1C13_MOUSE
FPSIVGRPR	46.23	1027.59	9	-1.7	514.803	47.88	21700000	3	6319	LV1MGA.raw	14	14	P68033|ACTC_MOUSE:P62737|ACTA_MOUSE:P68134|ACTS_MOUSE:P63260|ACTG_MOUSE:P60710|ACTB_MOUSE
VAPEEH(+15.99)PVLLTEAPLNPK	46.08	1969.05	18	1.3	657.359	54.95	482000	3	7595	LV1MGA.raw	4	4	P63260|ACTG_MOUSE:P60710|ACTB_MOUSE	Oxidation (HW)	H6:Oxidation (HW):1000.00
TTMYPGIADR	45.54	1123.53	10	-0.5	562.774	41.98	687000	3	5095	LV1MGA.raw	2	2	P68033|ACTC_MOUSE:P62737|ACTA_MOUSE:P68134|ACTS_MOUSE:P63260|ACTG_MOUSE:P60710|ACTB_MOUSE
NVELDPEIQK	44.88	1183.61	10	1.1	592.812	41.91	3410000	3	5081	LV1MGA.raw	12	12	Q6NXH9|K2C73_MOUSE
LLEGEEC(+57.02)R	44.84	1004.46	8	1.1	503.238	26.53	111000	3	2355	LV1MGA.raw	1	1	Q3TTY5|K22E_MOUSE:Q922U2|K2C5_MOUSE:Q6NXH9|K2C73_MOUSE:P50446|K2C6A_MOUSE:Q9Z331|K2C6B_MOUSE:Q3UV17|K22O_MOUSE	Carbamidomethylation	C7:Carbamidomethylation:1000.00
K(+58.04)DLYANNVLSGGTTMYPGIADR	44.01	2413.19	22	-5.6	805.4	61.77	515000	3	8805	LV1MGA.raw	2	2	P68033|ACTC_MOUSE:P62737|ACTA_MOUSE	Glyoxal AGE	K1:Glyoxal AGE:103.13
MTQIMFETFNVPA	43.28	1527.71	13	2.5	764.864	88.74	245000	3	13403	LV1MGA.raw	3	3	P68033|ACTC_MOUSE:P62737|ACTA_MOUSE:P68134|ACTS_MOUSE
LASYLDK	42.88	808.433	7	1.6	405.224	32.8	817000	3	3516	LV1MGA.raw	8	8	Q61414|K1C15_MOUSE:P19001|K1C19_MOUSE:P05784|K1C18_MOUSE:Q9QWL7|K1C17_MOUSE:P08730|K1C13_MOUSE
DLTDYLMK	42.83	997.479	8	1	499.747	67.84	207000000	3	9889	LV1MGA.raw	36	36	P68033|ACTC_MOUSE:P62737|ACTA_MOUSE:P68134|ACTS_MOUSE:P63260|ACTG_MOUSE:P60710|ACTB_MOUSE
AVFPSIVGR	41.42	944.544	9	1.4	473.28	56.58	112000000	3	7916	LV1MGA.raw	71	71	P68033|ACTC_MOUSE:P62737|ACTA_MOUSE:P68134|ACTS_MOUSE:P63260|ACTG_MOUSE:P60710|ACTB_MOUSE
RFC(+57.02)VGLQK	41.32	1006.54	8	1.4	504.277	34.23	459000	3	3708	LV1MGA.raw	7	7	P07310|KCRM_MOUSE	Carbamidomethylation	C3:Carbamidomethylation:1000.00
H(+15.99)QGVMVGMGQK	40.99	1186.56	11	3.5	594.289	21.85	9720000	3	1668	LV1MGA.raw	54	54	P68033|ACTC_MOUSE:P62737|ACTA_MOUSE:P68134|ACTS_MOUSE:P63260|ACTG_MOUSE:P60710|ACTB_MOUSE	Oxidation (HW)	H1:Oxidation (HW):1000.00
LMVEMEK	40.83	878.424	7	-0.9	440.219	38.36	1200000	3	4481	LV1MGA.raw	1	1	P07310|KCRM_MOUSE
GFAGDDAPR	40.29	904.404	9	0.7	453.209	25.76	91000	3	2246	LV1MGA.raw	2	2	P68033|ACTC_MOUSE:P62737|ACTA_MOUSE:P68134|ACTS_MOUSE:P63260|ACTG_MOUSE:P60710|ACTB_MOUSE
YEINVLR	39.53	905.497	7	1.2	453.756	49.25	448000	3	6602	LV1MGA.raw	2	2	P50752|TNNT2_MOUSE
TMYPGIADR	38.72	1022.49	9	1.6	512.251	40.54	424000	3	4865	LV1MGA.raw	2	2	P68033|ACTC_MOUSE:P62737|ACTA_MOUSE:P68134|ACTS_MOUSE:P63260|ACTG_MOUSE:P60710|ACTB_MOUSE
FEEILTR	38.58	906.481	7	2	454.249	44.15	3650000	3	5490	LV1MGA.raw	9	9	P07310|KCRM_MOUSE
SEITELR	38.29	846.445	7	1.9	424.23	33.38	122000	3	3596	LV1MGA.raw	1	1	P02535|K1C10_MOUSE
SELTELR	38.29	846.445	7	1.9	424.23	33.38	122000	3	3596	LV1MGA.raw	1	1
VLTPDLYNK	37.19	1061.58	9	-0.8	531.795	44.65	5230000	3	5598	LV1MGA.raw	15	15	P07310|KCRM_MOUSE
IEEIFK	37.05	777.427	6	2.2	389.722	42.41	1210000	3	5158	LV1MGA.raw	9	9	P07310|KCRM_MOUSE
LEELFK	37.05	777.427	6	2.2	389.722	42.41	1210000	3	5158	LV1MGA.raw	9	9
C(+57.02)DIDIR	36.71	790.364	6	1.4	396.19	31.12	25400000	3	3261	LV1MGA.raw	36	36	P68033|ACTC_MOUSE:P62737|ACTA_MOUSE:P68134|ACTS_MOUSE	Carbamidomethylation	C1:Carbamidomethylation:1000.00
SFVTTAER	36.64	909.456	8	5.3	455.738	30.53	1590000	3	3149	LV1MGA.raw	5	5	P68033|ACTC_MOUSE:P62737|ACTA_MOUSE:P68134|ACTS_MOUSE
DAEEGPVEDTKPKPSR	36.49	1753.85	16	1	585.624	20.41	30900	3	1481	LV1MGA.raw	6	6	P50752|TNNT2_MOUSE
LRSEIDNVK	36.23	1072.59	9	4.4	537.303	24.6	71100	3	2094	LV1MGA.raw	1	1	Q922U2|K2C5_MOUSE
IEEIFKK	36.14	905.522	7	1.3	453.769	32	202000	3	3403	LV1MGA.raw	2	2	P07310|KCRM_MOUSE
C(+57.02)DIDIRK	36.06	918.459	7	0.9	460.237	23.12	214000	3	1846	LV1MGA.raw	4	4	P68033|ACTC_MOUSE:P62737|ACTA_MOUSE:P68134|ACTS_MOUSE	Carbamidomethylation	C1:Carbamidomethylation:1000.00
KVDPEIQNVK	35.67	1168.65	10	3.4	585.332	25.48	168000	3	2209	LV1MGA.raw	2	2	Q3TTY5|K22E_MOUSE
IIAPPERK	35.22	922.56	8	1.1	462.288	21.65	5860000	3	1637	LV1MGA.raw	18	18	P68033|ACTC_MOUSE:P62737|ACTA_MOUSE:P68134|ACTS_MOUSE:P63260|ACTG_MOUSE:P60710|ACTB_MOUSE
TEC(+57.02)FVPDDKEEYVK	35.11	1757.78	14	1	586.935	42.68	305000	3	5196	LV1MGA.raw	1	1	Q02566|MYH6_MOUSE	Carbamidomethylation	C3:Carbamidomethylation:1000.00
FC(+57.02)VGLQK	34.45	850.437	7	2.6	426.227	40.35	2180000	3	4833	LV1MGA.raw	7	7	P07310|KCRM_MOUSE	Carbamidomethylation	C2:Carbamidomethylation:1000.00
FIGMESAGIH(+15.99)ETTYNSIMK	32.68	2143.99	19	0.1	715.671	53.49	1800000	3	7339	LV1MGA.raw	8	8	P68033|ACTC_MOUSE:P62737|ACTA_MOUSE:P68134|ACTS_MOUSE	Oxidation (HW)	H10:Oxidation (HW):1000.00
PSIVGRPR	32.67	880.524	8	-1.1	441.269	47.74	11800000	3	6286	LV1MGA.raw	2	2	P68033|ACTC_MOUSE:P62737|ACTA_MOUSE:P68134|ACTS_MOUSE:P63260|ACTG_MOUSE:P60710|ACTB_MOUSE
C(+57.02)PETLFQPSFIGM	31.35	1525.69	13	2.4	763.856	94.32	283000	3	14205	LV1MGA.raw	1	1	P68033|ACTC_MOUSE:P62737|ACTA_MOUSE:P68134|ACTS_MOUSE	Carbamidomethylation	C1:Carbamidomethylation:1000.00
IIAPPER	30.73	794.465	7	0.5	398.24	29.84	102000000	3	3018	LV1MGA.raw	53	53	P68033|ACTC_MOUSE:P62737|ACTA_MOUSE:P68134|ACTS_MOUSE:P63260|ACTG_MOUSE:P60710|ACTB_MOUSE
LDLAGR	30.53	643.365	6	0.8	322.69	29.68	6430000	3	2985	LV1MGA.raw	5	5	P68033|ACTC_MOUSE:P62737|ACTA_MOUSE:P68134|ACTS_MOUSE:P63260|ACTG_MOUSE:P60710|ACTB_MOUSE
IDIAGR	30.53	643.365	6	0.8	322.69	29.68	6430000	3	2985	LV1MGA.raw	5	5
C(+57.02)PEALFQPSFLGMESC(+57.02)GIH(+15.99)ETTFNSIMK	29.36	3246.45	28	0.7	1083.16	79.8	446000	3	12060	LV1MGA.raw	2	2	P63260|ACTG_MOUSE:P60710|ACTB_MOUSE	Carbamidomethylation; Oxidation (HW)	C1:Carbamidomethylation:1000.00;C16:Carbamidomethylation:1000.00;H19:Oxidation (HW):1000.00
RGILTLK	28.79	799.528	7	1	400.772	37.46	77900000	3	4299	LV1MGA.raw	76	76	P68033|ACTC_MOUSE:P62737|ACTA_MOUSE:P68134|ACTS_MOUSE:P63260|ACTG_MOUSE:P60710|ACTB_MOUSE
GILTLK	28.62	643.427	6	1.8	322.721	44.92	67200000	3	5652	LV1MGA.raw	47	47	P68033|ACTC_MOUSE:P62737|ACTA_MOUSE:P68134|ACTS_MOUSE:P63260|ACTG_MOUSE:P60710|ACTB_MOUSE
GLLTIK	28.62	643.427	6	1.8	322.721	44.92	66000000	3	5652	LV1MGA.raw	46	46
KEPGGGGGGGGGGGGGGGVAAEK(+58.04)SGFR(+54.01)	28.19	2285.08	27	0.5	762.7	62.79	569000	3	8969	LV1MGA.raw	2	2	Q7TMA2|ZN503_MOUSE	Glyoxal AGE; Methylglyoxal-derived hydroimidazolone	K23:Glyoxal AGE:20.83;R27:Methylglyoxal-derived hydroimidazolone:1000.00
LKASC(+58.04)PSMAGIIEEK	28.17	1633.84	15	0.6	817.928	97.32	217000	3	14634	LV1MGA.raw	2	2	Q6ZWQ0|SYNE2_MOUSE	Glyoxal AGE	C5:Glyoxal AGE:5.77
QREEQAEPDGTEDADK	27.93	1816.77	16	0.9	606.598	16.35	6160	3	1005	LV1MGA.raw	2	2	Q02566|MYH6_MOUSE
LRSEIDNVKK	26.83	1200.68	10	0.7	401.235	20.18	9190	3	1454	LV1MGA.raw	2	2	Q922U2|K2C5_MOUSE
VIFQLK	26.62	746.469	6	1.2	374.242	50.23	394000	3	6752	LV1MGA.raw	3	3	Q02566|MYH6_MOUSE
EITALAPSTM	26.47	1032.52	10	2.7	517.267	61.3	2980000	3	8741	LV1MGA.raw	5	5	P68033|ACTC_MOUSE:P62737|ACTA_MOUSE:P68134|ACTS_MOUSE:P63260|ACTG_MOUSE:P60710|ACTB_MOUSE
FFDSRREQGSSGLGSGSSGGGGSSSGLGSGYIGR(+54.01)	26.23	3263.48	34	8.3	1088.84	79.2	5830000	3	11975	LV1MGA.raw	3	3	Q3UHJ0|AAK1_MOUSE	Methylglyoxal-derived hydroimidazolone	R34:Methylglyoxal-derived hydroimidazolone:45.11
K(+58.04)DLYANTVLSGGTTMYPGIADR	25.8	2400.2	22	-12.7	801.063	71.05	13400000	3	10521	LV1MGA.raw	2	2	P63260|ACTG_MOUSE:P60710|ACTB_MOUSE	Glyoxal AGE	K1:Glyoxal AGE:84.66
SSGGGSGGSYGGGSGGSH(+15.99)GGK(+72.06)	25.03	1740.73	21	6.8	871.379	22.92	273000	3	1822	LV1MGA.raw	7	7	Q6RHW0|K1C9_MOUSE	Oxidation (HW); Methylglyoxal Lysine	H18:Oxidation (HW):1000.00;K21:Methylglyoxal Lysine:1000.00
KIIAPPER	24.24	922.56	8	2.4	462.288	25.31	127000	3	2187	LV1MGA.raw	3	3	P68033|ACTC_MOUSE:P62737|ACTA_MOUSE:P68134|ACTS_MOUSE:P63260|ACTG_MOUSE:P60710|ACTB_MOUSE
AGER(+39.99)GLPGPPGAVGPAGKDGEAGAQGAPGPAGPAGER(+39.99)	24.17	3312.59	37	2.6	1105.21	84.24	4210000	3	12746	LV1MGA.raw	2	2	P11087|CO1A1_MOUSE	Glyoxal-derived hydroimiadazolone	R4:Glyoxal-derived hydroimiadazolone:1000.00;R37:Glyoxal-derived hydroimiadazolone:1000.00
PTLLTEAPLNPK	23.1	1292.73	12	0.9	647.375	54.79	274000	3	7572	LV1MGA.raw	1	1	P68033|ACTC_MOUSE:P62737|ACTA_MOUSE:P68134|ACTS_MOUSE
PAK(+58.04)GPAPLIR	23	1076.67	10	0.5	539.342	37.98	8320000	3	4400	LV1MGA.raw	16	16	Q9D415|DLGP1_MOUSE	Glyoxal AGE	K3:Glyoxal AGE:52.22
QEYDEAGPSIVH(+15.99)R	22.9	1515.7	13	-0.4	506.239	33.31	2030000	3	3587	LV1MGA.raw	8	8	P68033|ACTC_MOUSE:P62737|ACTA_MOUSE:P68134|ACTS_MOUSE	Oxidation (HW)	H12:Oxidation (HW):1000.00
ALPH(+15.99)AIMR	22.5	923.501	8	1	462.758	25.93	306000	3	2270	LV1MGA.raw	5	5	P68033|ACTC_MOUSE:P62737|ACTA_MOUSE:P68134|ACTS_MOUSE	Oxidation (HW)	H4:Oxidation (HW):1000.00
ILTER	22.27	630.37	5	2.9	316.193	20.02	65700	3	1435	LV1MGA.raw	2	2	P68033|ACTC_MOUSE:P62737|ACTA_MOUSE:P68134|ACTS_MOUSE:P63260|ACTG_MOUSE:P60710|ACTB_MOUSE:A2ASS6|TITIN_MOUSE
LLTER	22.27	630.37	5	2.9	316.193	20.02	65700	3	1435	LV1MGA.raw	2	2	Q5DTM8|BRE1A_MOUSE
IITER	22.27	630.37	5	2.9	316.193	20.02	65700	3	1435	LV1MGA.raw	2	2
LITER	22.27	630.37	5	2.9	316.193	20.02	65700	3	1435	LV1MGA.raw	2	2
DLTDYLMK(+58.04)ILTER	21.98	1667.88	13	-19.6	834.93	104.44	0	3	15634	LV1MGA.raw	3	3	P68033|ACTC_MOUSE:P62737|ACTA_MOUSE:P68134|ACTS_MOUSE:P63260|ACTG_MOUSE:P60710|ACTB_MOUSE	Glyoxal AGE	K8:Glyoxal AGE:142.99
YDLDQGLGDLLTER	21.23	1606.78	14	7	804.405	105.29	75000	3	15735	LV1MGA.raw	1	1	Q5DTM8|BRE1A_MOUSE
LNR(+80.09)QSSPAMPH(+15.99)K	21.21	1460.78	12	6.8	487.938	48.53	2740000	3	6468	LV1MGA.raw	2	2	P83510|TNIK_MOUSE	Methylglyoxal-AP; Oxidation (HW)	R3:Methylglyoxal-AP:1000.00;H11:Oxidation (HW):1000.00
EIISEVQR	20.99	972.524	8	0.5	487.269	42.8	857000	3	5218	LV1MGA.raw	3	3	Q7SIG6|ASAP2_MOUSE
APPERK	20.95	696.392	6	0.9	349.204	21.69	164000	3	1643	LV1MGA.raw	1	1	P68033|ACTC_MOUSE:P62737|ACTA_MOUSE:P68134|ACTS_MOUSE:P63260|ACTG_MOUSE:P60710|ACTB_MOUSE
REQEPGAGTPGIAAAE	20.24	1552.75	16	2.9	777.384	45.04	1020000	3	5679	LV1MGA.raw	2	2	Q80U12|SGSM2_MOUSE
VRC(+57.02)GVGFGAGSGMAFGSGDGLGFR(+80.09)	20.12	2398.16	24	3.1	800.396	71.25	35300000	3	10557	LV1MGA.raw	1	1	Q99M73|KRT84_MOUSE	Carbamidomethylation; Methylglyoxal-AP	C3:Carbamidomethylation:1000.00;R24:Methylglyoxal-AP:46.08
ER(+54.01)TATGLTH(+15.99)IIETR	19.88	1666.86	14	-0.1	834.439	92	6480000	3	13871	LV1MGA.raw	5	5		Methylglyoxal-derived hydroimidazolone; Oxidation (HW)	R2:Methylglyoxal-derived hydroimidazolone:60.65;H9:Oxidation (HW):1000.00
ILTPR	18.76	598.38	5	5.7	300.199	32.31	264000	3	3448	LV1MGA.raw	1	1
LLTPR	18.76	598.38	5	5.7	300.199	32.31	264000	3	3448	LV1MGA.raw	1	1
IITPR	18.76	598.38	5	5.7	300.199	32.31	264000	3	3448	LV1MGA.raw	1	1
KPEESSQEAQLASTPEERR(+39.99)	18.34	2211.04	19	7.4	738.026	82.25	1730000	3	12431	LV1MGA.raw	1	1		Glyoxal-derived hydroimiadazolone	R19:Glyoxal-derived hydroimiadazolone:12.28
LYVSGGYDNTFELSDVVE	18	2005.92	18	-1.9	669.644	48.91	3460000	3	6545	LV1MGA.raw	3	3
TH(+15.99)VAGGSNSYAPSGSTAELR(+54.01)	17.96	2030.93	20	5.5	508.742	51.63	1270000	3	6990	LV1MGA.raw	1	1	Q6ZWQ0|SYNE2_MOUSE	Oxidation (HW); Methylglyoxal-derived hydroimidazolone	H2:Oxidation (HW):1000.00;R20:Methylglyoxal-derived hydroimidazolone:1000.00
VAGAYSK	17.72	694.365	7	2.3	348.191	14.92	14500	3	845	LV1MGA.raw	1	1
TIIPR	17.38	598.38	5	6.2	300.199	35.34	132000	3	3907	LV1MGA.raw	2	2
TLLPR	17.38	598.38	5	6.2	300.199	35.34	132000	3	3907	LV1MGA.raw	2	2
TLIPR	17.38	598.38	5	6.2	300.199	35.34	132000	3	3907	LV1MGA.raw	2	2
TILPR	17.38	598.38	5	6.2	300.199	35.34	132000	3	3907	LV1MGA.raw	2	2
SR(+54.01)SR(+54.01)STNAAASR	17.35	1370.66	12	-5.4	686.336	43.01	2190000	3	5262	LV1MGA.raw	1	1		Methylglyoxal-derived hydroimidazolone	R2:Methylglyoxal-derived hydroimidazolone:118.06;R4:Methylglyoxal-derived hydroimidazolone:118.18
PSIVGR	17.16	627.37	6	0.9	314.693	56	1500000	3	7804	LV1MGA.raw	2	2	P68033|ACTC_MOUSE:P62737|ACTA_MOUSE:P68134|ACTS_MOUSE:P63260|ACTG_MOUSE:P60710|ACTB_MOUSE
PSLVGR	17.16	627.37	6	0.9	314.693	56	1500000	3	7804	LV1MGA.raw	2	2
VAIQAVLSLY	17.13	1075.63	10	0.7	538.822	89.57	674000	3	13512	LV1MGA.raw	1	1	P68033|ACTC_MOUSE:P62737|ACTA_MOUSE:P68134|ACTS_MOUSE:P63260|ACTG_MOUSE:P60710|ACTB_MOUSE
KDLYANNVMSGGTTMYPGIADR	17.08	2373.11	22	11.8	792.053	59	671000	3	8375	LV1MGA.raw	1	1	P68134|ACTS_MOUSE
SSGGGR(+80.09)GGGAGGGGGGSGGGGGGGGGGGGGGGG	16.67	2182.94	33	1.8	728.654	61	648000	3	8694	LV1MGA.raw	1	1		Methylglyoxal-AP	R6:Methylglyoxal-AP:1000.00
MSDSGASRLR	16.67	1078.52	10	0.4	540.267	35.56	324000	3	3935	LV1MGA.raw	2	2
LC(+58.04)C(+57.02)R(+80.09)PGGGGGGGGGGGGSSGGGAGGGYSSAC(+58.04)RPGPR	16.34	3189.45	36	4.5	1064.16	81.16	22200000	3	12278	LV1MGA.raw	1	1		Glyoxal AGE; Carbamidomethylation; Methylglyoxal-AP	C2:Glyoxal AGE:0.00;C3:Carbamidomethylation:1000.00;R4:Methylglyoxal-AP:29.64;C31:Glyoxal AGE:0.00
DPALDVPKFVPK(+72.06)	16.13	1396.8	12	3.6	699.409	90.82	1860000	3	13692	LV1MGA.raw	1	1		Methylglyoxal Lysine	K12:Methylglyoxal Lysine:35.82
SER(+80.09)LEEAGGATSAQVEMNK	16.12	2086.03	19	0	1044.02	66.23	468000	3	9595	LV1MGA.raw	1	1	P13542|MYH8_MOUSE	Methylglyoxal-AP	R3:Methylglyoxal-AP:1000.00
MEEDLR	16.1	791.348	6	2.4	396.682	37.53	7630000	3	4311	LV1MGA.raw	5	5
YQDDLALR	15.92	992.493	8	0.8	497.254	33.06	351000	3	3549	LV1MGA.raw	2	2
LGK(+72.06)SLGR(+39.99)	15.84	841.505	7	3	421.761	38.27	80900000	3	4462	LV1MGA.raw	4	4		Methylglyoxal Lysine; Glyoxal-derived hydroimiadazolone	K3:Methylglyoxal Lysine:1000.00;R7:Glyoxal-derived hydroimiadazolone:1000.00
EIDVEVR	15.81	858.445	7	0.2	430.23	36.15	314000	3	4030	LV1MGA.raw	1	1	P35486|ODPA_MOUSE
VEDLEKDK	15.71	974.492	8	0.9	488.254	32.51	654000	3	3475	LV1MGA.raw	1	1
LC(+58.04)C(+57.02)R(+80.09)PGGGGGGGGGGGGSSGGGAGGGYSSAC(+57.02)RPGPR	15.69	3188.43	36	10.5	1063.83	81.1	38200000	3	12264	LV1MGA.raw	1	1		Glyoxal AGE; Carbamidomethylation; Methylglyoxal-AP	C2:Glyoxal AGE:0.00;C3:Carbamidomethylation:1000.00;R4:Methylglyoxal-AP:16.35;C31:Carbamidomethylation:1000.00
SSC(+58.04)VARSGAASGGAC(+57.02)GFRSGAGSLGSH(+15.99)SLYSLGG	15.67	3204.47	34	-4.1	1069.16	79.22	3990000	3	11979	LV1MGA.raw	1	1	Q3UV17|K22O_MOUSE	Glyoxal AGE; Carbamidomethylation; Oxidation (HW)	C3:Glyoxal AGE:6.63;C15:Carbamidomethylation:1000.00;H27:Oxidation (HW):1000.00
SSSSSSSPASGSPR(+39.99)	15.63	1319.56	14	4.6	660.79	26.55	606000	3	2357	LV1MGA.raw	1	1		Glyoxal-derived hydroimiadazolone	R14:Glyoxal-derived hydroimiadazolone:1000.00
AR(+54.01)ADR(+39.99)EETTGGAVAVSGSGDVLK(+58.04)	15.43	2397.18	23	-3.2	800.063	64.76	15800000	3	9335	LV1MGA.raw	1	1		Methylglyoxal-derived hydroimidazolone; Glyoxal-derived hydroimiadazolone; Glyoxal AGE	R2:Methylglyoxal-derived hydroimidazolone:4.52;R5:Glyoxal-derived hydroimiadazolone:4.52;K23:Glyoxal AGE:1000.00
FSLSDLPYDVNASGGYEK	15.28	1960.91	18	2.9	654.644	60.73	0	3	8651	LV1MGA.raw	1	1
SEGSGGGAAAGGAAGGGLGGGFASSSMGVR(+80.09)	15.13	2476.17	30	-8.6	826.389	103.24	0	3	15479	LV1MGA.raw	1	1		Methylglyoxal-AP	R30:Methylglyoxal-AP:1000.00
SVC(+57.02)RSR(+80.09)GSGGSSAMC(+57.02)GGAGFGSR(+39.99)	15	2367.05	23	2.6	790.027	15.47	31300	3	905	LV1MGA.raw	1	1	P50446|K2C6A_MOUSE:Q9Z331|K2C6B_MOUSE	Carbamidomethylation; Methylglyoxal-AP; Glyoxal-derived hydroimiadazolone	C3:Carbamidomethylation:1000.00;R6:Methylglyoxal-AP:6.59;C15:Carbamidomethylation:1000.00;R23:Glyoxal-derived hydroimiadazolone:42.74

### Sheet: Mouse 5
Peptide	-10lgP	Mass	Length	ppm	m/z	RT	Area LV2A	Fraction	Scan	Source File	#Spec	#Spec LV2A	Accession	PTM	AScore
LC(+57.02)YVALDFENEMATAASSSSLEK	103.03	2535.15	23	1.9	1268.59	84.52	160000000	5	13055	LV2A.raw	487	487	P68033|ACTC_MOUSE:P68134|ACTS_MOUSE	Carbamidomethylation	C2:Carbamidomethylation:1000.00
GTLEDQIIQANPALEAFGNAK	89.88	2199.12	21	1	1100.57	82.49	1540000	5	12712	LV2A.raw	4	4	Q02566|MYH6_MOUSE
AVAQGNLSSADVQAAK	88.86	1528.78	16	1.2	765.4	33.57	336000	5	3613	LV2A.raw	3	3	Q9DB77|QCR2_MOUSE
DLYANNVLSGGTTMYPGIADR	87.96	2227.06	21	2.1	1114.54	74.65	484000000	5	11374	LV2A.raw	112	112	P68033|ACTC_MOUSE
LC(+57.02)YVALDFEQEMATAASSSSLEK	86.47	2549.17	23	2.4	1275.59	87.2	4050000	5	13482	LV2A.raw	10	10	P63260|ACTG_MOUSE:P60710|ACTB_MOUSE	Carbamidomethylation	C2:Carbamidomethylation:1000.00
ILGADTSVDLEETGR	86.06	1574.78	15	-0.2	788.396	54.34	556000	5	7608	LV2A.raw	2	2	Q03265|ATPA_MOUSE
DLYANTVLSGGTTMYPGIADR	84.65	2214.06	21	1	1108.04	76.21	12100000	5	11676	LV2A.raw	8	8	P63260|ACTG_MOUSE:P60710|ACTB_MOUSE
SYELPDGQVITIGNER	81.53	1789.88	16	1.2	895.951	63.25	906000000	5	9159	LV2A.raw	118	118	P68033|ACTC_MOUSE:P68134|ACTS_MOUSE:P63260|ACTG_MOUSE:P60710|ACTB_MOUSE:Q8BFZ3|ACTBL_MOUSE
NNDPELEEVNLNNIR	81.17	1781.85	15	0.9	891.935	58.49	243000	5	8395	LV2A.raw	4	4	P49813|TMOD1_MOUSE
GFSSGSAVVSGGSR	80.71	1253.6	14	0.3	627.807	31.87	420000	5	3349	LV2A.raw	1	1	Q3TTY5|K22E_MOUSE
QAEEAEEQANTNLSK	79.89	1660.75	15	0.2	831.385	25.72	180000	5	2234	LV2A.raw	4	4	Q02566|MYH6_MOUSE
GGDDLDPNYVLSSR	79.33	1506.7	14	0.1	754.355	55.47	9210000	5	7815	LV2A.raw	16	16	P07310|KCRM_MOUSE:Q04447|KCRB_MOUSE
LEEGPPVTTVLTR	78.2	1410.77	13	0.4	706.394	54.44	6890000	5	7623	LV2A.raw	19	19	P35486|ODPA_MOUSE
NVLSGGTTMYPGIADR	77.84	1650.8	16	-0.1	826.409	57.75	4330000	5	8275	LV2A.raw	10	10	P68033|ACTC_MOUSE
DLYANNVMSGGTTMYPGIADR	75.42	2245.01	21	2.1	1123.52	70.52	11800000	5	10543	LV2A.raw	9	9	P68134|ACTS_MOUSE
GYSFVTTAER	74.92	1129.54	10	1.4	565.778	42.55	319000000	5	5257	LV2A.raw	99	99	P68033|ACTC_MOUSE:P68134|ACTS_MOUSE
DSYVGDEAQSKR	74.36	1353.62	12	2.5	677.817	20.82	12300000	5	1509	LV2A.raw	37	37	P68033|ACTC_MOUSE:P68134|ACTS_MOUSE:P63260|ACTG_MOUSE:P60710|ACTB_MOUSE
VGVPTETGALTLNR	73.79	1426.78	14	-1.5	714.395	52.25	1380000	5	7241	LV2A.raw	5	5	Q8BWT1|THIM_MOUSE
DSYVGDEAQSK	73.48	1197.51	11	0.1	599.765	26.51	39100000	5	2360	LV2A.raw	58	58	P68033|ACTC_MOUSE:P68134|ACTS_MOUSE:P63260|ACTG_MOUSE:P60710|ACTB_MOUSE
NVSTGDVNVEMNAAPGVDLTQLLNNMR	73.23	2871.39	27	0.7	958.136	92.19	2190000	5	14244	LV2A.raw	10	10	P02535|K1C10_MOUSE
AIAELGIYPAVDPLDSTSR	72.84	1987.03	19	1.2	994.521	78.04	659000	5	11961	LV2A.raw	2	2	P56480|ATPB_MOUSE
GYSFTTTAER	70.26	1131.52	10	1.2	566.768	37.3	7940000	5	4289	LV2A.raw	16	16	P63260|ACTG_MOUSE:P60710|ACTB_MOUSE
FLEQQNQVLQTK	70.21	1474.78	12	-0.8	738.396	43.82	1840000	5	5517	LV2A.raw	9	9	Q6IFZ9|K2C74_MOUSE:Q6NXH9|K2C73_MOUSE:Q9R0H5|K2C71_MOUSE:P04104|K2C1_MOUSE
MVNSNLASVEELK	70.1	1432.72	13	-2.7	717.367	51.89	2570000	5	7168	LV2A.raw	3	3	P35486|ODPA_MOUSE
KDLYANNVLSGGTTMYPGIADR	67.88	2355.15	22	1.7	786.06	61.59	11100000	5	8866	LV2A.raw	15	15	P68033|ACTC_MOUSE
SLDLDSIIAEVK	66.97	1301.71	12	1	651.862	82.87	15700000	5	12769	LV2A.raw	19	19	Q922U2|K2C5_MOUSE:P50446|K2C6A_MOUSE:Q9Z331|K2C6B_MOUSE
EITALAPSTMK	65.76	1160.61	11	-0.5	581.312	43.97	222000000	5	5549	LV2A.raw	51	51	P68033|ACTC_MOUSE:P68134|ACTS_MOUSE:P63260|ACTG_MOUSE:P60710|ACTB_MOUSE
VPPETIDSVIVGNVMQSSSDAAYLAR	65.75	2718.35	26	4	907.129	86.76	1280000	5	13416	LV2A.raw	1	1	Q8BWT1|THIM_MOUSE
LC(+58.04)YVALDFENEMATAASSSSLEK	65.58	2536.17	23	-3.8	1269.09	85.1	74800000	5	13163	LV2A.raw	48	48	P68033|ACTC_MOUSE:P68134|ACTS_MOUSE	Glyoxal AGE	C2:Glyoxal AGE:208.46
DAEEGPVEDTKPK	65.45	1413.66	13	2.5	707.84	21.05	1000000	5	1538	LV2A.raw	18	18	P50752|TNNT2_MOUSE
NLDLDSIIAEVK	65.07	1328.72	12	0.5	665.367	82.85	2950000	5	12765	LV2A.raw	5	5	Q8VED5|K2C79_MOUSE
LSEMTEQDQQR	63.74	1363.6	11	1	682.81	24.16	209000	5	2027	LV2A.raw	4	4	Q6P8J7|KCRS_MOUSE
LNYKPQEEYPDLSK	63.58	1722.85	14	-2.1	862.429	42.64	3010000	5	5276	LV2A.raw	9	9	P07310|KCRM_MOUSE
YGMGTSVER	63.22	998.449	9	0.3	500.232	29.71	709000	5	3010	LV2A.raw	1	1	P35486|ODPA_MOUSE
AVFPSIVGRPR	62.36	1197.7	11	-1.4	599.856	47.33	441000000	5	6294	LV2A.raw	104	104	P68033|ACTC_MOUSE:P68134|ACTS_MOUSE:P63260|ACTG_MOUSE:P60710|ACTB_MOUSE
LPC(+57.02)IFIC(+57.02)ENNR	62.23	1434.67	11	-1.1	718.344	62.16	1490000	5	8955	LV2A.raw	7	7	P35486|ODPA_MOUSE	Carbamidomethylation	C3:Carbamidomethylation:1000.00;C7:Carbamidomethylation:1000.00
EMTERLEDEEEMNAELTAK	61.81	2266.99	19	-0.9	756.671	52.37	2810000	5	7263	LV2A.raw	4	4	Q02566|MYH6_MOUSE
VDQSILTGESVSVIK	61.79	1573.86	15	1.1	787.936	60.89	365000	5	8774	LV2A.raw	1	1	O55143|AT2A2_MOUSE:Q8R429|AT2A1_MOUSE
FVTVQTISGTGALR	61.5	1448.8	14	-0.4	725.406	57.1	366000	5	8136	LV2A.raw	1	1	P05202|AATM_MOUSE
C(+57.02)PETLFQPSFIGMESAGIH(+15.99)ETTYNSIMK	61.22	3203.46	28	2.1	1068.83	75.57	169000000	5	11551	LV2A.raw	64	64	P68033|ACTC_MOUSE:P68134|ACTS_MOUSE	Carbamidomethylation; Oxidation (HW)	C1:Carbamidomethylation:1000.00;H19:Oxidation (HW):1000.00
TITLEVEPSDTIENVK	59.67	1786.92	16	0.6	894.468	61.3	443000	5	8828	LV2A.raw	2	2	P62984|RL40_MOUSE:P62983|RS27A_MOUSE:P0CG49|UBB_MOUSE:P0CG50|UBC_MOUSE
LPMGMTAENLAAK	58.65	1345.67	13	-1.9	673.843	52.46	382000	5	7278	LV2A.raw	1	1	Q8BWT1|THIM_MOUSE
NSPTDTILFIR	58.3	1275.68	11	0	638.848	66.62	557000	5	9772	LV2A.raw	1	1	O70468|MYPC3_MOUSE
LAAAFAVSR	57.58	904.513	9	0.2	453.264	42.25	244000	5	5205	LV2A.raw	1	1	Q99JY0|ECHB_MOUSE
DQLLLGPTYATPK	55.47	1415.77	13	0.3	708.89	59.73	399000	5	8592	LV2A.raw	3	3	Q99JY0|ECHB_MOUSE
AGFAGDDAPR	55.26	975.441	10	1.3	488.728	27.6	196000000	5	2595	LV2A.raw	81	81	P68033|ACTC_MOUSE:P68134|ACTS_MOUSE:P63260|ACTG_MOUSE:P60710|ACTB_MOUSE
EMATAASSSSLEK	54.82	1310.6	13	-0.2	656.308	28.5	332000	5	2767	LV2A.raw	2	2	P68033|ACTC_MOUSE:P68134|ACTS_MOUSE:P63260|ACTG_MOUSE:P60710|ACTB_MOUSE
AQYEDIAQK	54.63	1064.51	9	-1.9	533.263	27.72	4940000	5	2622	LV2A.raw	14	14	Q3UV17|K22O_MOUSE
SGGTTMYPGIADR	54.12	1324.61	13	1.4	663.312	41.77	607000	5	5137	LV2A.raw	5	5	P68033|ACTC_MOUSE:P68134|ACTS_MOUSE:P63260|ACTG_MOUSE:P60710|ACTB_MOUSE
DLFDPIIQDR	53.22	1230.62	10	1	616.32	73.47	6790000	5	11137	LV2A.raw	5	5	P07310|KCRM_MOUSE
VTMQNLNDR	52.96	1089.52	9	2	545.77	30.77	321000	5	3178	LV2A.raw	2	2	P02535|K1C10_MOUSE:Q61414|K1C15_MOUSE
GTTMYPGIADR	52.93	1180.55	11	2.4	591.286	41.82	1140000	5	5143	LV2A.raw	4	4	P68033|ACTC_MOUSE:P68134|ACTS_MOUSE:P63260|ACTG_MOUSE:P60710|ACTB_MOUSE
ENVLIGEGAGFK	52.52	1232.64	12	1	617.328	52.9	229000	5	7350	LV2A.raw	1	1	P45952|ACADM_MOUSE
C(+57.02)PEALFQPSFLGMESC(+57.02)GIH(+15.99)ETTFNSIMK	52.47	3246.45	28	0.6	1083.16	79.45	2970000	5	12201	LV2A.raw	6	6	P63260|ACTG_MOUSE:P60710|ACTB_MOUSE	Carbamidomethylation; Oxidation (HW)	C1:Carbamidomethylation:1000.00;C16:Carbamidomethylation:1000.00;H19:Oxidation (HW):1000.00
LIDDYGVEEEPAELPEGTSLTVDNKR	52.05	2888.39	26	1	963.806	62.73	731000	5	9059	LV2A.raw	1	1	P42669|PURA_MOUSE
GGTTMYPGIADR	50.64	1237.58	12	1.6	619.796	41.9	225000	5	5155	LV2A.raw	3	3	P68033|ACTC_MOUSE:P68134|ACTS_MOUSE:P63260|ACTG_MOUSE:P60710|ACTB_MOUSE
VLAVNQENER	49.56	1170.6	10	4.6	586.31	26.01	73800	5	2273	LV2A.raw	1	1	Q9JI91|ACTN2_MOUSE
SLSTFQQMW(+15.99)ISK	47.78	1470.72	12	1.8	736.367	60.91	936000	5	8776	LV2A.raw	8	8	P68033|ACTC_MOUSE:P63260|ACTG_MOUSE:P60710|ACTB_MOUSE:Q8BFZ3|ACTBL_MOUSE	Oxidation (HW)	W9:Oxidation (HW):1000.00
VAPEEH(+15.99)PVLLTEAPLNPK	47.73	1969.05	18	0.7	657.358	55.22	2130000	5	7772	LV2A.raw	8	8	P63260|ACTG_MOUSE:P60710|ACTB_MOUSE	Oxidation (HW)	H6:Oxidation (HW):1000.00
LFMPNLVPPK	47.39	1154.65	10	1.2	578.334	66.66	10300000	5	9778	LV2A.raw	18	18	P50752|TNNT2_MOUSE
TEC(+57.02)FVPDDKEEYVK	46.77	1757.78	14	1.3	586.935	42.31	368000	5	5214	LV2A.raw	3	3	Q02566|MYH6_MOUSE	Carbamidomethylation	C3:Carbamidomethylation:1000.00
AVFPSIVGR	45.77	944.544	9	-0.4	473.279	56.16	56700000	5	7952	LV2A.raw	54	54	P68033|ACTC_MOUSE:P68134|ACTS_MOUSE:P63260|ACTG_MOUSE:P60710|ACTB_MOUSE
VQPIYGGTNEIMK	45.59	1448.73	13	0.3	725.374	49.29	326000	5	6684	LV2A.raw	1	1	P51174|ACADL_MOUSE
FPSIVGRPR	45.39	1027.59	9	-2.5	514.802	46.93	35400000	5	6199	LV2A.raw	13	13	P68033|ACTC_MOUSE:P68134|ACTS_MOUSE:P63260|ACTG_MOUSE:P60710|ACTB_MOUSE
VGDEAQSKR	45.2	988.494	9	0.8	495.255	20.65	113000	5	1481	LV2A.raw	1	1	P68033|ACTC_MOUSE:P68134|ACTS_MOUSE:P63260|ACTG_MOUSE:P60710|ACTB_MOUSE:Q8BFZ3|ACTBL_MOUSE
DLTDYLMK	45.01	997.479	8	0.2	499.747	67.74	251000000	5	9990	LV2A.raw	25	25	P68033|ACTC_MOUSE:P68134|ACTS_MOUSE:P63260|ACTG_MOUSE:P60710|ACTB_MOUSE:Q8BFZ3|ACTBL_MOUSE
TTMYPGIADR	44.83	1123.53	10	0.8	562.774	41.58	857000	5	5106	LV2A.raw	3	3	P68033|ACTC_MOUSE:P68134|ACTS_MOUSE:P63260|ACTG_MOUSE:P60710|ACTB_MOUSE
KAQYEDIAQK	44.68	1192.61	10	0.9	597.312	22.76	29600	5	1789	LV2A.raw	1	1	Q3UV17|K22O_MOUSE
NVELDPEIQK	44.56	1183.61	10	1.2	592.812	41.59	2240000	5	5107	LV2A.raw	10	10	Q6IFZ9|K2C74_MOUSE:Q6NXH9|K2C73_MOUSE:Q9R0H5|K2C71_MOUSE
YEINVLR	42.42	905.497	7	0.8	453.756	48.69	4740000	5	6579	LV2A.raw	11	11	P50752|TNNT2_MOUSE
VTMQNLNDRLASYLDK	42.31	1879.95	16	1.8	627.657	65.97	1170000	5	9676	LV2A.raw	3	3	Q61414|K1C15_MOUSE
TNAENEFVTIKK	42.3	1392.72	12	-0.6	465.249	35.11	511000	5	3883	LV2A.raw	4	4	P04104|K2C1_MOUSE
GVMVGMGQK	42.25	905.446	9	1.5	453.731	32.67	102000	5	3472	LV2A.raw	1	1	P68033|ACTC_MOUSE:P68134|ACTS_MOUSE:P63260|ACTG_MOUSE:P60710|ACTB_MOUSE:Q8BFZ3|ACTBL_MOUSE
TFYNELR	41.7	941.461	7	1.5	471.738	42.32	205000	5	5215	LV2A.raw	1	1	P68033|ACTC_MOUSE:P68134|ACTS_MOUSE:P63260|ACTG_MOUSE:P60710|ACTB_MOUSE:Q8BFZ3|ACTBL_MOUSE
DAEEGPVEDTKPKPSR	41.6	1753.85	16	3	877.934	20.16	3910000	5	1415	LV2A.raw	20	20	P50752|TNNT2_MOUSE
LAADDFR	41.32	806.392	7	1.5	404.204	34.99	594000	5	3866	LV2A.raw	4	4	P02535|K1C10_MOUSE:Q61414|K1C15_MOUSE
SFVTTAER	41.13	909.456	8	0.9	455.736	30.4	1530000	5	3126	LV2A.raw	7	7	P68033|ACTC_MOUSE:P68134|ACTS_MOUSE
FEEILTR	40.62	906.481	7	0.6	454.248	43.56	3190000	5	5459	LV2A.raw	9	9	P07310|KCRM_MOUSE
LASYLDK	39.66	808.433	7	3.4	405.225	32.54	701000	5	3455	LV2A.raw	5	5	Q61414|K1C15_MOUSE
FRC(+57.02)PETLFQPSFIGMESAGIH(+15.99)ETTYNSIMK	39.56	3506.63	30	1.3	877.666	73.96	36700000	5	11238	LV2A.raw	7	7	P68033|ACTC_MOUSE:P68134|ACTS_MOUSE	Carbamidomethylation; Oxidation (HW)	C3:Carbamidomethylation:1000.00;H21:Oxidation (HW):1000.00
GYSFVTTAEREIVR	39.38	1626.84	14	0	543.286	60.72	868000	5	8750	LV2A.raw	3	3	P68033|ACTC_MOUSE:P68134|ACTS_MOUSE
RFC(+57.02)VGLQK	39.26	1006.54	8	-0.6	504.276	33.98	394000	5	3667	LV2A.raw	5	5	P07310|KCRM_MOUSE	Carbamidomethylation	C3:Carbamidomethylation:1000.00
KVDPEIQNVK	39	1168.65	10	1.4	585.331	25.21	91800	5	2167	LV2A.raw	2	2	Q3TTY5|K22E_MOUSE
VAPDEH(+15.99)PILLTEAPLNPK	37.41	1969.05	18	0.5	657.358	54.47	1330000	5	7628	LV2A.raw	2	2	Q8BFZ3|ACTBL_MOUSE	Oxidation (HW)	H6:Oxidation (HW):1000.00
ENIAIVER	37.15	942.513	8	0.7	472.264	36.76	251000	5	4198	LV2A.raw	1	1	Q02566|MYH6_MOUSE
LMVEMEK	36.9	878.424	7	0	440.219	37.95	1290000	5	4427	LV2A.raw	3	3	P07310|KCRM_MOUSE
FAGDDAPR	36.89	847.382	8	-0.7	424.698	27.23	1120000	5	2514	LV2A.raw	4	4	P68033|ACTC_MOUSE:P68134|ACTS_MOUSE:P63260|ACTG_MOUSE:P60710|ACTB_MOUSE
H(+15.99)QGVMVGMGQK	36.62	1186.56	11	1.1	594.287	21.63	12600000	5	1629	LV2A.raw	63	63	P68033|ACTC_MOUSE:P68134|ACTS_MOUSE:P63260|ACTG_MOUSE:P60710|ACTB_MOUSE:Q8BFZ3|ACTBL_MOUSE	Oxidation (HW)	H1:Oxidation (HW):1000.00
KKEEEELISLK	36.61	1344.75	11	0	449.257	34.35	4230000	5	3735	LV2A.raw	3	3	P50752|TNNT2_MOUSE
IIAPPERK	36.4	922.56	8	-0.2	462.287	21.36	2840000	5	1583	LV2A.raw	27	27	P68033|ACTC_MOUSE:P68134|ACTS_MOUSE:P63260|ACTG_MOUSE:P60710|ACTB_MOUSE:Q8BFZ3|ACTBL_MOUSE
C(+57.02)DIDIRK	35.9	918.459	7	0.8	460.237	22.94	838000	5	1815	LV2A.raw	8	8	P68033|ACTC_MOUSE:P68134|ACTS_MOUSE	Carbamidomethylation	C1:Carbamidomethylation:1000.00
VLTPDLYNK	35.83	1061.58	9	-0.5	531.795	44.26	3450000	5	5609	LV2A.raw	15	15	P07310|KCRM_MOUSE
NDLQLQVQAEQDNLNDAEER	35.35	2341.08	20	2.4	781.369	56.44	0	5	8002	LV2A.raw	1	1	Q02566|MYH6_MOUSE
LRSEIDNVKK	34.6	1200.68	10	0	401.235	19.77	31600	5	1366	LV2A.raw	2	2	Q922U2|K2C5_MOUSE
GFAGDDAPR	34.51	904.404	9	2.7	453.21	25.6	40600	5	2217	LV2A.raw	1	1	P68033|ACTC_MOUSE:P68134|ACTS_MOUSE:P63260|ACTG_MOUSE:P60710|ACTB_MOUSE
IGLFGGAGVGK	34.22	974.555	11	-0.2	488.285	54.56	148000	5	7641	LV2A.raw	1	1	P56480|ATPB_MOUSE
QEYDEAGPSIVH(+15.99)R	33.85	1515.7	13	1.1	506.24	32.95	1290000	5	3507	LV2A.raw	11	11	P68033|ACTC_MOUSE:P68134|ACTS_MOUSE	Oxidation (HW)	H12:Oxidation (HW):1000.00
FC(+57.02)VGLQK	33.63	850.437	7	0.8	426.226	39.83	1290000	5	4801	LV2A.raw	2	2	P07310|KCRM_MOUSE	Carbamidomethylation	C2:Carbamidomethylation:1000.00
EK(+58.04)LC(+57.02)YVALDFENEMATAASSSSLEK	33.59	2850.33	25	-3.5	951.113	66.94	5200000	5	9829	LV2A.raw	3	3	P68033|ACTC_MOUSE:P68134|ACTS_MOUSE	Glyoxal AGE; Carbamidomethylation	K2:Glyoxal AGE:77.26;C4:Carbamidomethylation:1000.00
RGILTLK	33.57	799.528	7	0.8	400.772	36.93	107000000	5	4222	LV2A.raw	71	71	P68033|ACTC_MOUSE:P68134|ACTS_MOUSE:P63260|ACTG_MOUSE:P60710|ACTB_MOUSE:Q8BFZ3|ACTBL_MOUSE
C(+57.02)DIDIR	32.87	790.364	6	1.4	396.19	31.39	11200000	5	3278	LV2A.raw	20	20	P68033|ACTC_MOUSE:P68134|ACTS_MOUSE	Carbamidomethylation	C1:Carbamidomethylation:1000.00
IEEIFK	32.5	777.427	6	0.4	389.721	42.05	653000	5	5176	LV2A.raw	5	5	P07310|KCRM_MOUSE
LEELFK	32.5	777.427	6	0.4	389.721	42.05	653000	5	5176	LV2A.raw	5	5
EAIETIVAAMSNLVPPVELANPENQFR	31.68	2951.51	27	2	984.845	110.7	89000	5	16778	LV2A.raw	5	5	P63094|GNAS2_MOUSE:Q6R0H7|GNAS1_MOUSE
LRSEIDNVK	30.4	1072.59	9	0	537.301	24.33	71900	5	2051	LV2A.raw	1	1	Q922U2|K2C5_MOUSE
SMTEQEQQQLIDDH(+15.99)FLFDKPVSPLLLASGMAR	30.21	3659.8	32	1.7	915.958	84.21	2160000	5	12995	LV2A.raw	2	2	P07310|KCRM_MOUSE	Oxidation (HW)	H14:Oxidation (HW):1000.00
PSIVGRPR	30.17	880.524	8	-2	441.269	47.12	19200000	5	6244	LV2A.raw	3	3	P68033|ACTC_MOUSE:P68134|ACTS_MOUSE:P63260|ACTG_MOUSE:P60710|ACTB_MOUSE
LDLAGR	30.03	643.365	6	1.9	322.69	30.14	3430000	5	3085	LV2A.raw	1	1	P68033|ACTC_MOUSE:P68134|ACTS_MOUSE:P63260|ACTG_MOUSE:P60710|ACTB_MOUSE:Q8BFZ3|ACTBL_MOUSE
IDIAGR	30.03	643.365	6	1.9	322.69	30.14	3430000	5	3085	LV2A.raw	1	1
ILENLR	29.75	756.449	6	1.3	379.233	36.75	260000	5	4197	LV2A.raw	2	2	Q6P8J7|KCRS_MOUSE
LLENLR	29.75	756.449	6	1.3	379.233	36.75	260000	5	4197	LV2A.raw	2	2
LLENIR	29.75	756.449	6	1.3	379.233	36.75	260000	5	4197	LV2A.raw	2	2
FDLQEK	29.13	778.386	6	1.5	390.201	32.7	586000	5	3476	LV2A.raw	5	5	P50752|TNNT2_MOUSE
SKYEDEINKR	28.66	1280.64	10	2.4	427.887	20.24	7350	5	1425	LV2A.raw	1	1	P50446|K2C6A_MOUSE:Q9Z331|K2C6B_MOUSE
ALDLDPSK	28.52	857.449	8	0.4	429.732	36.83	205000	5	4208	LV2A.raw	1	1	Q8BWT1|THIM_MOUSE
C(+57.02)PEALFQPSFLGMESC(+58.04)GIH(+15.99)ETTFNSIMK	28.47	3247.47	28	-4.5	1083.49	79.48	1300000	5	12206	LV2A.raw	1	1	P63260|ACTG_MOUSE:P60710|ACTB_MOUSE	Carbamidomethylation; Glyoxal AGE; Oxidation (HW)	C1:Carbamidomethylation:1000.00;C16:Glyoxal AGE:3.36;H19:Oxidation (HW):1000.00
DLTDYLMK(+58.04)ILTER	28.06	1667.88	13	-19.2	834.931	104.18	5410000	5	15974	LV2A.raw	9	9	P68033|ACTC_MOUSE:P68134|ACTS_MOUSE:P63260|ACTG_MOUSE:P60710|ACTB_MOUSE:Q8BFZ3|ACTBL_MOUSE	Glyoxal AGE	K8:Glyoxal AGE:142.99
IIAPPER	27.67	794.465	7	0.7	398.24	29.55	141000000	5	2977	LV2A.raw	57	57	P68033|ACTC_MOUSE:P68134|ACTS_MOUSE:P63260|ACTG_MOUSE:P60710|ACTB_MOUSE:Q8BFZ3|ACTBL_MOUSE
EETTALVC(+58.04)DNGSGLVK	27.43	1692.82	16	-19.1	847.402	51.09	266000	5	7000	LV2A.raw	2	2	P68033|ACTC_MOUSE	Glyoxal AGE	C8:Glyoxal AGE:102.03
TTGIVLDSGDGVTH(+15.99)NVPIYEGYALPH(+15.99)AIMR	26.3	3227.59	30	0.8	807.906	71.32	3980000	5	10686	LV2A.raw	2	2	P68033|ACTC_MOUSE:P68134|ACTS_MOUSE	Oxidation (HW)	H14:Oxidation (HW):1000.00;H26:Oxidation (HW):1000.00
EGKEDEASTDVDEKPK	25.3	1775.81	16	0.1	592.943	16.03	12800	5	933	LV2A.raw	2	2	P53986|MOT1_MOUSE
IEEIFKK	25.01	905.522	7	1.2	302.848	31.75	376000	5	3329	LV2A.raw	1	1	P07310|KCRM_MOUSE
QREEQAEPDGTEDADK	24.97	1816.77	16	1	606.598	16.03	2090	5	934	LV2A.raw	2	2	Q02566|MYH6_MOUSE
GILTLK	24.97	643.427	6	1.3	322.721	44.21	53700000	5	5598	LV2A.raw	43	43	P68033|ACTC_MOUSE:P68134|ACTS_MOUSE:P63260|ACTG_MOUSE:P60710|ACTB_MOUSE:Q8BFZ3|ACTBL_MOUSE
GLLTIK	24.97	643.427	6	1.3	322.721	44.21	53700000	5	5598	LV2A.raw	43	43
YPIEH(+15.99)GIVTNW(+15.99)DDMEK	24.92	1977.88	16	3	989.949	65.75	8100000	5	9639	LV2A.raw	1	1	P63260|ACTG_MOUSE:P60710|ACTB_MOUSE	Oxidation (HW)	H5:Oxidation (HW):1000.00;W11:Oxidation (HW):1000.00
KIIAPPERK	24.89	1050.65	9	-0.2	351.226	20.06	28200	5	1401	LV2A.raw	3	3	P68033|ACTC_MOUSE:P68134|ACTS_MOUSE:P63260|ACTG_MOUSE:P60710|ACTB_MOUSE:Q8BFZ3|ACTBL_MOUSE
KIIAPPER	24.87	922.56	8	0.7	462.288	24.98	741000	5	2139	LV2A.raw	6	6	P68033|ACTC_MOUSE:P68134|ACTS_MOUSE:P63260|ACTG_MOUSE:P60710|ACTB_MOUSE:Q8BFZ3|ACTBL_MOUSE
FFDSRREQGSSGLGSGSSGGGGSSSGLGSGYIGR(+54.01)	24.05	3263.48	34	7.9	1088.84	78.84	4650000	5	12103	LV2A.raw	1	1	Q3UHJ0|AAK1_MOUSE	Methylglyoxal-derived hydroimidazolone	R34:Methylglyoxal-derived hydroimidazolone:44.86
PPASSNGVPVKGK(+72.06)	23.6	1308.74	13	6	655.382	87.4	7150000	5	13512	LV2A.raw	11	11	Q80YS6|AFAP1_MOUSE	Methylglyoxal Lysine	K13:Methylglyoxal Lysine:0.00
SMTEAEQQQLIDDH(+15.99)FLFDK(+58.04)PVSPLLLASGMAR	23.05	3660.81	32	-2.9	916.208	84.23	1870000	5	12997	LV2A.raw	1	1	Q04447|KCRB_MOUSE	Oxidation (HW); Glyoxal AGE	H14:Oxidation (HW):1000.00;K19:Glyoxal AGE:57.37
SYELPDGQVITIG	22.83	1390.7	13	1.3	696.357	82.63	751000	5	12731	LV2A.raw	1	1	P68033|ACTC_MOUSE:P68134|ACTS_MOUSE:P63260|ACTG_MOUSE:P60710|ACTB_MOUSE:Q8BFZ3|ACTBL_MOUSE
ILTER	22.12	630.37	5	0.3	316.192	19.9	71500	5	1381	LV2A.raw	3	3	P68033|ACTC_MOUSE:P68134|ACTS_MOUSE:P63260|ACTG_MOUSE:P60710|ACTB_MOUSE:Q8BFZ3|ACTBL_MOUSE:A2ASS6|TITIN_MOUSE
LITER	22.12	630.37	5	0.3	316.192	19.9	71500	5	1381	LV2A.raw	3	3
LLTER	22.12	630.37	5	0.3	316.192	19.9	71500	5	1381	LV2A.raw	3	3
IITER	22.12	630.37	5	0.3	316.192	19.9	71500	5	1381	LV2A.raw	2	2
EIISEVQR	22.08	972.524	8	0.4	487.269	42.41	462000	5	5230	LV2A.raw	3	3	Q7SIG6|ASAP2_MOUSE
AAPISLPR	21.09	823.492	8	2.1	412.754	37.84	791000	5	4403	LV2A.raw	1	1	E9Q394|AKP13_MOUSE
MLSLVGR	21.02	774.442	7	-4.4	388.227	55.62	1310000	5	7849	LV2A.raw	1	1	P56480|ATPB_MOUSE
AR(+54.01)ADR(+39.99)EETTGGAVAVSGSGDVLK(+58.04)	20.69	2397.18	23	3.5	800.068	62.39	44600000	5	8999	LV2A.raw	2	2	Q91YE5|BAZ2A_MOUSE	Methylglyoxal-derived hydroimidazolone; Glyoxal-derived hydroimiadazolone; Glyoxal AGE	R2:Methylglyoxal-derived hydroimidazolone:4.52;R5:Glyoxal-derived hydroimiadazolone:4.52;K23:Glyoxal AGE:1000.00
REQEPGAGTPGIAAAE	20.67	1552.75	16	2.9	777.384	44.58	430000	5	5670	LV2A.raw	1	1	Q80U12|SGSM2_MOUSE
APPERK	20.56	696.392	6	0.6	349.203	21.25	91800	5	1565	LV2A.raw	2	2	P68033|ACTC_MOUSE:P68134|ACTS_MOUSE:P63260|ACTG_MOUSE:P60710|ACTB_MOUSE:Q8BFZ3|ACTBL_MOUSE
NDFSTSGMLK(+72.06)	20.08	1170.56	10	0.8	391.195	27.16	5500000	5	2499	LV2A.raw	1	1	Q9R1M5|NALP5_MOUSE	Methylglyoxal Lysine	K10:Methylglyoxal Lysine:1000.00
YQDDLALR	19.98	992.493	8	1.6	497.254	32.89	127000	5	3500	LV2A.raw	1	1
LGK(+72.06)SLGR(+39.99)	19.62	841.505	7	1.4	421.76	37.93	48900000	5	4421	LV2A.raw	16	16		Methylglyoxal Lysine; Glyoxal-derived hydroimiadazolone	K3:Methylglyoxal Lysine:1000.00;R7:Glyoxal-derived hydroimiadazolone:1000.00
PAK(+58.04)GPAPLIR	18.91	1076.67	10	2	539.343	37.42	9300000	5	4315	LV2A.raw	8	8		Glyoxal AGE	K3:Glyoxal AGE:63.75
NGTAALAANFTK	18.77	1177.61	12	-0.5	589.812	36.41	29600000	5	4128	LV2A.raw	4	4
SSGGGSGGSYGGGSGGSH(+15.99)GGK(+72.06)	18.7	1740.73	21	7.1	871.38	22.71	402000	5	1783	LV2A.raw	3	3		Oxidation (HW); Methylglyoxal Lysine	H18:Oxidation (HW):1000.00;K21:Methylglyoxal Lysine:1000.00
SGALDEAAAYQNR	17.81	1364.63	13	1.9	683.324	32.42	169000	5	3437	LV2A.raw	1	1
GDPGLSPGQAH(+15.99)DGAK(+72.06)GNMGLPGLSGNPGPLGRK	17.12	3196.61	33	-1.6	1066.54	72.42	294000000	5	10917	LV2A.raw	2	2		Oxidation (HW); Methylglyoxal Lysine	H11:Oxidation (HW):1000.00;K15:Methylglyoxal Lysine:60.36
ER(+54.01)TATGLTH(+15.99)IIETR	17.05	1666.86	14	-1.4	556.628	91.72	22200000	5	14166	LV2A.raw	4	4		Methylglyoxal-derived hydroimidazolone; Oxidation (HW)	R2:Methylglyoxal-derived hydroimidazolone:77.56;H9:Oxidation (HW):1000.00
TLPIR	16.98	598.38	5	5.2	300.199	35.15	223000	5	3889	LV2A.raw	1	1
TIPIR	16.98	598.38	5	5.2	300.199	35.15	223000	5	3889	LV2A.raw	1	1
TLPLR	16.98	598.38	5	5.2	300.199	35.15	223000	5	3889	LV2A.raw	1	1
TIPLR	16.98	598.38	5	5.2	300.199	35.15	223000	5	3889	LV2A.raw	1	1
VEDLEKDK	16.78	974.492	8	1.2	488.254	32.32	164000	5	3423	LV2A.raw	1	1
VVDLLAPYAK	16.77	1087.63	10	1.2	544.822	61.04	255000	5	8793	LV2A.raw	1	1	P56480|ATPB_MOUSE
TDDSPK(+58.04)NSQEDLQDRH(+15.99)VSSEEMMR(+58.04)	16.45	2965.3	24	0.4	989.441	82.74	10400000	5	12749	LV2A.raw	1	1		Glyoxal AGE; Oxidation (HW)	K6:Glyoxal AGE:34.49;H16:Oxidation (HW):1000.00;R24:Glyoxal AGE:31.37
IAPPERK	16.43	809.476	7	0.8	405.745	21.33	42700	5	1579	LV2A.raw	1	1	P68033|ACTC_MOUSE:P68134|ACTS_MOUSE:P63260|ACTG_MOUSE:P60710|ACTB_MOUSE:Q8BFZ3|ACTBL_MOUSE
SPQGPGGPAAPAATGR	16.3	1390.7	16	2.9	696.357	82.72	751000	5	12745	LV2A.raw	1	1
NTC(+57.02)DFK(+58.04)NTNRDFESK(+58.04)	15.98	1990.9	15	1.7	664.642	60.09	605000	5	8648	LV2A.raw	1	1		Carbamidomethylation; Glyoxal AGE	C3:Carbamidomethylation:1000.00;K6:Glyoxal AGE:104.08;K15:Glyoxal AGE:10.65
K(+72.06)ATVDMLQAEGGR(+39.99)IAQSAELADR(+54.01)E	15.83	2724.34	24	-0.9	909.12	73.16	13700000	5	11073	LV2A.raw	1	1		Methylglyoxal Lysine; Glyoxal-derived hydroimiadazolone; Methylglyoxal-derived hydroimidazolone	K1:Methylglyoxal Lysine:1000.00;R13:Glyoxal-derived hydroimiadazolone:29.98;R23:Methylglyoxal-derived hydroimidazolone:29.98
ISH(+15.99)FSATAC(+57.02)LVPIC(+58.04)SL	15.83	1791.89	16	1.1	896.952	63.2	6920000	5	9147	LV2A.raw	1	1		Oxidation (HW); Carbamidomethylation; Glyoxal AGE	H3:Oxidation (HW):1000.00;C9:Carbamidomethylation:1000.00;C14:Glyoxal AGE:65.97
LW(+15.99)VIARERFQQ	15.8	1460.79	11	1.5	731.403	48.1	8470000	5	6459	LV2A.raw	3	3		Oxidation (HW)	W2:Oxidation (HW):1000.00
KVVTLRASAT	15.61	1044.63	10	1.7	523.323	96.48	10800000	5	14856	LV2A.raw	1	1	A2ASS6|TITIN_MOUSE
SYQEALQEQIRE	15.6	1492.72	12	11.8	747.374	25.99	788000	5	2270	LV2A.raw	1	1
GEPGEDGKPGEQGPQGLGGPPGLPGSAGLPGR(+54.01)R(+80.09)	15.46	3211.63	33	-8	1071.54	68	157000000	5	10046	LV2A.raw	1	1		Methylglyoxal-derived hydroimidazolone; Methylglyoxal-AP	R32:Methylglyoxal-derived hydroimidazolone:0.00;R33:Methylglyoxal-AP:0.00
VPDR(+39.99)SQC(+57.02)TSPQPGTITPSASGC(+57.02)VRERTLPR(+39.99)	15.13	3389.62	30	2.6	1130.88	113.08	0	5	17077	LV2A.raw	1	1		Glyoxal-derived hydroimiadazolone; Carbamidomethylation	R4:Glyoxal-derived hydroimiadazolone:46.17;C7:Carbamidomethylation:1000.00;C22:Carbamidomethylation:1000.00;R30:Glyoxal-derived hydroimiadazolone:0.00
H(+15.99)K(+72.06)KAVAAAAGSLK(+72.06)	15.12	1410.86	13	0.9	706.438	117.13	456000	5	17626	LV2A.raw	1	1		Oxidation (HW); Methylglyoxal Lysine	H1:Oxidation (HW):1000.00;K2:Methylglyoxal Lysine:8.14;K13:Methylglyoxal Lysine:31.07

### Sheet: Mouse 5 MG
Peptide	-10lgP	Mass	Length	ppm	m/z	RT	Area LV2AMG	Fraction	Scan	Source File	#Spec	#Spec LV2AMG	Accession	PTM	AScore
LC(+57.02)YVALDFENEMATAASSSSLEK	98.6	2535.15	23	0.7	1268.58	85.73	146000000	8	13304	LV2MGA.raw	420	420	P68033|ACTC_MOUSE:P68134|ACTS_MOUSE	Carbamidomethylation	C2:Carbamidomethylation:1000.00
LMATLFSTYASADTGDSGK	96.2	1934.89	19	1.1	968.455	70.41	22900000	8	10594	LV2MGA.raw	16	16	Q02566|MYH6_MOUSE
NDLQLQVQAEQDNLNDAEER	95.93	2341.08	20	1.1	1171.55	56.57	10100000	8	8049	LV2MGA.raw	18	18	Q02566|MYH6_MOUSE
TC(+57.02)GFDFSGALEDISK	89.16	1645.73	15	0.8	823.873	77.9	449000	8	12019	LV2MGA.raw	1	1	P05202|AATM_MOUSE	Carbamidomethylation	C2:Carbamidomethylation:1000.00
LGSSEVEQVQLVVDGVK	86.63	1784.95	17	1.3	893.484	68.94	12300000	8	10311	LV2MGA.raw	7	7	P07310|KCRM_MOUSE
AVAQGNLSSADVQAAK	84.36	1528.78	16	-1.1	765.399	33.41	542000	8	3625	LV2MGA.raw	3	3	Q9DB77|QCR2_MOUSE
DLYANTVLSGGTTMYPGIADR	83.67	2214.06	21	1.9	1108.04	76.5	9660000	8	11791	LV2MGA.raw	11	11	P63260|ACTG_MOUSE:P60710|ACTB_MOUSE
VALDFENEMATAASSSSLEK	83.33	2098.97	20	0.5	1050.49	70.98	4960000	8	10702	LV2MGA.raw	6	6	P68033|ACTC_MOUSE:P68134|ACTS_MOUSE
AANEAGYFNEEMAPIEVK	83.13	1981.91	18	0	991.962	64.81	1010000	8	9531	LV2MGA.raw	2	2	Q8BWT1|THIM_MOUSE
DLYANNVLSGGTTMYPGIADR	82.64	2227.06	21	1.4	1114.54	74.64	522000000	8	11440	LV2MGA.raw	128	128	P68033|ACTC_MOUSE
NNDPELEEVNLNNIR	81.17	1781.85	15	-0.1	891.934	58.95	474000	8	8509	LV2MGA.raw	2	2	P49813|TMOD1_MOUSE
VGVPTETGALTLNR	80.87	1426.78	14	-2.6	714.394	52.34	2650000	8	7244	LV2MGA.raw	7	7	Q8BWT1|THIM_MOUSE
QAEEAEEQANTNLSK	80.5	1660.75	15	1.4	831.385	25.54	187000	8	2228	LV2MGA.raw	4	4	Q02566|MYH6_MOUSE
SYELPDGQVITIGNER	80.5	1789.88	16	1.1	895.951	63.47	781000000	8	9261	LV2MGA.raw	124	124	P68033|ACTC_MOUSE:P68134|ACTS_MOUSE:P63260|ACTG_MOUSE:P60710|ACTB_MOUSE
DLYANNVMSGGTTMYPGIADR	79.39	2245.01	21	2	1123.52	70.73	28500000	8	10658	LV2MGA.raw	13	13	P68134|ACTS_MOUSE
LEEGPPVTTVLTR	78.95	1410.77	13	-0.5	706.393	54.55	14600000	8	7641	LV2MGA.raw	20	20	P35486|ODPA_MOUSE
VDQSILTGESVSVIK	78.89	1573.86	15	-0.5	787.935	61.21	583000	8	8882	LV2MGA.raw	4	4	Q8R429|AT2A1_MOUSE:O55143|AT2A2_MOUSE
IYQIYEGTAQIQR	78.08	1581.82	13	1.5	791.916	51.28	191000	8	7024	LV2MGA.raw	2	2	P45952|ACADM_MOUSE
GNNTTSLLSQSVAK	78.04	1418.74	14	0.5	710.376	42.2	325000	8	5185	LV2MGA.raw	1	1	Q9DB77|QCR2_MOUSE
NVLSGGTTMYPGIADR	77.83	1650.8	16	0.7	826.41	58.16	13400000	8	8382	LV2MGA.raw	16	16	P68033|ACTC_MOUSE
MVDSLQTSLDAETR	77.81	1564.74	14	-3.8	783.375	51.82	5480000	8	7136	LV2MGA.raw	4	4	Q02566|MYH6_MOUSE
VPPETIDSVIVGNVMQSSSDAAYLAR	76.09	2718.35	26	0.5	907.125	87.1	1910000	8	13504	LV2MGA.raw	9	9	Q8BWT1|THIM_MOUSE
LGYILTC(+57.02)PSNLGTGLR	75.43	1733.91	16	-1.4	867.963	69.37	2590000	8	10390	LV2MGA.raw	3	3	Q04447|KCRB_MOUSE:Q6P8J7|KCRS_MOUSE	Carbamidomethylation	C7:Carbamidomethylation:1000.00
GGDDLDPNYVLSSR	74.83	1506.7	14	-1.6	754.354	55.9	12500000	8	7917	LV2MGA.raw	15	15	P07310|KCRM_MOUSE:Q04447|KCRB_MOUSE
GFSSGSAVVSGGSR	73.94	1253.6	14	0	627.807	31.67	612000	8	3358	LV2MGA.raw	3	3	Q3TTY5|K22E_MOUSE
MVNSNLASVEELK	73.43	1432.72	13	-3.2	717.367	52.11	3760000	8	7198	LV2MGA.raw	6	6	P35486|ODPA_MOUSE
IEDEQALALQLQK	72.98	1497.8	13	-1	749.908	56.11	852000	8	7961	LV2MGA.raw	1	1	Q02566|MYH6_MOUSE
GYSFVTTAER	72.82	1129.54	10	-0.5	565.777	42.73	334000000	8	5279	LV2MGA.raw	106	106	P68033|ACTC_MOUSE:P68134|ACTS_MOUSE
VLSGGTTMYPGIADR	72.74	1536.76	15	-1.8	769.386	51.76	4700000	8	7124	LV2MGA.raw	2	2	P68033|ACTC_MOUSE:P63260|ACTG_MOUSE:P60710|ACTB_MOUSE
ENQSILITGESGAGK	72.57	1502.76	15	1.9	752.388	41.88	596000	8	5141	LV2MGA.raw	4	4	Q02566|MYH6_MOUSE:P13542|MYH8_MOUSE
PVSPLLLASGMAR	72.15	1310.74	13	0.4	656.376	69.77	7040000	8	10464	LV2MGA.raw	5	5	P07310|KCRM_MOUSE:Q04447|KCRB_MOUSE
FLEQQNQVLQTK	72.05	1474.78	12	-1.3	738.395	44.05	5280000	8	5562	LV2MGA.raw	14	14	P04104|K2C1_MOUSE:Q6NXH9|K2C73_MOUSE:Q9R0H5|K2C71_MOUSE:Q6IFZ9|K2C74_MOUSE:Q6IFZ6|K2C1B_MOUSE
VIQYFASIAAIGDR	71.89	1522.81	14	-0.6	762.414	75.01	3820000	8	11514	LV2MGA.raw	2	2	Q02566|MYH6_MOUSE
NVSTGDVNVEMNAAPGVDLTQLLNNMR	71.88	2871.39	27	1	958.137	92.67	876000	8	14341	LV2MGA.raw	6	6	P02535|K1C10_MOUSE
GTLEDQIIQANPALEAFGNAK	71.76	2199.12	21	0.4	734.047	82.83	1030000	8	12809	LV2MGA.raw	2	2	Q02566|MYH6_MOUSE
LC(+58.04)YVALDFENEMATAASSSSLEK	71.43	2536.17	23	-4.7	1269.09	84.7	79900000	8	13118	LV2MGA.raw	59	59	P68033|ACTC_MOUSE:P68134|ACTS_MOUSE	Glyoxal AGE	C2:Glyoxal AGE:231.60
VQPIYGGTNEIMK	71.26	1448.73	13	2.8	725.376	49.41	748000	8	6695	LV2MGA.raw	6	6	P51174|ACADL_MOUSE
LC(+57.02)YVALDFEQEMATAASSSSLEK	71.22	2549.17	23	1.5	850.731	87.57	2170000	8	13575	LV2MGA.raw	9	9	P63260|ACTG_MOUSE:P60710|ACTB_MOUSE	Carbamidomethylation	C2:Carbamidomethylation:1000.00
AIAELGIYPAVDPLDSTSR	70.52	1987.03	19	0.4	994.521	78.35	976000	8	12082	LV2MGA.raw	4	4	P56480|ATPB_MOUSE
ELEEISERLEEAGGATSVQIEMNK	69.74	2661.28	24	-0.7	888.1	69.63	4910000	8	10436	LV2MGA.raw	3	3	Q02566|MYH6_MOUSE
DSYVGDEAQSK	68.77	1197.51	11	-0.8	599.764	26.31	57500000	8	2359	LV2MGA.raw	67	67	P68033|ACTC_MOUSE:P68134|ACTS_MOUSE:P63260|ACTG_MOUSE:P60710|ACTB_MOUSE
VDGMDILC(+57.02)VR	68.19	1176.56	10	-0.5	589.288	64.29	2900000	8	9433	LV2MGA.raw	2	2	P35486|ODPA_MOUSE	Carbamidomethylation	C8:Carbamidomethylation:1000.00
SLDLDSIIAEVK	67.94	1301.71	12	0.3	651.861	83.21	9520000	8	12866	LV2MGA.raw	13	13	Q922U2|K2C5_MOUSE
IAAFADAAVDPIDFPLAPAYAVPK	67.48	2442.28	24	1.4	1222.15	93.37	1380000	8	14425	LV2MGA.raw	7	7	Q8QZT1|THIL_MOUSE
GYSFTTTAER	67	1131.52	10	-0.5	566.767	37.37	62400000	8	4306	LV2MGA.raw	25	25	P63260|ACTG_MOUSE:P60710|ACTB_MOUSE
KDLYANNVLSGGTTMYPGIADR	66.97	2355.15	22	0.6	786.059	62.09	9420000	8	9010	LV2MGA.raw	12	12	P68033|ACTC_MOUSE
DSYVGDEAQSKR	66.63	1353.62	12	-0.8	677.815	20.73	3150000	8	1529	LV2MGA.raw	27	27	P68033|ACTC_MOUSE:P68134|ACTS_MOUSE:P63260|ACTG_MOUSE:P60710|ACTB_MOUSE
MTQIMFETFNVPAMY	65.51	1821.81	15	2.7	911.917	99.88	1620000	8	15355	LV2MGA.raw	12	12	P68033|ACTC_MOUSE:P68134|ACTS_MOUSE
DAEEGPVEDTKPK	65.35	1413.66	13	0.2	707.839	20.91	1690000	8	1551	LV2MGA.raw	19	19	P50752|TNNT2_MOUSE
TPFGAYGGLLK	65.09	1122.61	11	-1	562.31	63.62	998000	8	9292	LV2MGA.raw	1	1	Q8BWT1|THIM_MOUSE
LPC(+57.02)IFIC(+57.02)ENNR	64.97	1434.67	11	-0.3	718.345	62.69	3120000	8	9110	LV2MGA.raw	9	9	P35486|ODPA_MOUSE	Carbamidomethylation	C3:Carbamidomethylation:1000.00;C7:Carbamidomethylation:1000.00
VGAFTVVC(+57.02)K	64.97	979.516	9	-0.7	490.765	42.28	308000	8	5196	LV2MGA.raw	1	1	P05202|AATM_MOUSE	Carbamidomethylation	C8:Carbamidomethylation:1000.00
VAIQAVLSLYASGR	64.17	1446.82	14	0.8	724.418	77.81	989000	8	12007	LV2MGA.raw	2	2	P68033|ACTC_MOUSE:P68134|ACTS_MOUSE:P63260|ACTG_MOUSE:P60710|ACTB_MOUSE
LSEMTEQDQQR	64.1	1363.6	11	2.1	682.811	24.11	532000	8	2043	LV2MGA.raw	5	5	Q6P8J7|KCRS_MOUSE
VLTC(+57.02)PSNLGTGLR	63.05	1386.73	13	0.2	694.372	48.3	1230000	8	6498	LV2MGA.raw	1	1	P07310|KCRM_MOUSE	Carbamidomethylation	C4:Carbamidomethylation:1000.00
LGTAAIQGAIEK	62.55	1170.66	12	-2.8	586.336	44.6	283000	8	5673	LV2MGA.raw	1	1	Q8QZT1|THIL_MOUSE
ENVLIGEGAGFK	62.34	1232.64	12	0.8	617.328	53.12	305000	8	7378	LV2MGA.raw	3	3	P45952|ACADM_MOUSE
C(+57.02)PETLFQPSFIGMESAGIH(+15.99)ETTYNSIMK	62.28	3203.46	28	2.1	1068.83	75.8	110000000	8	11656	LV2MGA.raw	50	50	P68033|ACTC_MOUSE:P68134|ACTS_MOUSE	Carbamidomethylation; Oxidation (HW)	C1:Carbamidomethylation:1000.00;H19:Oxidation (HW):1000.00
NLDLDSIIAEVK	61.93	1328.72	12	0.1	665.367	83.19	2560000	8	12863	LV2MGA.raw	5	5	Q8VED5|K2C79_MOUSE
EMTERLEDEEEMNAELTAK	61.66	2266.99	19	-0.6	756.671	52.69	5330000	8	7307	LV2MGA.raw	19	19	Q02566|MYH6_MOUSE
LNYKPQEEYPDLSK	61.55	1722.85	14	-1.5	862.429	42.78	2810000	8	5288	LV2MGA.raw	9	9	P07310|KCRM_MOUSE
EMATAASSSSLEK	61.39	1310.6	13	3.5	656.311	28.24	655000	8	2765	LV2MGA.raw	7	7	P68033|ACTC_MOUSE:P68134|ACTS_MOUSE:P63260|ACTG_MOUSE:P60710|ACTB_MOUSE
SGGTTMYPGIADR	61.07	1324.61	13	-0.2	663.311	41.73	2920000	8	5115	LV2MGA.raw	10	10	P68033|ACTC_MOUSE:P68134|ACTS_MOUSE:P63260|ACTG_MOUSE:P60710|ACTB_MOUSE
IQTQPGYANTLR	60.33	1360.71	12	-0.2	681.362	37.19	380000	8	4275	LV2MGA.raw	2	2	Q8VEM8|MPCP_MOUSE
AVFPSIVGRPR	59.78	1197.7	11	-1.4	599.856	46.9	284000000	8	6186	LV2MGA.raw	61	61	P68033|ACTC_MOUSE:P68134|ACTS_MOUSE:P63260|ACTG_MOUSE:P60710|ACTB_MOUSE
EITALAPSTMK	59.76	1160.61	11	0.5	581.313	45.01	231000000	8	5753	LV2MGA.raw	57	57	P68033|ACTC_MOUSE:P68134|ACTS_MOUSE:P63260|ACTG_MOUSE:P60710|ACTB_MOUSE
TASEMVLADDNFSTIVAAVEEGR	58.74	2424.15	23	1.7	809.058	95.37	212000	8	14714	LV2MGA.raw	1	1	Q8R429|AT2A1_MOUSE:O55143|AT2A2_MOUSE
SDANTDLIGGSPK	57.88	1273.62	13	0.7	637.815	35.21	123000	8	3932	LV2MGA.raw	2	2	P53986|MOT1_MOUSE
DLFDPIIQDR	57.86	1230.62	10	0.1	616.319	73.7	13000000	8	11252	LV2MGA.raw	8	8	P07310|KCRM_MOUSE
LENEIQTYR	56.77	1164.58	9	1.4	583.297	35.3	508000	8	3943	LV2MGA.raw	4	4	P02535|K1C10_MOUSE
C(+57.02)PETLFQPSFIGMES	56.46	1741.77	15	1.9	871.894	89.57	2870000	8	13886	LV2MGA.raw	13	13	P68033|ACTC_MOUSE:P68134|ACTS_MOUSE	Carbamidomethylation	C1:Carbamidomethylation:1000.00
YGMGTSVER	56.45	998.449	9	-2	500.231	29.53	2380000	8	3021	LV2MGA.raw	1	1	P35486|ODPA_MOUSE
AGFAGDDAPR	56.12	975.441	10	-0.7	488.727	27.78	188000000	8	2678	LV2MGA.raw	90	90	P68033|ACTC_MOUSE:P68134|ACTS_MOUSE:P63260|ACTG_MOUSE:P60710|ACTB_MOUSE
AQYEDIAQK	53.08	1064.51	9	-1.7	533.263	27.5	3160000	8	2622	LV2MGA.raw	13	13	Q3UV17|K22O_MOUSE
VTMQNLNDR	52.62	1089.52	9	-0.1	545.769	30.7	1690000	8	3208	LV2MGA.raw	10	10	P02535|K1C10_MOUSE:Q61414|K1C15_MOUSE
IGLFGGAGVGK	51.28	974.555	11	-1.3	488.284	54.69	340000	8	7664	LV2MGA.raw	1	1	P56480|ATPB_MOUSE
SLSTFQQMW(+15.99)ISK	50.43	1470.72	12	-0.9	736.365	61.2	1860000	8	8880	LV2MGA.raw	12	12	P68033|ACTC_MOUSE:P63260|ACTG_MOUSE:P60710|ACTB_MOUSE	Oxidation (HW)	W9:Oxidation (HW):1000.00
C(+57.02)PEALFQPSFLGMESC(+57.02)GIH(+15.99)ETTFNSIMK	49.86	3246.45	28	1.6	1083.16	79.89	2110000	8	12314	LV2MGA.raw	10	10	P63260|ACTG_MOUSE:P60710|ACTB_MOUSE	Carbamidomethylation; Oxidation (HW)	C1:Carbamidomethylation:1000.00;C16:Carbamidomethylation:1000.00;H19:Oxidation (HW):1000.00
LFMPNLVPPK	49.59	1154.65	10	-1.4	578.332	67.34	5100000	8	9980	LV2MGA.raw	8	8	P50752|TNNT2_MOUSE
LAADDFR	49.04	806.392	7	0.9	404.204	35.09	1010000	8	3917	LV2MGA.raw	10	10	P02535|K1C10_MOUSE:Q61414|K1C15_MOUSE
EDQVMQQNPPK	48.07	1312.61	11	1	657.312	24.61	230000	8	2109	LV2MGA.raw	1	1	Q02566|MYH6_MOUSE
SEINVEGPPR	47.97	1096.55	10	1.2	549.284	34.04	203000	8	3714	LV2MGA.raw	2	2	P18572|BASI_MOUSE
DYQELMNTK	47.68	1140.51	9	-2.6	571.262	44.32	836000	8	5618	LV2MGA.raw	1	1	Q3TTY5|K22E_MOUSE
VGASFLQR	45.93	876.482	8	0.7	439.248	41	341000	8	4980	LV2MGA.raw	1	1	P05202|AATM_MOUSE
AVFPSIVGR	43.86	944.544	9	-0.2	473.279	56.23	164000000	8	7985	LV2MGA.raw	80	80	P68033|ACTC_MOUSE:P68134|ACTS_MOUSE:P63260|ACTG_MOUSE:P60710|ACTB_MOUSE
RFC(+57.02)VGLQK	43.75	1006.54	8	-0.1	504.276	33.9	542000	8	3696	LV2MGA.raw	6	6	P07310|KCRM_MOUSE	Carbamidomethylation	C3:Carbamidomethylation:1000.00
VAPEEH(+15.99)PVLLTEAPLNPK	43.16	1969.05	18	-0.2	657.358	54.66	828000	8	7659	LV2MGA.raw	4	4	P63260|ACTG_MOUSE:P60710|ACTB_MOUSE	Oxidation (HW)	H6:Oxidation (HW):1000.00
DGLTDVYNK	42.82	1023.49	9	-0.4	512.751	40.39	583000	8	4891	LV2MGA.raw	1	1	Q8QZT1|THIL_MOUSE
DLTDYLMK	42.65	997.479	8	-0.5	499.747	67.85	271000000	8	10077	LV2MGA.raw	25	25	P68033|ACTC_MOUSE:P68134|ACTS_MOUSE:P63260|ACTG_MOUSE:P60710|ACTB_MOUSE
TNAENEFVTIKK	42.26	1392.72	12	0.5	697.37	35.15	508000	8	3924	LV2MGA.raw	5	5	P04104|K2C1_MOUSE
FC(+57.02)VGLQK	42.15	850.437	7	0.8	426.226	39.86	1670000	8	4802	LV2MGA.raw	9	9	P07310|KCRM_MOUSE	Carbamidomethylation	C2:Carbamidomethylation:1000.00
TEC(+57.02)FVPDDKEEYVK	41.92	1757.78	14	2.3	586.936	42.36	543000	8	5209	LV2MGA.raw	2	2	Q02566|MYH6_MOUSE	Carbamidomethylation	C3:Carbamidomethylation:1000.00
FPSIVGRPR	41.67	1027.59	9	-2.6	514.802	47.31	24300000	8	6287	LV2MGA.raw	13	13	P68033|ACTC_MOUSE:P68134|ACTS_MOUSE:P63260|ACTG_MOUSE:P60710|ACTB_MOUSE
YEINVLR	41.36	905.497	7	0.4	453.756	48.64	2370000	8	6566	LV2MGA.raw	7	7	P50752|TNNT2_MOUSE
FEEILTR	40.78	906.481	7	-0.4	454.248	43.65	7590000	8	5468	LV2MGA.raw	13	13	P07310|KCRM_MOUSE
TQLVSNLK	40.71	901.523	8	0.4	451.769	32.76	218000	8	3516	LV2MGA.raw	1	1	P05202|AATM_MOUSE
SFVTTAER	40.66	909.456	8	0.3	455.735	30.28	2700000	8	3148	LV2MGA.raw	13	13	P68033|ACTC_MOUSE:P68134|ACTS_MOUSE
LMVEMEK	40.5	878.424	7	-2.5	440.218	37.92	1720000	8	4427	LV2MGA.raw	4	4	P07310|KCRM_MOUSE
TMYPGIADR	40.31	1022.49	9	0.5	512.25	40.23	1040000	8	4864	LV2MGA.raw	5	5	P68033|ACTC_MOUSE:P68134|ACTS_MOUSE:P63260|ACTG_MOUSE:P60710|ACTB_MOUSE
TFYNELR	40.28	941.461	7	0.7	471.738	42.4	1040000	8	5215	LV2MGA.raw	5	5	P68033|ACTC_MOUSE:P68134|ACTS_MOUSE:P63260|ACTG_MOUSE:P60710|ACTB_MOUSE
VVDLLAPYAK	40.04	1087.63	10	-0.1	544.821	61.43	450000	8	8914	LV2MGA.raw	2	2	P56480|ATPB_MOUSE
LRSEIDNVK	40.02	1072.59	9	-0.1	537.301	24.14	214000	8	2048	LV2MGA.raw	3	3	Q922U2|K2C5_MOUSE
LEEAGGATSAQVEMNK(+58.04)	39.97	1691.8	16	2.9	846.911	37.04	288000	8	4252	LV2MGA.raw	2	2	P13542|MYH8_MOUSE	Glyoxal AGE	K16:Glyoxal AGE:1000.00
MYPGIADR	38.88	921.438	8	1.6	461.727	36.91	729000	8	4231	LV2MGA.raw	4	4	P68033|ACTC_MOUSE:P68134|ACTS_MOUSE:P63260|ACTG_MOUSE:P60710|ACTB_MOUSE
VDPEIQNVK	38.58	1040.55	9	0.2	521.283	30.83	571000	8	3228	LV2MGA.raw	2	2	Q3TTY5|K22E_MOUSE
LASYLDK	38.23	808.433	7	0.6	405.224	32.56	1210000	8	3489	LV2MGA.raw	6	6	Q61414|K1C15_MOUSE
NVELDPEIQK	38.2	1183.61	10	0.5	592.812	41.73	2840000	8	5116	LV2MGA.raw	8	8	Q6NXH9|K2C73_MOUSE:Q9R0H5|K2C71_MOUSE:Q6IFZ9|K2C74_MOUSE
VLTPDLYNK	37.06	1061.58	9	-0.3	531.795	44.24	7410000	8	5601	LV2MGA.raw	19	19	P07310|KCRM_MOUSE
IEEIFK	36.72	777.427	6	0.3	389.721	42.09	1910000	8	5170	LV2MGA.raw	9	9	P07310|KCRM_MOUSE
LEELFK	36.72	777.427	6	0.3	389.721	42.09	1910000	8	5170	LV2MGA.raw	9	9
C(+57.02)DIDIR	36.18	790.364	6	0.3	396.19	30.68	23500000	8	3205	LV2MGA.raw	34	34	P68033|ACTC_MOUSE:P68134|ACTS_MOUSE	Carbamidomethylation	C1:Carbamidomethylation:1000.00
SDPIMLLK	36.14	915.51	8	0	458.762	57.36	1660000	8	8210	LV2MGA.raw	2	2	P35486|ODPA_MOUSE
NKYEDEINKR	35.96	1307.65	10	0.3	436.89	21.99	201000	8	1702	LV2MGA.raw	2	2	Q922U2|K2C5_MOUSE:Q6IFZ6|K2C1B_MOUSE:Q8VED5|K2C79_MOUSE
DAEEGPVEDTKPKPSR	35.73	1753.85	16	-0.6	585.623	20.26	282000	8	1464	LV2MGA.raw	10	10	P50752|TNNT2_MOUSE
C(+57.02)PEALFQPSFLGMESC(+58.04)GIH(+15.99)ETTFNSIMK	35.48	3247.47	28	-3.9	1083.49	79.8	767000	8	12300	LV2MGA.raw	2	2	P63260|ACTG_MOUSE:P60710|ACTB_MOUSE	Carbamidomethylation; Glyoxal AGE; Oxidation (HW)	C1:Carbamidomethylation:1000.00;C16:Glyoxal AGE:5.22;H19:Oxidation (HW):1000.00
FIGMESAGIH(+15.99)ETTYNSIMK	35.41	2143.99	19	0.5	715.672	53.11	2360000	8	7376	LV2MGA.raw	10	10	P68033|ACTC_MOUSE:P68134|ACTS_MOUSE	Oxidation (HW)	H10:Oxidation (HW):1000.00
FAGDDAPR	35.23	847.382	8	-1	424.698	27.12	1280000	8	2538	LV2MGA.raw	6	6	P68033|ACTC_MOUSE:P68134|ACTS_MOUSE:P63260|ACTG_MOUSE:P60710|ACTB_MOUSE
C(+57.02)DIDIRK	35.16	918.459	7	-0.6	460.237	22.79	179000	8	1815	LV2MGA.raw	3	3	P68033|ACTC_MOUSE:P68134|ACTS_MOUSE	Carbamidomethylation	C1:Carbamidomethylation:1000.00
IEEIFKK	35.13	905.522	7	-0.2	453.768	31.62	984000	8	3350	LV2MGA.raw	2	2	P07310|KCRM_MOUSE
AYYQLAK	35.11	855.449	7	0.2	428.732	33.96	60100	8	3703	LV2MGA.raw	1	1	Q99M87|DNJA3_MOUSE
EITALAPSTM	35.01	1032.52	10	0.8	517.266	61.4	4840000	8	8910	LV2MGA.raw	11	11	P68033|ACTC_MOUSE:P68134|ACTS_MOUSE:P63260|ACTG_MOUSE:P60710|ACTB_MOUSE
H(+15.99)QGVMVGMGQK	34.84	1186.56	11	0.5	594.287	21.4	18600000	8	1616	LV2MGA.raw	74	74	P68033|ACTC_MOUSE:P68134|ACTS_MOUSE:P63260|ACTG_MOUSE:P60710|ACTB_MOUSE	Oxidation (HW)	H1:Oxidation (HW):1000.00
GFAGDDAPR	34.42	904.404	9	-0.4	453.209	25.43	69000	8	2215	LV2MGA.raw	1	1	P68033|ACTC_MOUSE:P68134|ACTS_MOUSE:P63260|ACTG_MOUSE:P60710|ACTB_MOUSE
IIAPPERK	33.93	922.56	8	0	462.287	21.43	2930000	8	1621	LV2MGA.raw	22	22	P68033|ACTC_MOUSE:P68134|ACTS_MOUSE:P63260|ACTG_MOUSE:P60710|ACTB_MOUSE
QGLLGINIAEK	33.58	1154.67	11	-2	578.339	62.13	650000	8	9016	LV2MGA.raw	1	1	P51174|ACADL_MOUSE
EETTALVC(+58.04)DNGSGLVK	33.4	1692.82	16	-18.9	847.402	51.29	202000	8	7025	LV2MGA.raw	1	1	P68033|ACTC_MOUSE	Glyoxal AGE	C8:Glyoxal AGE:120.38
FRC(+57.02)PETLFQPS	33.03	1380.65	11	1	691.333	59.27	654000	8	8565	LV2MGA.raw	1	1	P68033|ACTC_MOUSE:P68134|ACTS_MOUSE	Carbamidomethylation	C3:Carbamidomethylation:1000.00
PSIVGRPR	32.61	880.524	8	-2.9	441.268	47.08	13200000	8	6232	LV2MGA.raw	3	3	P68033|ACTC_MOUSE:P68134|ACTS_MOUSE:P63260|ACTG_MOUSE:P60710|ACTB_MOUSE
LRSEIDNVKK	32.15	1200.68	10	-0.5	401.235	19.83	18500	8	1413	LV2MGA.raw	2	2	Q922U2|K2C5_MOUSE
KKEEEELISLK	31.64	1344.75	11	0	449.257	34.17	2700000	8	3735	LV2MGA.raw	5	5	P50752|TNNT2_MOUSE
RGILTLK	31.1	799.528	7	1.1	400.772	37.09	77300000	8	4259	LV2MGA.raw	67	67	P68033|ACTC_MOUSE:P68134|ACTS_MOUSE:P63260|ACTG_MOUSE:P60710|ACTB_MOUSE
IAATILTSPDLR	30.49	1269.73	12	2	635.873	59.14	850000	8	8543	LV2MGA.raw	1	1	P05202|AATM_MOUSE
ILENLR	28.93	756.449	6	1.7	379.233	36.78	677000	8	4210	LV2MGA.raw	1	1	Q6P8J7|KCRS_MOUSE
LLENLR	28.93	756.449	6	1.7	379.233	36.78	677000	8	4210	LV2MGA.raw	1	1
LLENIR	28.93	756.449	6	1.7	379.233	36.78	677000	8	4210	LV2MGA.raw	1	1
LIENLR	28.93	756.449	6	1.7	379.233	36.78	677000	8	4210	LV2MGA.raw	1	1
SSGGGSGGSYGGGSGGSH(+15.99)GGK(+72.06)	28.04	1740.73	21	6.2	871.379	22.7	134000	8	1803	LV2MGA.raw	4	4	Q6RHW0|K1C9_MOUSE	Oxidation (HW); Methylglyoxal Lysine	H18:Oxidation (HW):1000.00;K21:Methylglyoxal Lysine:1000.00
DLTDYLMK(+58.04)ILTER	28.01	1667.88	13	-18.8	834.931	104.85	682000	8	16075	LV2MGA.raw	2	2	P68033|ACTC_MOUSE:P68134|ACTS_MOUSE:P63260|ACTG_MOUSE:P60710|ACTB_MOUSE	Glyoxal AGE	K8:Glyoxal AGE:127.18
QEYDEAGPSIVH(+15.99)R	27.78	1515.7	13	-1.5	506.238	32.8	3480000	8	3523	LV2MGA.raw	10	10	P68033|ACTC_MOUSE:P68134|ACTS_MOUSE	Oxidation (HW)	H12:Oxidation (HW):1000.00
LDLAGR	27.56	643.365	6	-0.8	322.69	29.11	6400000	8	2931	LV2MGA.raw	7	7	P68033|ACTC_MOUSE:P68134|ACTS_MOUSE:P63260|ACTG_MOUSE:P60710|ACTB_MOUSE
IDIAGR	27.56	643.365	6	-0.8	322.69	29.11	6400000	8	2931	LV2MGA.raw	7	7
YYPLK	26.93	682.369	5	1.7	342.192	31.49	188000	8	3329	LV2MGA.raw	2	2	P07310|KCRM_MOUSE
GILTLK	26.85	643.427	6	0.3	322.721	44.12	72400000	8	5577	LV2MGA.raw	53	53	P68033|ACTC_MOUSE:P68134|ACTS_MOUSE:P63260|ACTG_MOUSE:P60710|ACTB_MOUSE
GLLTIK	26.85	643.427	6	0.3	322.721	44.12	72400000	8	5577	LV2MGA.raw	53	53
EIISEVQR	25.95	972.524	8	0.2	487.269	42.4	3400000	8	5214	LV2MGA.raw	9	9	Q7SIG6|ASAP2_MOUSE
LKASC(+58.04)PSMAGIIEEK	25.82	1633.84	15	0.7	817.928	97.54	385000	8	15033	LV2MGA.raw	2	2	Q6ZWQ0|SYNE2_MOUSE	Glyoxal AGE	C5:Glyoxal AGE:0.00
VIFQLK	25.62	746.469	6	1.6	374.242	49.66	615000	8	6734	LV2MGA.raw	2	2	Q02566|MYH6_MOUSE
IIAPPER	25.24	794.465	7	-0.3	398.24	29.09	127000000	8	2926	LV2MGA.raw	61	61	P68033|ACTC_MOUSE:P68134|ACTS_MOUSE:P63260|ACTG_MOUSE:P60710|ACTB_MOUSE
AR(+39.99)ADR(+54.01)EETTGGAVAVSGSGDVLK(+58.04)	25.1	2397.18	23	-2.1	800.064	64.9	14900000	8	9547	LV2MGA.raw	1	1	Q91YE5|BAZ2A_MOUSE	Glyoxal-derived hydroimiadazolone; Methylglyoxal-derived hydroimidazolone; Glyoxal AGE	R2:Glyoxal-derived hydroimiadazolone:4.52;R5:Methylglyoxal-derived hydroimidazolone:4.52;K23:Glyoxal AGE:1000.00
REQEPGAGTPGIAAAE	24.8	1552.75	16	1.6	777.383	44.63	1190000	8	5680	LV2MGA.raw	6	6	Q80U12|SGSM2_MOUSE
FDLQEK	24.26	778.386	6	2.2	390.201	32.45	670000	8	3473	LV2MGA.raw	5	5	P50752|TNNT2_MOUSE
SGALDEAAAYQNR	23.42	1364.63	13	1.8	683.324	32.35	701000	8	3460	LV2MGA.raw	1	1	P19091|ANDR_MOUSE
KIIAPPER	21.82	922.56	8	0	462.287	24.81	269000	8	2135	LV2MGA.raw	3	3	P68033|ACTC_MOUSE:P68134|ACTS_MOUSE:P63260|ACTG_MOUSE:P60710|ACTB_MOUSE
AETLSAEMQILTER	21.49	1590.79	14	3.1	796.406	116	63800	8	17483	LV2MGA.raw	1	1	Q00547|HMMR_MOUSE
MTQIMFETFNTPAMY	20.96	1823.79	15	15.3	912.918	100.02	487000	8	15372	LV2MGA.raw	2	2	P63260|ACTG_MOUSE:P60710|ACTB_MOUSE
PAK(+58.04)GPAPLIR	19.99	1076.67	10	-1	539.341	37.59	5450000	8	4358	LV2MGA.raw	16	16		Glyoxal AGE	K3:Glyoxal AGE:51.59
EIDVEVR	19.97	858.445	7	-3.9	430.228	35.83	881000	8	4030	LV2MGA.raw	4	4	P35486|ODPA_MOUSE
FYNELR	19.87	840.413	6	0.3	421.214	35.48	247000	8	3968	LV2MGA.raw	2	2	P68033|ACTC_MOUSE:P68134|ACTS_MOUSE:P63260|ACTG_MOUSE:P60710|ACTB_MOUSE
ALPH(+15.99)AIMR	19.45	923.501	8	0.1	462.758	25.23	350000	8	2188	LV2MGA.raw	4	4	P68033|ACTC_MOUSE:P68134|ACTS_MOUSE	Oxidation (HW)	H4:Oxidation (HW):1000.00
TAVAPIER	19.29	855.481	8	-1.6	428.747	26.74	170000	8	2450	LV2MGA.raw	1	1
MLSLVGR	18.95	774.442	7	-5.5	388.226	55.75	4720000	8	7882	LV2MGA.raw	3	3	P56480|ATPB_MOUSE
YQDDLALR	18.67	992.493	8	-0.5	497.253	32.86	958000	8	3534	LV2MGA.raw	5	5
AR(+54.01)ADR(+39.99)EETTGGAVAVSGSGDVLK(+58.04)	18.18	2397.18	23	-5.2	800.062	64.82	47900000	8	9532	LV2MGA.raw	2	2	Q91YE5|BAZ2A_MOUSE	Methylglyoxal-derived hydroimidazolone; Glyoxal-derived hydroimiadazolone; Glyoxal AGE	R2:Methylglyoxal-derived hydroimidazolone:0.00;R5:Glyoxal-derived hydroimiadazolone:0.00;K23:Glyoxal AGE:1000.00
MER(+80.09)SGGNGGGGGGGGGGGGGYGGSGGGGGGAGVPSEGAAK(+58.04)	17.91	3202.43	40	0	1068.49	83.61	6820000	8	12938	LV2MGA.raw	1	1		Methylglyoxal-AP; Glyoxal AGE	R3:Methylglyoxal-AP:1000.00;K40:Glyoxal AGE:1000.00
GR(+80.09)PTH(+15.99)SGGGGGGGGGGGGGGGGGGGR(+39.99)R(+58.04)	17.63	2243.05	27	1.8	748.693	60.26	2880000	8	8723	LV2MGA.raw	1	1		Methylglyoxal-AP; Oxidation (HW); Glyoxal-derived hydroimiadazolone; Glyoxal AGE	R2:Methylglyoxal-AP:25.69;H5:Oxidation (HW):1000.00;R26:Glyoxal-derived hydroimiadazolone:0.00;R27:Glyoxal AGE:0.00
ER(+54.01)TATGLTH(+15.99)IIETR	17.59	1666.86	14	-1.2	556.628	92.49	11800000	8	14314	LV2MGA.raw	6	6		Methylglyoxal-derived hydroimidazolone; Oxidation (HW)	R2:Methylglyoxal-derived hydroimidazolone:53.21;H9:Oxidation (HW):1000.00
TC(+57.02)GQEITAIR(+80.09)C(+58.04)FS	17.4	1622.81	13	-4.8	812.406	43.08	3560000	8	5351	LV2MGA.raw	1	1		Carbamidomethylation; Methylglyoxal-AP; Glyoxal AGE	C2:Carbamidomethylation:1000.00;R10:Methylglyoxal-AP:1000.00;C11:Glyoxal AGE:93.51
QC(+57.02)TDIGVK	17.34	919.443	8	0.6	460.729	26.67	268000	8	2438	LV2MGA.raw	1	1		Carbamidomethylation	C2:Carbamidomethylation:1000.00
NDFSTSGMLK(+72.06)	17.33	1170.56	10	2.5	391.195	27.56	0	8	2635	LV2MGA.raw	2	2		Methylglyoxal Lysine	K10:Methylglyoxal Lysine:1000.00
GGGR(+80.09)GGGAGGGGGGSGGGGGGGGGGGGGGGGGGSR	16.95	2366.05	35	0.7	1184.03	22.11	2190000	8	1723	LV2MGA.raw	1	1	A2CE44|ZXDB_MOUSE	Methylglyoxal-AP	R4:Methylglyoxal-AP:17.78
LGK(+72.06)SLGR(+39.99)	16.77	841.505	7	-1.6	421.759	37.9	74200000	8	4422	LV2MGA.raw	4	4		Methylglyoxal Lysine; Glyoxal-derived hydroimiadazolone	K3:Methylglyoxal Lysine:1000.00;R7:Glyoxal-derived hydroimiadazolone:1000.00
GDPGLSPGQAH(+15.99)DGAK(+72.06)GNMGLPGLSGNPGPLGRK	16.69	3196.61	33	-0.4	1066.54	73.05	0	8	11116	LV2MGA.raw	1	1		Oxidation (HW); Methylglyoxal Lysine	H11:Oxidation (HW):1000.00;K15:Methylglyoxal Lysine:49.05
NGTAALAANFTK	16.65	1177.61	12	-1.5	589.811	36.57	19900000	8	4173	LV2MGA.raw	3	3
SFSNVK	16.52	680.349	6	-1.7	341.181	41.88	0	8	5142	LV2MGA.raw	1	1
FFDSRREQGSSGLGSGSSGGGGSSSGLGSGYIGR(+54.01)	16.37	3263.48	34	7.9	1088.84	79.2	2800000	8	12216	LV2MGA.raw	2	2		Methylglyoxal-derived hydroimidazolone	R34:Methylglyoxal-derived hydroimidazolone:41.75
APPERK	16.27	696.392	6	1	349.204	21.29	98200	8	1600	LV2MGA.raw	1	1	P68033|ACTC_MOUSE:P68134|ACTS_MOUSE:P63260|ACTG_MOUSE:P60710|ACTB_MOUSE
K(+72.06)ATVDMLQAEGGR(+39.99)IAQSAELADR(+54.01)E	16.22	2724.34	24	1.1	909.122	73.45	254000000	8	11200	LV2MGA.raw	2	2		Methylglyoxal Lysine; Glyoxal-derived hydroimiadazolone; Methylglyoxal-derived hydroimidazolone	K1:Methylglyoxal Lysine:1000.00;R13:Glyoxal-derived hydroimiadazolone:29.98;R23:Methylglyoxal-derived hydroimidazolone:29.98
SR(+54.01)SR(+54.01)STNAAASR	15.89	1370.66	12	-3.1	686.338	42.52	3140000	8	5235	LV2MGA.raw	2	2		Methylglyoxal-derived hydroimidazolone	R2:Methylglyoxal-derived hydroimidazolone:102.98;R4:Methylglyoxal-derived hydroimidazolone:118.18
SYQEALQEQIRE	15.81	1492.72	12	8.6	747.371	25.91	969000	8	2279	LV2MGA.raw	1	1
SR(+58.04)DSSGGGGGGGGGDR(+54.01)GAAGASR	15.61	2016.89	23	-7.3	1009.45	50.31	4240000	8	6849	LV2MGA.raw	1	1		Glyoxal AGE; Methylglyoxal-derived hydroimidazolone	R2:Glyoxal AGE:33.04;R16:Methylglyoxal-derived hydroimidazolone:26.08
TVVNISNK	15.57	873.492	8	-3.9	437.752	37.81	1470000	8	4405	LV2MGA.raw	1	1
GGPGGGGPGGGGASGGPSQPPGGGGPGIRK(+58.04)	15.51	2398.17	30	-2.5	800.396	71.48	41100000	8	10793	LV2MGA.raw	1	1		Glyoxal AGE	K30:Glyoxal AGE:0.00
TTMDLMEGLFPGDASVLMDSGAKR(+39.99)	15.49	2581.19	24	0.4	861.403	97.95	292000	8	15087	LV2MGA.raw	1	1		Glyoxal-derived hydroimiadazolone	R24:Glyoxal-derived hydroimiadazolone:1000.00
R(+80.09)SSGGGR(+80.09)GGGAGGGGGGSGGGGGGGGGGGGGGGGG	15.41	2476.15	35	-1.6	826.389	103.64	26100000	8	15903	LV2MGA.raw	1	1	A2CE44|ZXDB_MOUSE	Methylglyoxal-AP	R1:Methylglyoxal-AP:1000.00;R7:Methylglyoxal-AP:1000.00
TEVSDYGRYTGIR	15.36	1515.73	13	-2.9	506.25	51.28	1410000	8	7023	LV2MGA.raw	1	1
RATR(+54.01)PR(+54.01)SGC(+57.02)C(+57.02)DDSALAR	15.29	2055.93	17	-11.1	686.311	49.38	17800000	8	6691	LV2MGA.raw	2	2		Methylglyoxal-derived hydroimidazolone; Carbamidomethylation	R4:Methylglyoxal-derived hydroimidazolone:0.00;R6:Methylglyoxal-derived hydroimidazolone:14.62;C9:Carbamidomethylation:1000.00;C10:Carbamidomethylation:1000.00
PPERK	15.17	625.355	5	0.4	313.685	21.3	80500	8	1601	LV2MGA.raw	1	1	P68033|ACTC_MOUSE:P68134|ACTS_MOUSE:P63260|ACTG_MOUSE:P60710|ACTB_MOUSE
TVLC(+57.02)GTC(+57.02)GQPADKAAGGAGAQVGGSISSGSSASSVTVTRSFR(+39.99)	15.16	4038.91	42	6.6	1010.74	78.6	8030000	8	12121	LV2MGA.raw	1	1		Carbamidomethylation; Glyoxal-derived hydroimiadazolone	C4:Carbamidomethylation:1000.00;C7:Carbamidomethylation:1000.00;R42:Glyoxal-derived hydroimiadazolone:0.00

### Sheet: Mouse 6 
Peptide	-10lgP	Mass	Length	ppm	m/z	RT	Area LV3A	Fraction	Scan	Source File	#Spec	#Spec LV3A	Accession	PTM	AScore
LC(+57.02)YVALDFENEMATAASSSSLEK	98.78	2535.15	23	2.6	1268.59	85.25	27600000	10	10054	LV3A.raw	284	284	P68033|ACTC_MOUSE	Carbamidomethylation	C2:Carbamidomethylation:1000.00
NDLQLQVQAEQDNLNDAEER	98.1	2341.08	20	2.6	1171.55	57.47	12000000	10	6275	LV3A.raw	42	42	Q02566|MYH6_MOUSE
LMATLFSTYASADTGDSGK	96.6	1934.89	19	1.9	968.456	71.46	31800000	10	8196	LV3A.raw	61	61	Q02566|MYH6_MOUSE
LEEAGGATSVQIEMNK	93.08	1675.81	16	2.4	838.914	46.64	5520000	10	4719	LV3A.raw	45	45	Q02566|MYH6_MOUSE:Q91Z83|MYH7_MOUSE
TVDLSGQAFDEAFAEFQR	92.96	2029.94	18	1.7	1015.98	85.45	456000	10	10083	LV3A.raw	6	6	Q62234|MYOM1_MOUSE
LC(+57.02)YVALDFEQEMATAASSSSLEK	86.1	2549.17	23	3.1	1275.59	87.81	343000	10	10356	LV3A.raw	10	10	P63260|ACTG_MOUSE:P60710|ACTB_MOUSE	Carbamidomethylation	C2:Carbamidomethylation:1000.00
AVNAAGLSEYSQDSEAIEVK	85.75	2080	20	1.5	1041.01	57.27	660000	10	6249	LV3A.raw	9	9	Q62234|MYOM1_MOUSE
GQSVQQVYYSIGALAK	84.09	1710.89	16	0.4	856.455	69.46	734000	10	7902	LV3A.raw	7	7	Q02566|MYH6_MOUSE
MEGDLNEMEIQLSQANR	83.09	1976.89	17	0.2	989.454	66.25	564000	10	7432	LV3A.raw	2	2	Q02566|MYH6_MOUSE
LEDEEEMNAELTAK	79.12	1620.72	14	0.4	811.367	47.56	2040000	10	4865	LV3A.raw	11	11	Q02566|MYH6_MOUSE:Q91Z83|MYH7_MOUSE
RQESEAFSQASATSYQQQASQTYSLGASSSSR	79.08	3427.55	32	1.4	1143.53	51.84	567000	10	5493	LV3A.raw	7	7	Q62234|MYOM1_MOUSE
LQNEIEDLMVDVER	78.81	1701.82	14	1.4	851.921	80.94	714000	10	9505	LV3A.raw	14	14	Q02566|MYH6_MOUSE:Q91Z83|MYH7_MOUSE
DLYANNVLSGGTTMYPGIADR	78.51	2227.06	21	2.9	1114.54	75.27	34200000	10	8788	LV3A.raw	59	59	P68033|ACTC_MOUSE
MVDSLQTSLDAETR	77.81	1564.74	14	2.4	783.379	53.08	10200000	10	5680	LV3A.raw	27	27	Q02566|MYH6_MOUSE:Q91Z83|MYH7_MOUSE
SYELPDGQVITIGNER	77.26	1789.88	16	1.7	895.951	68.16	75900000	10	7673	LV3A.raw	93	93	P68033|ACTC_MOUSE:P63260|ACTG_MOUSE:P60710|ACTB_MOUSE
NLTEEMAGLDEIIAK	77.25	1645.82	15	2.2	823.921	82.25	1160000	10	9679	LV3A.raw	15	15	Q02566|MYH6_MOUSE
TAFFTISGVSTADSGK	77.14	1587.78	16	1.4	794.898	64.49	108000	10	7179	LV3A.raw	3	3	Q62234|MYOM1_MOUSE
LEEGPPVTTVLTR	76.5	1410.77	13	1.7	706.394	55.67	1170000	10	6017	LV3A.raw	12	12	P35486|ODPA_MOUSE
VIQYFASIAAIGDR	74.67	1522.81	14	1.3	762.415	75.96	6570000	10	8894	LV3A.raw	33	33	Q02566|MYH6_MOUSE
GFSSGSAVVSGGSR	74.52	1253.6	14	0.1	627.807	32.38	124000	10	2854	LV3A.raw	8	8	Q3TTY5|K22E_MOUSE
LC(+58.04)YVALDFENEMATAASSSSLEK	74.19	2536.17	23	-10.8	1269.08	90.29	13200000	10	10644	LV3A.raw	107	107	P68033|ACTC_MOUSE	Glyoxal AGE	C2:Glyoxal AGE:329.69
DAAIIDVTSSFTSLVLDNVNR	74.02	2249.15	21	3.5	1125.59	110.6	111000	10	13022	LV3A.raw	14	14	A2ASS6|TITIN_MOUSE
NVLSGGTTMYPGIADR	73.88	1650.8	16	2.4	826.411	58.96	960000	10	6501	LV3A.raw	9	9	P68033|ACTC_MOUSE
GGDDLDPNYVLSSR	73.85	1506.7	14	1.3	754.356	56.54	263000	10	6143	LV3A.raw	5	5	P07310|KCRM_MOUSE
ELEEISERLEEAGGATSVQIEMNK	73.37	2661.28	24	1.9	888.102	69.92	4980000	10	7959	LV3A.raw	28	28	Q02566|MYH6_MOUSE:Q91Z83|MYH7_MOUSE
GYSFVTTAER	72.88	1129.54	10	0.5	565.778	44.87	40400000	10	4455	LV3A.raw	52	52	P68033|ACTC_MOUSE
VDQSILTGESVSVIK	72.75	1573.86	15	1.4	787.937	61.78	37600	10	6833	LV3A.raw	2	2	O55143|AT2A2_MOUSE
VGVPTETGALTLNR	72.12	1426.78	14	-0.1	714.396	53.49	246000	10	5738	LV3A.raw	4	4	Q8BWT1|THIM_MOUSE
LASADIETYLLEK	72.07	1464.77	13	0.6	733.393	72.36	3530000	10	8319	LV3A.raw	7	7	Q02566|MYH6_MOUSE:Q91Z83|MYH7_MOUSE:P13542|MYH8_MOUSE
NLQEEISDLTEQLGEGGK	71.79	1958.94	18	1.8	980.481	86.96	191000	10	10258	LV3A.raw	7	7	Q02566|MYH6_MOUSE
ENQSILITGESGAGK	71.72	1502.76	15	1.9	752.388	42.85	196000	10	4188	LV3A.raw	3	3	Q02566|MYH6_MOUSE:Q91Z83|MYH7_MOUSE:P13542|MYH8_MOUSE
MVNSNLASVEELK	71.42	1432.72	13	2.2	717.37	53.24	285000	10	5702	LV3A.raw	3	3	P35486|ODPA_MOUSE
VALDFENEMATAASSSSLEK	71.29	2098.97	20	0.4	1050.49	71.69	363000	10	8225	LV3A.raw	1	1	P68033|ACTC_MOUSE
DLYANTVLSGGTTMYPGIADR	70.07	2214.06	21	1.5	1108.04	77.08	346000	10	9042	LV3A.raw	2	2	P63260|ACTG_MOUSE:P60710|ACTB_MOUSE
GYSFTTTAER	69.94	1131.52	10	-0.2	566.767	38.43	776000	10	3610	LV3A.raw	11	11	P63260|ACTG_MOUSE:P60710|ACTB_MOUSE
GTLEDQIIQANPALEAFGNAK	69.4	2199.12	21	0.9	734.047	83.19	121000	10	9789	LV3A.raw	5	5	Q02566|MYH6_MOUSE:Q91Z83|MYH7_MOUSE
QAEEAEEQANTNLSK	68.78	1660.75	15	1.5	831.386	26.17	130000	10	2033	LV3A.raw	15	15	Q02566|MYH6_MOUSE:Q91Z83|MYH7_MOUSE
ALEESNYELEGK	68.36	1380.64	12	-0.7	691.327	40.44	457000	10	3874	LV3A.raw	4	4	P02535|K1C10_MOUSE
KDLYANNVLSGGTTMYPGIADR	68.34	2355.15	22	1.9	786.06	62.87	834000	10	6963	LV3A.raw	8	8	P68033|ACTC_MOUSE
IEDEQALALQLQK	67.75	1497.8	13	0.9	749.91	56.79	1430000	10	6175	LV3A.raw	9	9	Q02566|MYH6_MOUSE
VPPETIDSVIVGNVMQSSSDAAYLAR	67.4	2718.35	26	1.8	907.127	87.39	126000	10	10307	LV3A.raw	6	6	Q8BWT1|THIM_MOUSE
FLEQQNQVLQTK	67.31	1474.78	12	0.4	738.396	45.13	603000	10	4489	LV3A.raw	9	9	Q6NXH9|K2C73_MOUSE
SLDLDSIIAEVK	66.43	1301.71	12	1.9	651.862	83.87	661000	10	9869	LV3A.raw	10	10	Q922U2|K2C5_MOUSE:Q8BGZ7|K2C75_MOUSE
LELDDVTSNMEQIIK	65.89	1746.87	15	1.7	874.444	80.99	119000	10	9511	LV3A.raw	2	2	Q02566|MYH6_MOUSE:Q91Z83|MYH7_MOUSE
EMTERLEDEEEMNAELTAK	65.2	2266.99	19	0.3	756.672	54.55	13400000	10	5878	LV3A.raw	400	400	Q02566|MYH6_MOUSE:Q91Z83|MYH7_MOUSE
DSYVGDEAQSK	65.18	1197.51	11	1.4	599.766	24.62	6680000	10	1848	LV3A.raw	58	58	P68033|ACTC_MOUSE:P63260|ACTG_MOUSE:P60710|ACTB_MOUSE
DSYVGDEAQSKR	64.74	1353.62	12	-1.4	677.814	21.15	350000	10	1420	LV3A.raw	27	27	P68033|ACTC_MOUSE:P63260|ACTG_MOUSE:P60710|ACTB_MOUSE
ILNPAAIPEGQFIDSR	64.64	1739.92	16	1.5	870.969	69.58	2190000	10	7917	LV3A.raw	10	10	Q02566|MYH6_MOUSE:Q91Z83|MYH7_MOUSE
MTQIMFETFNVPAMY	64.45	1821.81	15	1.7	911.916	100.02	160000	10	11779	LV3A.raw	9	9	P68033|ACTC_MOUSE
NLDLDSIIAEVK	64.14	1328.72	12	1.7	665.368	83.72	278000	10	9851	LV3A.raw	5	5	Q8VED5|K2C79_MOUSE
LPANALLGEENK	64.09	1267.68	12	0	634.846	48.56	79900	10	5000	LV3A.raw	2	2	P51174|ACADL_MOUSE
IEELEEELEAER	63	1487.7	12	2.9	744.859	57.65	3790000	10	6307	LV3A.raw	13	13	Q02566|MYH6_MOUSE:Q91Z83|MYH7_MOUSE
IEELEEEIEAER	63	1487.7	12	2.9	744.859	57.65	3790000	10	6307	LV3A.raw	13	13	P13542|MYH8_MOUSE
IVEFLQSFDEITAMTGDGVNDAPALK	62.59	2780.36	26	1.6	927.795	98.21	76500	10	11570	LV3A.raw	8	8	O55143|AT2A2_MOUSE
ELEEISERLEEAGGATSVQIEM	60.68	2419.14	22	2.3	1210.58	80.7	196000	10	9477	LV3A.raw	2	2	Q02566|MYH6_MOUSE:Q91Z83|MYH7_MOUSE
SIDDSEELLATDSAFDVLSFTAEEK	60.58	2731.26	25	2.3	911.429	99.17	250000	10	11682	LV3A.raw	8	8	Q02566|MYH6_MOUSE
GPILMELQTYR	60.31	1319.69	11	0.9	660.853	68.91	300000	10	7807	LV3A.raw	1	1	P35486|ODPA_MOUSE
TASEMVLADDNFSTIVAAVEEGR	58.39	2424.15	23	0.7	809.057	95.44	204000	10	11248	LV3A.raw	8	8	O55143|AT2A2_MOUSE
NNLLQAELEELR	57.83	1440.76	12	1.3	721.387	76.44	314000	10	8951	LV3A.raw	1	1	Q02566|MYH6_MOUSE:Q91Z83|MYH7_MOUSE
IAATILTSPDLR	57.77	1269.73	12	0.7	635.872	59.74	59100	10	6592	LV3A.raw	1	1	P05202|AATM_MOUSE
AVFPSIVGRPR	57.16	1197.7	11	-0.2	599.856	49.45	32600000	10	5160	LV3A.raw	32	32	P68033|ACTC_MOUSE:P63260|ACTG_MOUSE:P60710|ACTB_MOUSE
C(+57.02)PETLFQPSFIGMESAGIH(+15.99)ETTYNSIMK	57.12	3203.46	28	2.9	1068.83	76.46	7030000	10	8953	LV3A.raw	30	30	P68033|ACTC_MOUSE	Carbamidomethylation; Oxidation (HW)	C1:Carbamidomethylation:1000.00;H19:Oxidation (HW):1000.00
AGFAGDDAPR	56.51	975.441	10	1.3	488.728	27.85	20300000	10	2249	LV3A.raw	52	52	P68033|ACTC_MOUSE:P63260|ACTG_MOUSE:P60710|ACTB_MOUSE
EITALAPSTMK	56.37	1160.61	11	0	581.313	45.17	15200000	10	4494	LV3A.raw	33	33	P68033|ACTC_MOUSE:P63260|ACTG_MOUSE:P60710|ACTB_MOUSE
NVSTGDVNVEMNAAPGVDLTQLLNNMR	56.28	2871.39	27	3.4	958.139	92.85	65700	10	10949	LV3A.raw	5	5	P02535|K1C10_MOUSE
C(+57.02)PETLFQPSFIGMES	55.66	1741.77	15	1.9	871.894	89.87	120000	10	10596	LV3A.raw	8	8	P68033|ACTC_MOUSE	Carbamidomethylation	C1:Carbamidomethylation:1000.00
KMEGDLNEMEIQLSQANR	55.28	2104.99	18	3.4	702.672	59.53	412000	10	6568	LV3A.raw	6	6	Q02566|MYH6_MOUSE
TPFGAYGGLLK	55.06	1122.61	11	0.8	562.311	64.39	66400	10	7168	LV3A.raw	1	1	Q8BWT1|THIM_MOUSE
RGTGGVDTAAVGAVFDISNADR	53.89	2148.06	22	1.2	717.027	65.31	134000	10	7300	LV3A.raw	1	1	P07310|KCRM_MOUSE
AQYEDIAQK	53.34	1064.51	9	-0.5	533.264	28.07	225000	10	2286	LV3A.raw	7	7	Q3UV17|K22O_MOUSE
DAEEGPVEDTKPK	52.41	1413.66	13	-0.8	707.838	21.35	42400	10	1444	LV3A.raw	7	7	P50752|TNNT2_MOUSE
EISDVEISVEDVAK	52.12	1531.76	14	2.1	766.89	62.28	31700	10	6893	LV3A.raw	1	1	A2ASS6|TITIN_MOUSE
SGGTTMYPGIADR	52.09	1324.61	13	0	663.311	42.99	128000	10	4207	LV3A.raw	4	4	P68033|ACTC_MOUSE:P63260|ACTG_MOUSE:P60710|ACTB_MOUSE
YEESQSELESSQK	50.19	1542.67	13	0.2	772.342	26.86	14900	10	2116	LV3A.raw	1	1	Q02566|MYH6_MOUSE:Q91Z83|MYH7_MOUSE
LSEMTEQDQQR	49.44	1363.6	11	1.4	682.81	24.77	21300	10	1867	LV3A.raw	1	1	Q6P8J7|KCRS_MOUSE
VTMQNLNDR	49.28	1089.52	9	-0.9	545.769	31.31	141000	10	2722	LV3A.raw	10	10	P02535|K1C10_MOUSE:Q61414|K1C15_MOUSE
LGTAAIQGAIEK	49.18	1170.66	12	-0.4	586.337	45.78	21600	10	4583	LV3A.raw	1	1	Q8QZT1|THIL_MOUSE
SEFKLELDDVTSNMEQIIK	49.01	2238.11	19	1.3	747.045	85.1	1410000	10	10028	LV3A.raw	1	1	Q02566|MYH6_MOUSE:Q91Z83|MYH7_MOUSE
LC(+58.04)YVALDFEQEMATAASSSSLEK	48.53	2550.19	23	-3.7	851.066	87.79	176000	10	10354	LV3A.raw	2	2	P63260|ACTG_MOUSE:P60710|ACTB_MOUSE	Glyoxal AGE	C2:Glyoxal AGE:114.17
SLSTFQQMW(+15.99)ISK	47.61	1470.72	12	1.3	736.367	62.05	171000	10	6866	LV3A.raw	10	10	P68033|ACTC_MOUSE:P63260|ACTG_MOUSE:P60710|ACTB_MOUSE	Oxidation (HW)	W9:Oxidation (HW):1000.00
ELEEISERLEEAGGATSAQVEMNK(+58.04)	47.54	2677.27	24	4	893.435	66.3	1290000	10	7438	LV3A.raw	8	8	P13542|MYH8_MOUSE	Glyoxal AGE	K24:Glyoxal AGE:45.53
VLSLYASGR	46.14	964.534	9	-0.3	483.274	43.76	98600	10	4300	LV3A.raw	4	4	P68033|ACTC_MOUSE:P63260|ACTG_MOUSE:P60710|ACTB_MOUSE
GTTMYPGIADR	45.7	1180.55	11	1.4	591.285	42.93	134000	10	4198	LV3A.raw	2	2	P68033|ACTC_MOUSE:P63260|ACTG_MOUSE:P60710|ACTB_MOUSE
FANDATFEIK	45.01	1154.56	10	-0.3	578.288	51.28	51900	10	5420	LV3A.raw	1	1	P35486|ODPA_MOUSE
LEEAGGATSAQVEMNK(+58.04)	44.87	1691.8	16	2.5	846.91	37.8	653000	10	3525	LV3A.raw	10	10	P13542|MYH8_MOUSE	Glyoxal AGE	K16:Glyoxal AGE:1000.00
LAADDFR	44.45	806.392	7	3.1	404.205	35.75	158000	10	3262	LV3A.raw	2	2	P02535|K1C10_MOUSE:Q61414|K1C15_MOUSE
EMATAASSSSLEK	44.19	1310.6	13	0.8	656.309	28.92	50400	10	2399	LV3A.raw	2	2	P68033|ACTC_MOUSE:P63260|ACTG_MOUSE:P60710|ACTB_MOUSE
GQVITIGNER	42.28	1085.58	10	-1.1	543.798	37.56	18100	10	3492	LV3A.raw	2	2	P68033|ACTC_MOUSE:P63260|ACTG_MOUSE:P60710|ACTB_MOUSE
FPSIVGRPR	42.09	1027.59	9	-0.6	514.803	49.46	4350000	10	5162	LV3A.raw	12	12	P68033|ACTC_MOUSE:P63260|ACTG_MOUSE:P60710|ACTB_MOUSE
AVFPSIVGR	41.47	944.544	9	1.1	473.28	57.18	14800000	10	6237	LV3A.raw	31	31	P68033|ACTC_MOUSE:P63260|ACTG_MOUSE:P60710|ACTB_MOUSE
DLTDYLMK	41.36	997.479	8	0.7	499.747	68.6	30300000	10	7757	LV3A.raw	27	27	P68033|ACTC_MOUSE:P63260|ACTG_MOUSE:P60710|ACTB_MOUSE
NVELDPEIQK	40.62	1183.61	10	0.6	592.812	42.67	112000	10	4163	LV3A.raw	1	1	Q6NXH9|K2C73_MOUSE
VQPIYGGTNEIMK	40.33	1448.73	13	1.6	725.375	50.58	62800	10	5332	LV3A.raw	1	1	P51174|ACADL_MOUSE
VSQGEVSVASIDDSEELLATDSAFDVLSFTAEEK	39.79	3587.69	34	4.9	1196.91	102.56	75200	10	12080	LV3A.raw	3	3	Q02566|MYH6_MOUSE
YEINVLR	39.54	905.497	7	0.7	453.756	50.02	204000	10	5255	LV3A.raw	2	2	P50752|TNNT2_MOUSE
SFVTTAER	38.43	909.456	8	0.8	455.735	30.87	377000	10	2667	LV3A.raw	13	13	P68033|ACTC_MOUSE
LASYLDK	37.66	808.433	7	0.3	405.224	32.95	166000	10	2922	LV3A.raw	10	10	Q61414|K1C15_MOUSE
RGDFIPGLR	36.83	1029.57	9	-1.8	515.792	48.4	46900	10	4979	LV3A.raw	1	1	P35486|ODPA_MOUSE
FEEILTR	36.56	906.481	7	0.1	454.248	45	154000	10	4471	LV3A.raw	5	5	P07310|KCRM_MOUSE
MTQIMFETFNVPA	36.42	1527.71	13	1.3	764.863	89.13	27800	10	10510	LV3A.raw	1	1	P68033|ACTC_MOUSE
PSIVGRPR	35.7	880.524	8	-0.2	441.269	49.48	2370000	10	5165	LV3A.raw	4	4	P68033|ACTC_MOUSE:P63260|ACTG_MOUSE:P60710|ACTB_MOUSE
VDPEIQNVK	35.54	1040.55	9	-0.6	521.282	31.33	85500	10	2725	LV3A.raw	3	3	Q3TTY5|K22E_MOUSE
ANFSNILENEFTVSGLTEDAAYEFR	35.36	2836.32	25	6.1	946.453	98.16	0	10	11565	LV3A.raw	2	2	A2ASS6|TITIN_MOUSE
C(+57.02)DIDIR	34.77	790.364	6	1.1	396.19	31.75	2640000	10	2777	LV3A.raw	32	32	P68033|ACTC_MOUSE	Carbamidomethylation	C1:Carbamidomethylation:1000.00
TFYNELR	34.12	941.461	7	-0.5	471.737	44.07	73800	10	4336	LV3A.raw	2	2	P68033|ACTC_MOUSE:P63260|ACTG_MOUSE:P60710|ACTB_MOUSE
EIDVEVR	34.09	858.445	7	0.5	430.23	36.9	78100	10	3406	LV3A.raw	3	3	P35486|ODPA_MOUSE
LRSEIDNVK	34.05	1072.59	9	-0.4	537.301	24.83	31900	10	1875	LV3A.raw	3	3	Q922U2|K2C5_MOUSE
LNYKPQEEYPDLSK	33.7	1722.85	14	0	575.289	44.05	146000	10	4334	LV3A.raw	3	3	P07310|KCRM_MOUSE
AGLLGLLEEMRDER	33.33	1600.82	14	-0.1	534.615	83.3	68300	10	9802	LV3A.raw	2	2	Q02566|MYH6_MOUSE:Q91Z83|MYH7_MOUSE
ENIAIVER	32.85	942.513	8	-0.5	472.264	37.57	23400	10	3494	LV3A.raw	1	1	Q02566|MYH6_MOUSE:Q91Z83|MYH7_MOUSE
LLEGEEC(+57.02)R	32.64	1004.46	8	-1.4	503.236	26.79	25300	10	2108	LV3A.raw	1	1	Q3TTY5|K22E_MOUSE:Q6NXH9|K2C73_MOUSE:Q922U2|K2C5_MOUSE:Q8BGZ7|K2C75_MOUSE:Q3UV17|K22O_MOUSE	Carbamidomethylation	C7:Carbamidomethylation:1000.00
EITALAPSTM	32.56	1032.52	10	0.3	517.265	61.9	409000	10	6848	LV3A.raw	11	11	P68033|ACTC_MOUSE:P63260|ACTG_MOUSE:P60710|ACTB_MOUSE
H(+15.99)QGVMVGMGQK	31.53	1186.56	11	-0.2	594.287	21.77	788000	10	1497	LV3A.raw	41	41	P68033|ACTC_MOUSE:P63260|ACTG_MOUSE:P60710|ACTB_MOUSE	Oxidation (HW)	H1:Oxidation (HW):1000.00
FAGDDAPR	31.36	847.382	8	-2.2	424.697	27.94	99500	10	2267	LV3A.raw	1	1	P68033|ACTC_MOUSE:P63260|ACTG_MOUSE:P60710|ACTB_MOUSE
SEINVEGPPR	31.18	1096.55	10	-0.4	549.283	34.87	10500	10	3152	LV3A.raw	1	1	P18572|BASI_MOUSE
SEITELR	30.66	846.445	7	0.1	424.23	33.67	25500	10	3008	LV3A.raw	2	2	P02535|K1C10_MOUSE
SELTELR	30.66	846.445	7	0.1	424.23	33.67	25500	10	3008	LV3A.raw	2	2
RGILTLK	28.95	799.528	7	0.6	400.772	38.24	9130000	10	3585	LV3A.raw	32	32	P68033|ACTC_MOUSE:P63260|ACTG_MOUSE:P60710|ACTB_MOUSE
IIAPPERK	28.63	922.56	8	0.2	308.527	21.43	413000	10	1453	LV3A.raw	20	20	P68033|ACTC_MOUSE:P63260|ACTG_MOUSE:P60710|ACTB_MOUSE
LDLAGR	28.45	643.365	6	0.7	322.69	30.14	1710000	10	2571	LV3A.raw	15	15	P68033|ACTC_MOUSE:P63260|ACTG_MOUSE:P60710|ACTB_MOUSE
IDIAGR	28.45	643.365	6	0.7	322.69	30.14	1710000	10	2571	LV3A.raw	15	15
C(+57.02)DIDIRK	28.28	918.459	7	-0.6	460.237	23.13	66400	10	1657	LV3A.raw	6	6	P68033|ACTC_MOUSE	Carbamidomethylation	C1:Carbamidomethylation:1000.00
ALDLDPSK	27.4	857.449	8	-0.7	429.732	37.48	18000	10	3483	LV3A.raw	1	1	Q8BWT1|THIM_MOUSE
FLEQQNKVLETK	27.22	1475.8	12	-9.7	738.899	45.09	266000	10	4484	LV3A.raw	1	1	Q8BGZ7|K2C75_MOUSE:Q3UV17|K22O_MOUSE:Q8VED5|K2C79_MOUSE
GILTLK	26.39	643.427	6	2.3	322.721	45.57	7800000	10	4554	LV3A.raw	32	32	P68033|ACTC_MOUSE:P63260|ACTG_MOUSE:P60710|ACTB_MOUSE
GLLTIK	26.39	643.427	6	2.3	322.721	45.57	7800000	10	4554	LV3A.raw	32	32
IIAPPER	26.28	794.465	7	1.4	398.24	30.89	13200000	10	2670	LV3A.raw	38	38	P68033|ACTC_MOUSE:P63260|ACTG_MOUSE:P60710|ACTB_MOUSE
KKEEEELISLK	26.06	1344.75	11	-0.8	449.257	36.19	97400	10	3316	LV3A.raw	2	2	P50752|TNNT2_MOUSE
DAEEGPVEDTKPKPSR	25.78	1753.85	16	-1.2	585.623	20.63	17600	10	1368	LV3A.raw	7	7	P50752|TNNT2_MOUSE
SEITELRR	25.25	1002.55	8	-2.2	502.279	27.43	30200	10	2185	LV3A.raw	4	4	P02535|K1C10_MOUSE
EIISEVQR	24.17	972.524	8	-0.1	487.269	43.69	235000	10	4292	LV3A.raw	9	9	Q7SIG6|ASAP2_MOUSE
VIFQLK	24.14	746.469	6	-0.5	374.242	51.18	53300	10	5407	LV3A.raw	2	2	Q02566|MYH6_MOUSE:Q91Z83|MYH7_MOUSE
SEAPPH(+15.99)IFSISDNAYQYMLTDRENQSILITGESGAGK	24.06	4054.92	37	1.1	1014.74	71.96	4980000	10	8263	LV3A.raw	5	5	Q02566|MYH6_MOUSE:Q91Z83|MYH7_MOUSE	Oxidation (HW)	H6:Oxidation (HW):1000.00
DLTDYLMK(+58.04)ILTER	23.52	1667.88	13	-18.1	834.932	104.88	821000	10	12356	LV3A.raw	7	7	P68033|ACTC_MOUSE:P63260|ACTG_MOUSE:P60710|ACTB_MOUSE	Glyoxal AGE	K8:Glyoxal AGE:111.23
RFC(+57.02)VGLQK	22.66	1006.54	8	0	504.276	35.44	21800	10	3218	LV3A.raw	1	1	P07310|KCRM_MOUSE	Carbamidomethylation	C3:Carbamidomethylation:1000.00
YPIEH(+15.99)GIITNW(+15.99)DDMEK	22.56	1991.89	16	14.2	664.981	58.68	2160000	10	6460	LV3A.raw	2	2	P68033|ACTC_MOUSE	Oxidation (HW)	H5:Oxidation (HW):1000.00;W11:Oxidation (HW):1000.00
KPEESSQEAQLASTPEERR(+39.99)	22.1	2211.04	19	7.7	738.026	82.91	718000	10	9756	LV3A.raw	1	1	Q99MY8|ASH1L_MOUSE	Glyoxal-derived hydroimiadazolone	R19:Glyoxal-derived hydroimiadazolone:12.28
NALAH(+15.99)ALQSAR	21.55	1166.62	11	-1.7	584.314	33.63	14900	10	3004	LV3A.raw	1	1	Q91Z83|MYH7_MOUSE	Oxidation (HW)	H5:Oxidation (HW):1000.00
FDLQEK	21.34	778.386	6	0.5	390.2	32.98	39300	10	2925	LV3A.raw	4	4	P50752|TNNT2_MOUSE
EK(+58.04)LC(+57.02)YVALDFENEMATAASSSSLEK	21.1	2850.33	25	-2.7	951.114	67.98	786000	10	7642	LV3A.raw	1	1	P68033|ACTC_MOUSE	Glyoxal AGE; Carbamidomethylation	K2:Glyoxal AGE:63.57;C4:Carbamidomethylation:1000.00
K(+72.06)ATVDMLQAEGGR(+39.99)IAQSAELADR(+54.01)E	20.52	2724.34	24	1.7	909.123	72.75	28300000	10	8386	LV3A.raw	5	5	Q9QXZ0|MACF1_MOUSE	Methylglyoxal Lysine; Glyoxal-derived hydroimiadazolone; Methylglyoxal-derived hydroimidazolone	K1:Methylglyoxal Lysine:1000.00;R13:Glyoxal-derived hydroimiadazolone:43.70;R23:Methylglyoxal-derived hydroimidazolone:43.70
TREEIQEVR	20.34	1158.6	9	-1.5	387.207	21.93	4440	10	1517	LV3A.raw	1	1	P35486|ODPA_MOUSE
GER(+58.04)GYTGPSGEK(+72.06)	20.08	1366.67	12	-1.3	684.343	47.48	32500000	10	4850	LV3A.raw	1	1	Q8BLX7|COGA1_MOUSE	Glyoxal AGE; Methylglyoxal Lysine	R3:Glyoxal AGE:1000.00;K12:Methylglyoxal Lysine:1000.00
QEYDEAGPSIVH(+15.99)R	19.41	1515.7	13	-1.3	506.238	33.85	124000	10	3030	LV3A.raw	3	3	P68033|ACTC_MOUSE	Oxidation (HW)	H12:Oxidation (HW):1000.00
PSIVGR	19.34	627.37	6	0.9	314.693	57.01	184000	10	6212	LV3A.raw	2	2	P68033|ACTC_MOUSE:P63260|ACTG_MOUSE:P60710|ACTB_MOUSE
PSLVGR	19.34	627.37	6	0.9	314.693	57.01	184000	10	6212	LV3A.raw	2	2
QTDSTTW(+15.99)VELATTVIRTTYK(+72.06)ATR	18.94	2729.43	23	2.1	910.818	110.88	28500	10	13056	LV3A.raw	1	1	A2ASS6|TITIN_MOUSE	Oxidation (HW); Methylglyoxal Lysine	W7:Oxidation (HW):1000.00;K20:Methylglyoxal Lysine:1000.00
MMSQQVQQSEEAMQTLVSSSR(+54.01)	18.52	2438.09	21	2.8	813.705	55.31	1430000	10	5974	LV3A.raw	1	1		Methylglyoxal-derived hydroimidazolone	R21:Methylglyoxal-derived hydroimidazolone:1000.00
H(+15.99)C(+57.02)GKAER(+58.04)GVH(+15.99)AGSGGSSSSSSNGSIR(+39.99)QLC(+58.04)K	18.33	3188.46	30	4.8	1063.83	81.2	6770000	10	9538	LV3A.raw	1	1		Oxidation (HW); Carbamidomethylation; Glyoxal AGE; Glyoxal-derived hydroimiadazolone	H1:Oxidation (HW):1000.00;C2:Carbamidomethylation:1000.00;R7:Glyoxal AGE:0.00;H10:Oxidation (HW):1000.00;R26:Glyoxal-derived hydroimiadazolone:42.74;C29:Glyoxal AGE:0.00
SGALDEAAAYQNR	18.21	1364.63	13	-1.5	683.322	33.2	58800	10	2953	LV3A.raw	2	2
SDK(+58.04)VPENKNTH(+15.99)TLLLAGVFR(+54.01)	18.19	2366.26	20	1.3	789.761	86.08	79500	10	10156	LV3A.raw	1	1		Glyoxal AGE; Oxidation (HW); Methylglyoxal-derived hydroimidazolone	K3:Glyoxal AGE:23.70;H11:Oxidation (HW):1000.00;R20:Methylglyoxal-derived hydroimidazolone:1000.00
ER(+54.01)TATGLTH(+15.99)IIETR	17.77	1666.86	14	-1.1	556.628	92.26	3200000	10	10873	LV3A.raw	4	4		Methylglyoxal-derived hydroimidazolone; Oxidation (HW)	R2:Methylglyoxal-derived hydroimidazolone:64.00;H9:Oxidation (HW):1000.00
R(+39.99)R(+39.99)SELSSADSTASTSQAASPR	17.28	2244.04	21	1.3	749.02	71.67	602000	10	8223	LV3A.raw	1	1		Glyoxal-derived hydroimiadazolone	R1:Glyoxal-derived hydroimiadazolone:43.08;R2:Glyoxal-derived hydroimiadazolone:43.55
QAAAFR(+39.99)PGC(+57.02)PASSLAVQEAAC(+57.02)R(+58.04)	17.22	2415.14	22	0.5	806.054	67.24	462000	10	7548	LV3A.raw	1	1		Glyoxal-derived hydroimiadazolone; Carbamidomethylation; Glyoxal AGE	R6:Glyoxal-derived hydroimiadazolone:59.27;C9:Carbamidomethylation:1000.00;C21:Carbamidomethylation:1000.00;R22:Glyoxal AGE:59.27
ESC(+57.02)VSVC(+57.02)QPR(+58.04)C(+57.02)AAIR	17.16	1849.86	15	0.6	925.937	43.86	149000	10	4312	LV3A.raw	1	1		Carbamidomethylation; Glyoxal AGE	C3:Carbamidomethylation:1000.00;C7:Carbamidomethylation:1000.00;R10:Glyoxal AGE:71.86;C11:Carbamidomethylation:1000.00
DVDAAYMSK	17.08	998.438	9	0.6	500.226	32.52	83000	10	2871	LV3A.raw	1	1	Q6NXH9|K2C73_MOUSE
DW(+15.99)ALDH(+15.99)LEDSGAW(+15.99)VTR	16.74	1917.85	16	2.6	959.934	47.04	558000	10	4781	LV3A.raw	1	1		Oxidation (HW)	W2:Oxidation (HW):1000.00;H6:Oxidation (HW):1000.00;W13:Oxidation (HW):1000.00
NGTAALAANFTK	16.67	1177.61	12	-0.6	589.812	37.12	1830000	10	3434	LV3A.raw	1	1
REQEPGAGTPGIAAAE	16.62	1552.75	16	5.8	777.386	45.75	87700	10	4579	LV3A.raw	1	1
PAK(+58.04)GPAPLIR	16.58	1076.67	10	0.4	539.342	38.66	487000	10	3644	LV3A.raw	2	2		Glyoxal AGE	K3:Glyoxal AGE:81.87
RATR(+54.01)PR(+54.01)SGC(+57.02)C(+57.02)DDSALAR	16.5	2055.93	17	-1.2	686.317	48.94	7240000	10	5055	LV3A.raw	1	1		Methylglyoxal-derived hydroimidazolone; Carbamidomethylation	R4:Methylglyoxal-derived hydroimidazolone:12.33;R6:Methylglyoxal-derived hydroimidazolone:10.19;C9:Carbamidomethylation:1000.00;C10:Carbamidomethylation:1000.00
C(+57.02)PETLFQPSFIGMESAGIH(+15.99)ETTYNSIMKC(+58.04)DIDIR(+39.99)	16.27	4016.83	34	5	1005.22	78.21	209000	10	9178	LV3A.raw	1	1	P68033|ACTC_MOUSE	Carbamidomethylation; Oxidation (HW); Glyoxal AGE; Glyoxal-derived hydroimiadazolone	C1:Carbamidomethylation:1000.00;H19:Oxidation (HW):1000.00;C29:Glyoxal AGE:0.00;R34:Glyoxal-derived hydroimiadazolone:1000.00
MEELGAAASGAGGGGGGGEEH(+15.99)GGGR(+80.09)SNKR	16.19	2708.26	29	2.4	903.763	59.17	434000	10	6526	LV3A.raw	1	1		Oxidation (HW); Methylglyoxal-AP	H21:Oxidation (HW):1000.00;R25:Methylglyoxal-AP:0.00
SPFGVQIGEAC(+58.04)NPNAC(+57.02)R(+39.99)	15.97	1916.85	17	2.2	959.434	47	1230000	10	4775	LV3A.raw	1	1		Glyoxal AGE; Carbamidomethylation; Glyoxal-derived hydroimiadazolone	C11:Glyoxal AGE:0.00;C16:Carbamidomethylation:1000.00;R17:Glyoxal-derived hydroimiadazolone:1000.00
SSTISSSVASK(+72.06)TGFGSGGQSSGGR(+39.99)GS	15.89	2444.14	26	1.5	815.723	87.31	106000	10	10298	LV3A.raw	1	1	Q3TTY5|K22E_MOUSE	Methylglyoxal Lysine; Glyoxal-derived hydroimiadazolone	K11:Methylglyoxal Lysine:1000.00;R24:Glyoxal-derived hydroimiadazolone:1000.00
SNSSASSSSSQTSTSSAGGGGPGAAAR(+54.01)	15.8	2367.02	27	-1.8	790.011	25.54	463000	10	1958	LV3A.raw	1	1		Methylglyoxal-derived hydroimidazolone	R27:Methylglyoxal-derived hydroimidazolone:1000.00
PYH(+15.99)PPALADSGRPMAGTTDR(+54.01)	15.65	2179.01	20	0	727.345	63.33	815000	10	7025	LV3A.raw	1	1		Oxidation (HW); Methylglyoxal-derived hydroimidazolone	H3:Oxidation (HW):1000.00;R20:Methylglyoxal-derived hydroimidazolone:10.14
TVGSSLLR	15.47	831.481	8	0.3	416.748	39.15	94200	10	3712	LV3A.raw	1	1
LYVSGGYDNTFELSDVVE	15.37	2005.92	18	-2.2	669.644	60.5	136000	10	6684	LV3A.raw	1	1
NMLAFSSPAAGGVC(+57.02)EPLKSPQR(+39.99)	15.33	2356.13	22	4.2	786.387	65.21	592000	10	7287	LV3A.raw	1	1		Carbamidomethylation; Glyoxal-derived hydroimiadazolone	C14:Carbamidomethylation:1000.00;R22:Glyoxal-derived hydroimiadazolone:1000.00
APK(+58.04)EELASDLEEMATSSAK(+58.04)R(+39.99)	15.23	2318.13	20	4	773.72	78.89	124000	10	9257	LV3A.raw	1	1		Glyoxal AGE; Glyoxal-derived hydroimiadazolone	K3:Glyoxal AGE:1000.00;K19:Glyoxal AGE:1000.00;R20:Glyoxal-derived hydroimiadazolone:1000.00
H(+15.99)R(+54.01)ELEKEVR(+58.04)AGQVDIEQLDPR	15.09	2644.36	21	1.4	882.46	81.22	1590000	10	9541	LV3A.raw	1	1		Oxidation (HW); Methylglyoxal-derived hydroimidazolone; Glyoxal AGE	H1:Oxidation (HW):1000.00;R2:Methylglyoxal-derived hydroimidazolone:3.61;R9:Glyoxal AGE:0.00

### Sheet: Mouse 6 MG
Peptide	-10lgP	Mass	Length	ppm	m/z	RT	Area LV3AMG	Fraction	Scan	Source File	#Spec	#Spec LV3AMG	Accession	PTM	AScore
LMATLFSTYASADTGDSGK	83.62	1934.89	19	2.3	968.456	71.58	42100000	13	8682	LV3MGA.raw	59	59	Q02566|MYH6_MOUSE
NDLQLQVQAEQDNLNDAEER	83.51	2341.08	20	2.2	1171.55	57.69	13200000	13	6659	LV3MGA.raw	40	40	Q02566|MYH6_MOUSE
LEEAGGATSVQIEMNK	83.03	1675.81	16	1.2	838.913	46.83	6640000	13	4995	LV3MGA.raw	34	34	Q02566|MYH6_MOUSE:Q91Z83|MYH7_MOUSE
LC(+57.02)YVALDFENEMATAASSSSLEK	82.89	2535.15	23	3.7	1268.59	85.42	25300000	13	10652	LV3MGA.raw	83	83	P68033|ACTC_MOUSE	Carbamidomethylation	C2:Carbamidomethylation:1000.00
TVDLSGQAFDEAFAEFQR	82.84	2029.94	18	2	1015.98	85.64	984000	13	10684	LV3MGA.raw	6	6	Q62234|MYOM1_MOUSE
AVNAAGLSEYSQDSEAIEVK	79.23	2080	20	2.5	1041.01	57.37	995000	13	6616	LV3MGA.raw	11	11	Q62234|MYOM1_MOUSE
RQESEAFSQASATSYQQQASQTYSLGASSSSR	78.58	3427.55	32	1.8	1143.53	51.98	753000	13	5813	LV3MGA.raw	8	8	Q62234|MYOM1_MOUSE
GQSVQQVYYSIGALAK	74.96	1710.89	16	1.6	856.456	69.67	882000	13	8375	LV3MGA.raw	4	4	Q02566|MYH6_MOUSE
MEGDLNEMEIQLSQANR	74.81	1976.89	17	0.2	989.454	66.49	701000	13	7874	LV3MGA.raw	1	1	Q02566|MYH6_MOUSE
AANEAGYFNEEMAPIEVK	71.55	1981.91	18	2.7	991.965	65.65	84800	13	7751	LV3MGA.raw	1	1	Q8BWT1|THIM_MOUSE
DLYANNVLSGGTTMYPGIADR	71.02	2227.06	21	3.9	1114.54	75.39	62800000	13	9306	LV3MGA.raw	73	73	P68033|ACTC_MOUSE
PMGIMSILEEEC(+57.02)MFPK	70.64	1910.87	16	1	956.441	94.49	254000	13	11766	LV3MGA.raw	2	2	Q02566|MYH6_MOUSE:Q91Z83|MYH7_MOUSE	Carbamidomethylation	C12:Carbamidomethylation:1000.00
LQNEIEDLMVDVER	70.35	1701.82	14	1.5	851.921	81.07	911000	13	10072	LV3MGA.raw	9	9	Q02566|MYH6_MOUSE:Q91Z83|MYH7_MOUSE
SYELPDGQVITIGNER	70.28	1789.88	16	1.9	895.951	63.7	139000000	13	7464	LV3MGA.raw	91	91	P68033|ACTC_MOUSE:P63260|ACTG_MOUSE:P60710|ACTB_MOUSE
QAEEAEEQANTNLSK	70.15	1660.75	15	0.8	831.385	26.73	137000	13	2169	LV3MGA.raw	11	11	Q02566|MYH6_MOUSE:Q91Z83|MYH7_MOUSE
LEDEEEMNAELTAK	70.02	1620.72	14	1.3	811.368	47.87	2050000	13	5177	LV3MGA.raw	9	9	Q02566|MYH6_MOUSE:Q91Z83|MYH7_MOUSE
NLQEEISDLTEQLGEGGK	69.91	1958.94	18	3.2	980.482	87.16	383000	13	10871	LV3MGA.raw	6	6	Q02566|MYH6_MOUSE
MVDSLQTSLDAETR	69.37	1564.74	14	1.5	783.379	53.36	10600000	13	6036	LV3MGA.raw	22	22	Q02566|MYH6_MOUSE:Q91Z83|MYH7_MOUSE
VALDFENEMATAASSSSLEK	68.91	2098.97	20	1.6	1050.5	71.86	780000	13	8721	LV3MGA.raw	2	2	P68033|ACTC_MOUSE
TAFFTISGVSTADSGK	68.7	1587.78	16	1.4	794.898	64.69	92800	13	7598	LV3MGA.raw	3	3	Q62234|MYOM1_MOUSE
VIQYFASIAAIGDR	68.06	1522.81	14	2.6	762.416	75.9	7770000	13	9395	LV3MGA.raw	26	26	Q02566|MYH6_MOUSE
NLTEEMAGLDEIIAK	67.96	1645.82	15	2.1	823.921	82.36	1220000	13	10252	LV3MGA.raw	11	11	Q02566|MYH6_MOUSE
NVLSGGTTMYPGIADR	67.72	1650.8	16	1	826.41	59.08	1970000	13	6889	LV3MGA.raw	8	8	P68033|ACTC_MOUSE
VGVPTETGALTLNR	67.59	1426.78	14	2.4	714.398	53.64	334000	13	6080	LV3MGA.raw	6	6	Q8BWT1|THIM_MOUSE
ENQSILITGESGAGK	67.22	1502.76	15	2.7	752.388	43.01	262000	13	4427	LV3MGA.raw	3	3	Q02566|MYH6_MOUSE:Q91Z83|MYH7_MOUSE:P13542|MYH8_MOUSE
LASADIETYLLEK	67.13	1464.77	13	1.9	733.394	72.49	4380000	13	8816	LV3MGA.raw	5	5	Q02566|MYH6_MOUSE:Q91Z83|MYH7_MOUSE:P13542|MYH8_MOUSE
GGDDLDPNYVLSSR	66.95	1506.7	14	2	754.356	56.89	647000	13	6537	LV3MGA.raw	5	5	P07310|KCRM_MOUSE
LEEGPPVTTVLTR	66.71	1410.77	13	0.8	706.394	55.72	1920000	13	6365	LV3MGA.raw	12	12	P35486|ODPA_MOUSE
GTLEDQIIQANPALEAFGNAK	66.18	2199.12	21	2.3	734.048	83.38	289000	13	10380	LV3MGA.raw	5	5	Q02566|MYH6_MOUSE:Q91Z83|MYH7_MOUSE
FLEQQNQVLQTK	65.72	1474.78	12	2.3	738.398	45.17	560000	13	4721	LV3MGA.raw	9	9	Q6NXH9|K2C73_MOUSE:Q6IFZ9|K2C74_MOUSE:Q9R0H5|K2C71_MOUSE:P04104|K2C1_MOUSE
SIDDSEELLATDSAFDVLSFTAEEK	64.89	2731.26	25	3.8	1366.64	99.29	630000	13	12340	LV3MGA.raw	8	8	Q02566|MYH6_MOUSE
IEDEQALALQLQK	64.84	1497.8	13	1.5	749.91	57.2	1330000	13	6592	LV3MGA.raw	9	9	Q02566|MYH6_MOUSE
DLYANTVLSGGTTMYPGIADR	64.75	2214.06	21	3.8	1108.04	77.25	1090000	13	9586	LV3MGA.raw	5	5	P63260|ACTG_MOUSE:P60710|ACTB_MOUSE
GFSSGSAVVSGGSR	64.64	1253.6	14	0.3	627.807	32.7	120000	13	3006	LV3MGA.raw	6	6	Q3TTY5|K22E_MOUSE
MVNSNLASVEELK	64.54	1432.72	13	1.5	717.37	53.33	460000	13	6032	LV3MGA.raw	5	5	P35486|ODPA_MOUSE
TPFGAYGGLLK	64.51	1122.61	11	0.7	562.311	64.47	111000	13	7572	LV3MGA.raw	3	3	Q8BWT1|THIM_MOUSE
ALEESNYELEGK	64.49	1380.64	12	1.1	691.328	40.55	810000	13	4085	LV3MGA.raw	6	6	P02535|K1C10_MOUSE
GYSFVTTAER	63.96	1129.54	10	1.5	565.778	45.55	62400000	13	4781	LV3MGA.raw	65	65	P68033|ACTC_MOUSE
DAAIIDVTSSFTSLVLDNVNR	63.73	2249.15	21	3.3	750.728	110.8	132000	13	13740	LV3MGA.raw	9	9	A2ASS6|TITIN_MOUSE
VDQSILTGESVSVIK	63.69	1573.86	15	2.9	787.938	62.07	71600	13	7256	LV3MGA.raw	2	2	O55143|AT2A2_MOUSE
LC(+58.04)YVALDFENEMATAASSSSLEK	63.5	2536.17	23	-10.4	1269.08	90.37	13600000	13	11260	LV3MGA.raw	31	31	P68033|ACTC_MOUSE	Glyoxal AGE	C2:Glyoxal AGE:347.05
NLDLDSIIAEVK	63.45	1328.72	12	0.9	665.367	83.82	735000	13	10433	LV3MGA.raw	5	5	Q8VED5|K2C79_MOUSE
MESDLTQLQTEVEEAVQEC(+57.02)R	63.39	2394.07	20	2.2	799.032	87.46	96600	13	10907	LV3MGA.raw	3	3	Q02566|MYH6_MOUSE	Carbamidomethylation	C19:Carbamidomethylation:1000.00
DSYVGDEAQSK	63	1197.51	11	1.1	599.765	27.43	16300000	13	2256	LV3MGA.raw	63	63	P68033|ACTC_MOUSE:P63260|ACTG_MOUSE:P60710|ACTB_MOUSE
ELEEISERLEEAGGATSVQIEMNK	62.85	2661.28	24	2.1	888.103	70.05	11200000	13	8426	LV3MGA.raw	32	32	Q02566|MYH6_MOUSE:Q91Z83|MYH7_MOUSE
SLDLDSIIAEVK	62.18	1301.71	12	1.9	651.862	84.12	3320000	13	10476	LV3MGA.raw	12	12	Q922U2|K2C5_MOUSE
IVEFLQSFDEITAMTGDGVNDAPALK	61.46	2780.36	26	3	927.796	98.39	131000	13	12232	LV3MGA.raw	8	8	O55143|AT2A2_MOUSE
VPPETIDSVIVGNVMQSSSDAAYLAR	61.3	2718.35	26	2.4	907.127	87.56	292000	13	10919	LV3MGA.raw	6	6	Q8BWT1|THIM_MOUSE
IEELEEELEAER	60.93	1487.7	12	2.9	744.859	57.83	1890000	13	6683	LV3MGA.raw	12	12	Q02566|MYH6_MOUSE:Q91Z83|MYH7_MOUSE
IEELEEEIEAER	60.93	1487.7	12	2.9	744.859	57.83	1890000	13	6683	LV3MGA.raw	12	12	P13542|MYH8_MOUSE
DSYVGDEAQSKR	60.72	1353.62	12	2.1	677.817	21.54	552000	13	1520	LV3MGA.raw	22	22	P68033|ACTC_MOUSE:P63260|ACTG_MOUSE:P60710|ACTB_MOUSE
LPANALLGEENK	60.45	1267.68	12	4	634.848	48.66	235000	13	5297	LV3MGA.raw	1	1	P51174|ACADL_MOUSE
VQPIYGGTNEIMK	60.19	1448.73	13	1.4	725.375	50.73	130000	13	5649	LV3MGA.raw	1	1	P51174|ACADL_MOUSE
KDLYANNVLSGGTTMYPGIADR	59.91	2355.15	22	1.4	786.059	63.03	756000	13	7372	LV3MGA.raw	8	8	P68033|ACTC_MOUSE
LC(+57.02)YVALDFEQEMATAASSSSLEK	59.79	2549.17	23	2.4	850.731	87.97	187000	13	10970	LV3MGA.raw	5	5	P63260|ACTG_MOUSE:P60710|ACTB_MOUSE	Carbamidomethylation	C2:Carbamidomethylation:1000.00
GYSFTTTAER	59.54	1131.52	10	1.8	566.768	38.62	1800000	13	3809	LV3MGA.raw	15	15	P63260|ACTG_MOUSE:P60710|ACTB_MOUSE
DAEEGPVEDTKPK	58.01	1413.66	13	0.3	707.839	21.68	227000	13	1537	LV3MGA.raw	17	17	P50752|TNNT2_MOUSE
EMTERLEDEEEMNAELTAK	57.84	2266.99	19	2.3	756.673	53.91	20100000	13	6116	LV3MGA.raw	304	304	Q02566|MYH6_MOUSE:Q91Z83|MYH7_MOUSE
C(+57.02)PETLFQPSFIGMESAGIH(+15.99)ETTYNSIMK	57.14	3203.46	28	2.9	1068.83	76.57	10300000	13	9483	LV3MGA.raw	32	32	P68033|ACTC_MOUSE	Carbamidomethylation; Oxidation (HW)	C1:Carbamidomethylation:1000.00;H19:Oxidation (HW):1000.00
TASEMVLADDNFSTIVAAVEEGR	56.33	2424.15	23	2	809.058	95.61	417000	13	11899	LV3MGA.raw	9	9	O55143|AT2A2_MOUSE
MTQIMFETFNVPAMY	54.74	1821.81	15	2.9	911.917	100.39	223000	13	12467	LV3MGA.raw	11	11	P68033|ACTC_MOUSE
FVTVQTISGTGALR	54.56	1448.8	14	1.8	725.408	58.47	127000	13	6785	LV3MGA.raw	1	1	P05202|AATM_MOUSE
EITALAPSTMK	54.56	1160.61	11	-0.1	581.313	45.42	42400000	13	4760	LV3MGA.raw	45	45	P68033|ACTC_MOUSE:P63260|ACTG_MOUSE:P60710|ACTB_MOUSE
AGFAGDDAPR	54	975.441	10	1.7	488.729	28.38	45800000	13	2409	LV3MGA.raw	64	64	P68033|ACTC_MOUSE:P63260|ACTG_MOUSE:P60710|ACTB_MOUSE
ILNPAAIPEGQFIDSR	53.17	1739.92	16	1.5	870.969	67.19	2080000	13	7962	LV3MGA.raw	1	1	Q02566|MYH6_MOUSE:Q91Z83|MYH7_MOUSE
KMESDLTQLQTEVEEAVQEC(+57.02)R	52.84	2522.16	21	2.2	841.73	80.54	161000	13	10006	LV3MGA.raw	1	1	Q02566|MYH6_MOUSE	Carbamidomethylation	C20:Carbamidomethylation:1000.00
KMEGDLNEMEIQLSQANR	52.26	2104.99	18	2.1	702.671	59.78	442000	13	6979	LV3MGA.raw	6	6	Q02566|MYH6_MOUSE
IAATILTSPDLR	51.5	1269.73	12	0.9	635.872	59.96	160000	13	7001	LV3MGA.raw	1	1	P05202|AATM_MOUSE
SEFKLELDDVTSNMEQIIK	51.01	2238.11	19	2.9	747.046	85.37	3600000	13	10644	LV3MGA.raw	11	11	Q02566|MYH6_MOUSE:Q91Z83|MYH7_MOUSE
AQYEDIAQK	50.3	1064.51	9	2	533.265	28.53	1100000	13	2435	LV3MGA.raw	14	14	Q3UV17|K22O_MOUSE
NVSTGDVNVEMNAAPGVDLTQLLNNMR	49.96	2871.39	27	0.9	958.137	92.97	91700	13	11581	LV3MGA.raw	6	6	P02535|K1C10_MOUSE
NDLQLQVQAEQDNLNDAEERC(+57.02)DQLIK	49.77	3098.46	26	2.3	1033.83	66.64	616000	13	7892	LV3MGA.raw	5	5	Q02566|MYH6_MOUSE	Carbamidomethylation	C21:Carbamidomethylation:1000.00
C(+57.02)PETLFQPSFIGMES	49.75	1741.77	15	2	871.894	90.05	258000	13	11222	LV3MGA.raw	8	8	P68033|ACTC_MOUSE	Carbamidomethylation	C1:Carbamidomethylation:1000.00
TITLEVEPSDTIENVK	49.75	1786.92	16	1.8	894.469	62.52	47200	13	7311	LV3MGA.raw	1	1	P62984|RL40_MOUSE:P62983|RS27A_MOUSE:P0CG49|UBB_MOUSE:P0CG50|UBC_MOUSE
SGGTTMYPGIADR	49.36	1324.61	13	-0.7	663.311	43.15	281000	13	4444	LV3MGA.raw	5	5	P68033|ACTC_MOUSE:P63260|ACTG_MOUSE:P60710|ACTB_MOUSE
AVFPSIVGRPR	49.34	1197.7	11	0.1	599.856	49.5	55000000	13	5461	LV3MGA.raw	37	37	P68033|ACTC_MOUSE:P63260|ACTG_MOUSE:P60710|ACTB_MOUSE
VSQGEVSVASIDDSEELLATDSAFDVLSFTAEEK	49.15	3587.69	34	1.3	1196.91	102.77	167000	13	12757	LV3MGA.raw	5	5	Q02566|MYH6_MOUSE
SLSTFQQMW(+15.99)ISK	48.97	1470.72	12	1.6	736.367	62.21	454000	13	7273	LV3MGA.raw	14	14	P68033|ACTC_MOUSE:P63260|ACTG_MOUSE:P60710|ACTB_MOUSE	Oxidation (HW)	W9:Oxidation (HW):1000.00
LENEIQTYR	47.92	1164.58	9	-0.1	583.296	36.68	29400	13	3534	LV3MGA.raw	3	3	P02535|K1C10_MOUSE
VTMQNLNDR	46.92	1089.52	9	0.1	545.769	31.65	193000	13	2874	LV3MGA.raw	7	7	P02535|K1C10_MOUSE:Q61414|K1C15_MOUSE
SYELPDGQVITIG	46.6	1390.7	13	2.4	696.358	83.63	131000	13	10410	LV3MGA.raw	1	1	P68033|ACTC_MOUSE:P63260|ACTG_MOUSE:P60710|ACTB_MOUSE
DLFDPIIQDR	46.53	1230.62	10	1.2	616.32	74.48	506000	13	9160	LV3MGA.raw	1	1	P07310|KCRM_MOUSE
LEEAGGATSAQVEMNK(+58.04)	45.89	1691.8	16	2.6	846.91	38.01	608000	13	3723	LV3MGA.raw	13	13	P13542|MYH8_MOUSE	Glyoxal AGE	K16:Glyoxal AGE:1000.00
ELEEISERLEEAGGATSAQVEMNK(+58.04)	45.64	2677.27	24	2.3	893.434	66.75	1890000	13	7906	LV3MGA.raw	8	8	P13542|MYH8_MOUSE	Glyoxal AGE	K24:Glyoxal AGE:66.02
LFMPNLVPPK	45.43	1154.65	10	0.6	578.334	67.74	1000000	13	8030	LV3MGA.raw	5	5	P50752|TNNT2_MOUSE
FANDATFEIK	44.58	1154.56	10	1	578.288	51.44	220000	13	5738	LV3MGA.raw	4	4	P35486|ODPA_MOUSE
LNYKPQEEYPDLSK	44.26	1722.85	14	1.6	575.29	44.12	125000	13	4560	LV3MGA.raw	3	3	P07310|KCRM_MOUSE
EMATAASSSSLEK	43.92	1310.6	13	2.1	656.31	29.33	141000	13	2547	LV3MGA.raw	3	3	P68033|ACTC_MOUSE:P63260|ACTG_MOUSE:P60710|ACTB_MOUSE
GTTMYPGIADR	41.37	1180.55	11	1.2	591.285	43.12	188000	13	4440	LV3MGA.raw	2	2	P68033|ACTC_MOUSE:P63260|ACTG_MOUSE:P60710|ACTB_MOUSE
VVDLLAPYAK	41.01	1087.63	10	1	544.822	62.24	54900	13	7277	LV3MGA.raw	1	1	P56480|ATPB_MOUSE
DLTDYLMK	40.59	997.479	8	0.8	499.747	68.84	49200000	13	8222	LV3MGA.raw	27	27	P68033|ACTC_MOUSE:P63260|ACTG_MOUSE:P60710|ACTB_MOUSE
VLSLYASGR	40.02	964.534	9	1.2	483.275	44.14	174000	13	4563	LV3MGA.raw	6	6	P68033|ACTC_MOUSE:P63260|ACTG_MOUSE:P60710|ACTB_MOUSE
NVELDPEIQK	39.17	1183.61	10	3.4	592.813	42.95	1190000	13	4418	LV3MGA.raw	11	11	Q6NXH9|K2C73_MOUSE:Q6IFZ9|K2C74_MOUSE:Q9R0H5|K2C71_MOUSE
RGDFIPGLR	38.74	1029.57	9	0.8	515.794	48.52	255000	13	5278	LV3MGA.raw	2	2	P35486|ODPA_MOUSE
TFYNELR	38.62	941.461	7	1.3	471.738	44.13	113000	13	4562	LV3MGA.raw	3	3	P68033|ACTC_MOUSE:P63260|ACTG_MOUSE:P60710|ACTB_MOUSE
H(+15.99)QGVMVGMGQK	37.8	1186.56	11	1.9	594.288	22.08	2930000	13	1588	LV3MGA.raw	48	48	P68033|ACTC_MOUSE:P63260|ACTG_MOUSE:P60710|ACTB_MOUSE	Oxidation (HW)	H1:Oxidation (HW):1000.00
YEINVLR	37.39	905.497	7	2.3	453.757	50.15	1140000	13	5568	LV3MGA.raw	9	9	P50752|TNNT2_MOUSE
VDPEIQNVK	36.36	1040.55	9	0.2	521.283	31.65	154000	13	2873	LV3MGA.raw	4	4	Q3TTY5|K22E_MOUSE
TEC(+57.02)FVPDDKEEYVK	36.22	1757.78	14	1.4	586.935	43.95	84700	13	4540	LV3MGA.raw	3	3	Q02566|MYH6_MOUSE	Carbamidomethylation	C3:Carbamidomethylation:1000.00
FPSIVGRPR	35.8	1027.59	9	-1	514.803	49.31	5960000	13	5421	LV3MGA.raw	8	8	P68033|ACTC_MOUSE:P63260|ACTG_MOUSE:P60710|ACTB_MOUSE
LAADDFR	35.7	806.392	7	0.7	404.204	36.01	227000	13	3440	LV3MGA.raw	2	2	P02535|K1C10_MOUSE:Q61414|K1C15_MOUSE
AVFPSIVGR	34.99	944.544	9	0.4	473.28	57.43	26000000	13	6623	LV3MGA.raw	39	39	P68033|ACTC_MOUSE:P63260|ACTG_MOUSE:P60710|ACTB_MOUSE
SFVTTAER	34.49	909.456	8	0.7	455.735	31.18	463000	13	2816	LV3MGA.raw	11	11	P68033|ACTC_MOUSE
DSYVGDEAQ	33.33	982.388	9	-0.2	492.201	32.94	34400	13	3034	LV3MGA.raw	2	2	P68033|ACTC_MOUSE:P63260|ACTG_MOUSE:P60710|ACTB_MOUSE
KKEEEELISLK	32.37	1344.75	11	0.6	449.257	36.08	628000	13	3450	LV3MGA.raw	6	6	P50752|TNNT2_MOUSE
FEEILTR	32.23	906.481	7	0.5	454.248	45.28	205000	13	4736	LV3MGA.raw	4	4	P07310|KCRM_MOUSE
PSIVGRPR	31.09	880.524	8	0.5	441.27	49.57	3490000	13	5476	LV3MGA.raw	3	3	P68033|ACTC_MOUSE:P63260|ACTG_MOUSE:P60710|ACTB_MOUSE
IGGSILASLSTFQQMW(+15.99)ISK	31.05	2082.08	19	1.5	695.036	97.25	23700	13	12097	LV3MGA.raw	1	1	P68033|ACTC_MOUSE:P63260|ACTG_MOUSE:P60710|ACTB_MOUSE	Oxidation (HW)	W16:Oxidation (HW):1000.00
DAEEGPVEDTKPKPSR	30.79	1753.85	16	1.1	585.624	20.98	134000	13	1456	LV3MGA.raw	13	13	P50752|TNNT2_MOUSE
IGGSILASLSTF	30.32	1164.64	12	1	583.327	96.94	14600	13	12060	LV3MGA.raw	2	2	P68033|ACTC_MOUSE:P63260|ACTG_MOUSE:P60710|ACTB_MOUSE
AGLLGLLEEMRDER	30.24	1600.82	14	1.2	534.616	83.58	136000	13	10404	LV3MGA.raw	1	1	Q02566|MYH6_MOUSE:Q91Z83|MYH7_MOUSE
NDLQLQVQAEQDNLNDAEERC(+58.04)DQLIK	30.05	3099.48	26	-3.7	1034.16	66.67	580000	13	7896	LV3MGA.raw	2	2	Q02566|MYH6_MOUSE	Glyoxal AGE	C21:Glyoxal AGE:8.69
VLTPDLYNK	30.04	1061.58	9	-0.3	531.795	45.76	304000	13	4812	LV3MGA.raw	2	2	P07310|KCRM_MOUSE
GFAGDDAPR	29.67	904.404	9	1.5	453.21	26.5	28600	13	2141	LV3MGA.raw	2	2	P68033|ACTC_MOUSE:P63260|ACTG_MOUSE:P60710|ACTB_MOUSE
TREEIQEVR	29.03	1158.6	9	-0.7	580.307	22.28	79100	13	1614	LV3MGA.raw	4	4	P35486|ODPA_MOUSE
C(+57.02)DIDIR	28.99	790.364	6	1.7	396.19	32.12	2780000	13	2933	LV3MGA.raw	28	28	P68033|ACTC_MOUSE	Carbamidomethylation	C1:Carbamidomethylation:1000.00
EIDVEVR	28.33	858.445	7	1.5	430.23	36.95	160000	13	3567	LV3MGA.raw	7	7	P35486|ODPA_MOUSE
MTQIMFETFNVPA	27.84	1527.71	13	2.6	764.864	89.27	57900	13	11130	LV3MGA.raw	1	1	P68033|ACTC_MOUSE
EITALAPSTM	27.78	1032.52	10	2	517.266	62.15	769000	13	7266	LV3MGA.raw	10	10	P68033|ACTC_MOUSE:P63260|ACTG_MOUSE:P60710|ACTB_MOUSE
SEITELRR	27.63	1002.55	8	0.5	502.28	27.85	30500	13	2307	LV3MGA.raw	3	3	P02535|K1C10_MOUSE
LASYLDK	27.41	808.433	7	0.3	405.224	33.44	244000	13	3096	LV3MGA.raw	9	9	Q61414|K1C15_MOUSE
QEYDEAGPSIVH(+15.99)R	27.38	1515.7	13	-0.1	506.239	34.05	434000	13	3175	LV3MGA.raw	5	5	P68033|ACTC_MOUSE	Oxidation (HW)	H12:Oxidation (HW):1000.00
IIAPPERK	25.98	922.56	8	2.9	308.528	22.11	484000	13	1592	LV3MGA.raw	13	13	P68033|ACTC_MOUSE:P63260|ACTG_MOUSE:P60710|ACTB_MOUSE
SEAPPH(+15.99)IFSISDNAYQYMLTDRENQSILITGESGAGK	25.81	4054.92	37	2.3	1014.74	72.26	10700000	13	8780	LV3MGA.raw	7	7	Q02566|MYH6_MOUSE:Q91Z83|MYH7_MOUSE	Oxidation (HW)	H6:Oxidation (HW):1000.00
LRSEIDNVKK	25.65	1200.68	10	0.3	401.235	20.52	0	13	1404	LV3MGA.raw	2	2	Q922U2|K2C5_MOUSE
IEEIFK	25.04	777.427	6	0	389.721	43.32	86400	13	4464	LV3MGA.raw	1	1	P07310|KCRM_MOUSE
LEELFK	25.04	777.427	6	0	389.721	43.32	86400	13	4464	LV3MGA.raw	1	1
FIGMESAGIH(+15.99)ETTYNSIMK	24.92	2143.99	19	3	715.673	54.41	385000	13	6180	LV3MGA.raw	4	4	P68033|ACTC_MOUSE	Oxidation (HW)	H10:Oxidation (HW):1000.00
RGILTLK	24.67	799.528	7	1.6	400.772	37.83	16100000	13	3696	LV3MGA.raw	39	39	P68033|ACTC_MOUSE:P63260|ACTG_MOUSE:P60710|ACTB_MOUSE
SDPIMLLK	24.66	915.51	8	1.1	458.763	58.6	235000	13	6805	LV3MGA.raw	1	1	P35486|ODPA_MOUSE
FDLQEK	24.16	778.386	6	0.4	390.2	33.41	256000	13	3092	LV3MGA.raw	11	11	P50752|TNNT2_MOUSE
TQLVSNLK	24.05	901.523	8	-0.7	451.769	33.62	35100	13	3118	LV3MGA.raw	1	1	P05202|AATM_MOUSE
LDLAGR	23.69	643.365	6	1.6	322.69	30.24	1350000	13	2679	LV3MGA.raw	10	10	P68033|ACTC_MOUSE:P63260|ACTG_MOUSE:P60710|ACTB_MOUSE
IDIAGR	23.69	643.365	6	1.6	322.69	30.24	1350000	13	2679	LV3MGA.raw	10	10
IIAPPER	23.45	794.465	7	2.1	398.241	29.73	18900000	13	2607	LV3MGA.raw	39	39	P68033|ACTC_MOUSE:P63260|ACTG_MOUSE:P60710|ACTB_MOUSE
GILTLK	22.37	643.427	6	2.3	322.721	45.66	13300000	13	4797	LV3MGA.raw	35	35	P68033|ACTC_MOUSE:P63260|ACTG_MOUSE:P60710|ACTB_MOUSE
EIISEVQR	22.35	972.524	8	0.6	487.27	43.71	187000	13	4511	LV3MGA.raw	5	5	Q7SIG6|ASAP2_MOUSE
C(+57.02)DIDIRK	21.99	918.459	7	0.2	460.237	23.47	22500	13	1758	LV3MGA.raw	2	2	P68033|ACTC_MOUSE	Carbamidomethylation	C1:Carbamidomethylation:1000.00
LC(+57.02)YVALDFENEM	21.9	1502.64	12	1.9	752.33	88.46	54400	13	11029	LV3MGA.raw	1	1	P68033|ACTC_MOUSE	Carbamidomethylation	C2:Carbamidomethylation:1000.00
LRSEIDNVK	21.44	1072.59	9	-1.2	537.301	25.21	17800	13	1988	LV3MGA.raw	1	1	Q922U2|K2C5_MOUSE
LEAQTRPFDIR	21.44	1344.71	11	0.8	449.246	43.58	70800	13	4495	LV3MGA.raw	2	2	Q02566|MYH6_MOUSE
TNAENEFVTIKK	21.21	1392.72	12	-0.6	465.249	36.64	190000	13	3528	LV3MGA.raw	1	1	P04104|K2C1_MOUSE
PSIVGR	21.06	627.37	6	1.8	314.693	57.05	380000	13	6564	LV3MGA.raw	2	2	P68033|ACTC_MOUSE:P63260|ACTG_MOUSE:P60710|ACTB_MOUSE
PSLVGR	21.06	627.37	6	1.8	314.693	57.05	380000	13	6564	LV3MGA.raw	2	2
REQEPGAGTPGIAAAE	20.85	1552.75	16	5.3	777.385	46.07	303000	13	4858	LV3MGA.raw	1	1	Q80U12|SGSM2_MOUSE
ESNPR(+39.99)PMVK(+58.04)ITER	20.1	1653.85	13	0.1	827.932	114.22	113000	13	14163	LV3MGA.raw	1	1	Q6V3W6|DRC7_MOUSE	Glyoxal-derived hydroimiadazolone; Glyoxal AGE	R5:Glyoxal-derived hydroimiadazolone:129.13;K9:Glyoxal AGE:68.07
VIFQLK	19.72	746.469	6	-0.2	374.242	51.22	126000	13	5712	LV3MGA.raw	2	2	Q02566|MYH6_MOUSE:Q91Z83|MYH7_MOUSE
NALAH(+15.99)ALQSAR	19.37	1166.62	11	-1.1	584.314	33.63	21400	13	3119	LV3MGA.raw	1	1	Q91Z83|MYH7_MOUSE	Oxidation (HW)	H5:Oxidation (HW):1000.00
RSEAPPH(+15.99)IFSISDNAYQYMLTDRENQSILITGESGAGK	19.3	4211.02	38	0.8	843.212	68.2	2110000	13	8093	LV3MGA.raw	1	1	Q02566|MYH6_MOUSE:Q91Z83|MYH7_MOUSE	Oxidation (HW)	H7:Oxidation (HW):1000.00
K(+72.06)ATVDMLQAEGGR(+39.99)IAQSAELADR(+54.01)E	19	2724.34	24	3.6	909.124	72.41	57000000	13	8801	LV3MGA.raw	3	3		Methylglyoxal Lysine; Glyoxal-derived hydroimiadazolone; Methylglyoxal-derived hydroimidazolone	K1:Methylglyoxal Lysine:1000.00;R13:Glyoxal-derived hydroimiadazolone:29.98;R23:Methylglyoxal-derived hydroimidazolone:29.98
MSRGSGGGGGVR(+39.99)SGSSSGGFGS	18.96	1926.82	22	1.1	643.283	56.84	812000	13	6529	LV3MGA.raw	2	2	Q8VED5|K2C79_MOUSE	Glyoxal-derived hydroimiadazolone	R12:Glyoxal-derived hydroimiadazolone:74.73
SSGGGSGGSYGGGSGGSH(+15.99)GGK(+72.06)	18.53	1740.73	21	5.9	871.379	23.62	90900	13	1775	LV3MGA.raw	4	4		Oxidation (HW); Methylglyoxal Lysine	H18:Oxidation (HW):1000.00;K21:Methylglyoxal Lysine:1000.00
FSLSDLPYDVNASGGYEK	18.39	1960.91	18	2.3	654.644	62	253000	13	7247	LV3MGA.raw	1	1
YDQTKAPGSPGAGNPPGTPK(+58.04)	18.35	1996.98	20	1.4	666.669	35.03	4350000	13	3307	LV3MGA.raw	2	2		Glyoxal AGE	K20:Glyoxal AGE:79.57
NVPIYEGYALPH(+15.99)AIMR	18.08	1858.94	16	0.7	620.654	60.4	157000	13	7056	LV3MGA.raw	1	1	P68033|ACTC_MOUSE	Oxidation (HW)	H12:Oxidation (HW):1000.00
PAK(+58.04)GPAPLIR	18.06	1076.67	10	1.9	359.897	38.9	907000	13	3854	LV3MGA.raw	2	2		Glyoxal AGE	K3:Glyoxal AGE:51.59
SSPAVRAAGGGGGAGGGGGGGGGGGGGAGGGGAGGGAGGGRSPVR(+80.09)	17.7	3313.6	45	-0.3	1105.54	84.9	0	13	10574	LV3MGA.raw	1	1		Methylglyoxal-AP	R45:Methylglyoxal-AP:0.00
GGER(+58.04)SSR(+39.99)PAPSAPPEPDGC(+58.04)PVC(+57.02)VW(+15.99)R	17.5	2835.3	25	0.4	946.109	94.69	754000	13	11790	LV3MGA.raw	1	1		Glyoxal AGE; Glyoxal-derived hydroimiadazolone; Carbamidomethylation; Oxidation (HW)	R4:Glyoxal AGE:16.66;R7:Glyoxal-derived hydroimiadazolone:16.66;C19:Glyoxal AGE:6.63;C22:Carbamidomethylation:1000.00;W24:Oxidation (HW):1000.00
VVGPMGLLK	17.11	912.547	9	3.9	457.282	92.9	2280000	13	11572	LV3MGA.raw	1	1
LC(+57.02)C(+58.04)R(+80.09)PGGGGGGGGGGGGSSGGGAGGGYSSAC(+58.04)RPGPR	17.02	3189.45	36	4.5	1064.16	81.66	2410000	13	10159	LV3MGA.raw	1	1		Carbamidomethylation; Glyoxal AGE; Methylglyoxal-AP	C2:Carbamidomethylation:1000.00;C3:Glyoxal AGE:0.00;R4:Methylglyoxal-AP:27.11;C31:Glyoxal AGE:11.06
NGTAALAANFTK	16.82	1177.61	12	0.9	589.812	37.36	8290000	13	3621	LV3MGA.raw	1	1
MAKKNAIVR(+80.09)SLPSVETLGC(+57.02)TSVIC(+57.02)SD	16.53	2915.52	26	2.4	972.849	83.21	316000	13	10360	LV3MGA.raw	1	1	O55143|AT2A2_MOUSE	Methylglyoxal-AP; Carbamidomethylation	R9:Methylglyoxal-AP:1000.00;C19:Carbamidomethylation:1000.00;C24:Carbamidomethylation:1000.00
YIVDADDR	16.18	965.445	8	-1.2	483.729	33.03	0	13	3045	LV3MGA.raw	1	1
SIDC(+57.02)PYW(+15.99)AGAPGGPC(+58.04)R(+58.04)	15.88	1837.81	16	2.6	919.914	91.9	207000	13	11447	LV3MGA.raw	1	1	Q7TT28|REXO1_MOUSE	Carbamidomethylation; Oxidation (HW); Glyoxal AGE	C4:Carbamidomethylation:1000.00;W7:Oxidation (HW):1000.00;C15:Glyoxal AGE:19.55;R16:Glyoxal AGE:1000.00
MSDSGASRLR	15.62	1078.52	10	-0.7	540.266	36.8	66400	13	3548	LV3MGA.raw	1	1
YQELLETARG	15.38	1178.59	10	1	590.304	45.35	450000	13	4747	LV3MGA.raw	1	1	Q7TT28|REXO1_MOUSE
SSPAVR(+80.09)AAGGGGGAGGGGGGGGGGGGGAGGGGAGGGAGGGRSPVR	15.37	3313.6	45	-1	1105.54	85.14	0	13	10607	LV3MGA.raw	1	1		Methylglyoxal-AP	R6:Methylglyoxal-AP:0.00
W(+15.99)TEEEMETAKK	15.14	1396.62	11	3	466.548	31.03	744000	13	2798	LV3MGA.raw	1	1		Oxidation (HW)	W1:Oxidation (HW):1000.00
SSGTGSASATH(+15.99)GGAPLPGTR(+58.04)	15.13	1841.88	20	1.2	614.97	35.42	0	13	3353	LV3MGA.raw	1	1		Oxidation (HW); Glyoxal AGE	H11:Oxidation (HW):1000.00;R20:Glyoxal AGE:1000.00
KVSLVPPK	15.05	866.559	8	3.6	434.288	111.21	0	13	13791	LV3MGA.raw	1	1	A2ASS6|TITIN_MOUSE
