## Supplemental Table 4 for "Myofilament Glycation in Diabetes Reduces Contractility by Inhibiting Tropomyosin Movement, is Rescued by cMyBPC Domains"

### Sheet: Mouse 1
Peptide	-10lgP	Mass	Length	ppm	m/z	RT	Area 1M	Fraction	Scan	Source File	#Spec	#Spec 1M	Accession	PTM	AScore
LMATLFSTYASADTGDSGK	65.14	1934.89	19	-1.1	968.453	78.58	3320000	17	8738	1M.raw	53	53	Q02566|MYH6_MOUSE
NDLQLQVQAEQDNLNDAEER	64.41	2341.08	20	0	1171.55	64.92	2450000	17	6956	1M.raw	20	20	Q02566|MYH6_MOUSE
SAEVTAGSAAVFEAETER	62.87	1823.85	18	-0.3	912.934	62.12	66800	17	6571	1M.raw	3	3	O70468|MYPC3_MOUSE
LEQQVDDLEGSLEQEK	62.76	1858.88	16	-1	930.446	63.91	4920000	17	6813	1M.raw	29	29	Q02566|MYH6_MOUSE:Q91Z83|MYH7_MOUSE:Q5SX40|MYH1_MOUSE:Q5SX39|MYH4_MOUSE
MEGDLNEMEIQLSQANR	61.68	1976.89	17	-0.8	989.453	74.16	1720000	17	8143	1M.raw	33	33	Q02566|MYH6_MOUSE
GTLEDQIIQANPALEAFGNAK	60.41	2199.12	21	-0.4	1100.57	93.44	1400000	17	10576	1M.raw	46	46	Q02566|MYH6_MOUSE:Q91Z83|MYH7_MOUSE
GQSVQQVYYSIGALAK	59.8	1710.89	16	-0.8	856.454	77.96	6540000	17	8649	1M.raw	47	47	Q02566|MYH6_MOUSE
SAYLMGLNSADLLK	59.18	1494.78	14	-0.3	748.395	83.78	3670000	17	9384	1M.raw	39	39	Q02566|MYH6_MOUSE:Q91Z83|MYH7_MOUSE
LC(+57.02)YVALDFENEMATAASSSSLEK	57.52	2535.15	23	-1	1268.58	96.33	382000	17	10928	1M.raw	20	20	P63268|ACTH_MOUSE:P68033|ACTC_MOUSE:P62737|ACTA_MOUSE:P68134|ACTS_MOUSE	Carbamidomethylation	C2:Carbamidomethylation:1000.00
LELDDVTSNMEQIIK	56.59	1746.87	15	-0.5	874.442	90.51	1160000	17	10213	1M.raw	28	28	Q02566|MYH6_MOUSE:Q91Z83|MYH7_MOUSE
PLSDGGSPILGYVVEYQK	56.53	1920.98	18	-0.3	961.499	83.84	14300	17	9392	1M.raw	2	2	A2ASS6|TITIN_MOUSE
LQNEIEDLMVDVER	56.18	1701.82	14	-0.2	851.919	90.94	2070000	17	10269	1M.raw	57	57	Q02566|MYH6_MOUSE:Q91Z83|MYH7_MOUSE
ALDFSEAPSFTQPLANR	55.96	1862.92	17	-0.7	932.465	80.02	172000	17	8922	1M.raw	8	8	O70468|MYPC3_MOUSE
DPLNETVVGLYQK	55.82	1474.77	13	-0.8	738.39	71.45	3800000	17	7799	1M.raw	47	47	Q02566|MYH6_MOUSE:Q91Z83|MYH7_MOUSE:Q5SX40|MYH1_MOUSE:Q5SX39|MYH4_MOUSE
AITDAAMMAEELKK	55.6	1520.76	14	-0.6	761.386	60.51	2130000	17	6372	1M.raw	35	35	Q02566|MYH6_MOUSE:Q91Z83|MYH7_MOUSE:Q5SX40|MYH1_MOUSE:Q5SX39|MYH4_MOUSE
LQDAEEAVEAVNAK	55.46	1485.73	14	-0.4	743.872	52.64	6540000	17	5284	1M.raw	45	45	Q02566|MYH6_MOUSE:Q91Z83|MYH7_MOUSE
YEESQSELESSQK	55.08	1542.67	13	-0.8	772.341	29.21	2400000	17	2183	1M.raw	40	40	Q02566|MYH6_MOUSE:Q91Z83|MYH7_MOUSE
NLTEEMAGLDEIIAK	55.05	1645.82	15	-0.2	823.919	92.46	3440000	17	10457	1M.raw	70	70	Q02566|MYH6_MOUSE
VLGGLPDVVTIQEGK	54.42	1523.86	15	-1.1	762.934	75.29	345000	17	8284	1M.raw	23	23	Q62234|MYOM1_MOUSE
MVDSLQTSLDAETR	54.31	1564.74	14	-0.7	783.377	58.45	8790000	17	6091	1M.raw	48	48	Q02566|MYH6_MOUSE:Q91Z83|MYH7_MOUSE
QAEEAEEQANTNLSK	54.24	1660.75	15	-0.8	831.384	28.67	2370000	17	2116	1M.raw	39	39	Q02566|MYH6_MOUSE:Q91Z83|MYH7_MOUSE
VGEATETALTC(+57.02)LVEK	53.66	1619.81	15	-0.2	810.911	69.75	75900	17	7584	1M.raw	5	5	O55143|AT2A2_MOUSE	Carbamidomethylation	C11:Carbamidomethylation:1000.00
LASADIETYLLEK	53.55	1464.77	13	-0.9	733.392	81.12	9230000	17	9066	1M.raw	79	79	Q02566|MYH6_MOUSE:Q91Z83|MYH7_MOUSE:Q5SX40|MYH1_MOUSE:Q5SX39|MYH4_MOUSE
NLQEEISDLTEQLGEGGK	52.57	1958.94	18	-1.6	980.477	97.51	253000	17	11067	1M.raw	38	38	Q02566|MYH6_MOUSE
AITDAAMMAEELK	52.45	1392.66	13	-0.5	697.338	70.46	2170000	17	7668	1M.raw	24	24	Q02566|MYH6_MOUSE:Q91Z83|MYH7_MOUSE:Q5SX40|MYH1_MOUSE:Q5SX39|MYH4_MOUSE
LTQESIMDLENDK	52.38	1534.72	13	-0.4	768.366	63.14	6360000	17	6700	1M.raw	24	24	Q02566|MYH6_MOUSE:Q91Z83|MYH7_MOUSE
TLFSTYASADTGDSGK	52.34	1619.73	16	0.1	810.873	57.89	189000	17	6003	1M.raw	3	3	Q02566|MYH6_MOUSE
GGVSMPLSFAVTPYGYASK	52.08	1930.95	19	-0.1	966.482	88.05	111000	17	9922	1M.raw	9	9	Q62234|MYOM1_MOUSE
ENQSILITGESGAGK	51.68	1502.76	15	-0.9	752.385	46.85	1030000	17	4460	1M.raw	21	21	Q02566|MYH6_MOUSE:Q91Z83|MYH7_MOUSE:Q5SX40|MYH1_MOUSE:Q5SX39|MYH4_MOUSE
PMGIMSILEEEC(+57.02)MFPK	51.65	1910.87	16	0.9	956.441	105.3	54700	17	11895	1M.raw	8	8	Q02566|MYH6_MOUSE:Q91Z83|MYH7_MOUSE	Carbamidomethylation	C12:Carbamidomethylation:1000.00
IGIFGQDEDVTSK	50.95	1407.69	13	-1.4	704.85	62.34	94100	17	6597	1M.raw	6	6	O55143|AT2A2_MOUSE
AVNAAGLSEYSQDSEAIEVK	50.72	2080	20	0	1041.01	64.46	91300	17	6893	1M.raw	3	3	Q62234|MYOM1_MOUSE
ALEESNYELEGK	50.41	1380.64	12	-1.3	691.327	44.31	219000	17	4131	1M.raw	12	12	P02535|K1C10_MOUSE
LSYTQQMEDLK	50.06	1354.64	11	-1	678.328	56.12	2070000	17	5766	1M.raw	22	22	Q02566|MYH6_MOUSE
VDQSILTGESVSVIK	50.01	1573.86	15	-0.4	787.935	68.67	95900	17	7450	1M.raw	9	9	O55143|AT2A2_MOUSE
VIQYFASIAAIGDR	49.74	1522.81	14	-0.4	762.414	84.19	4040000	17	9439	1M.raw	68	68	Q02566|MYH6_MOUSE
TSGGQSLAELIVQEK	49.52	1558.82	15	-1.7	780.416	71.98	166000	17	7866	1M.raw	7	7	O70468|MYPC3_MOUSE
IEDEQALALQLQK	49.44	1497.8	13	-0.7	749.909	63.6	4950000	17	6768	1M.raw	36	36	Q02566|MYH6_MOUSE
ILNPAAIPEGQFIDSR	48.75	1739.92	16	-0.8	870.967	77.13	30400000	17	8515	1M.raw	134	134	Q02566|MYH6_MOUSE:Q91Z83|MYH7_MOUSE
LEDEEEMNAELTAK	48.17	1620.72	14	-1.6	811.365	53.19	272000	17	5366	1M.raw	1	1	Q02566|MYH6_MOUSE:Q91Z83|MYH7_MOUSE
LAEQELIETSER	47.63	1416.71	12	-0.1	709.362	52.28	6230000	17	5229	1M.raw	34	34	Q02566|MYH6_MOUSE:Q91Z83|MYH7_MOUSE
SLDLDSIIAEVK	47.42	1301.71	12	-0.7	651.861	93.49	539000	17	10583	1M.raw	20	20	Q8BGZ7|K2C75_MOUSE:P50446|K2C6A_MOUSE:Q9Z331|K2C6B_MOUSE:Q922U2|K2C5_MOUSE
LTVELADPDAEVK	47.3	1398.72	13	-1.2	700.369	61.76	213000	17	6525	1M.raw	10	10	O70468|MYPC3_MOUSE
IEELEEELEAER	47.25	1487.7	12	-0.7	744.856	64.66	12500000	17	6920	1M.raw	43	43	Q02566|MYH6_MOUSE:Q91Z83|MYH7_MOUSE
IEELEEEIEAER	47.25	1487.7	12	-0.7	744.856	64.66	12500000	17	6920	1M.raw	43	43	Q5SX40|MYH1_MOUSE:Q5SX39|MYH4_MOUSE
DADAEIEGAPAAPLDVVSLDANK	46.52	2280.11	23	-0.9	1141.06	85.21	48300	17	9567	1M.raw	9	9	Q62234|MYOM1_MOUSE
VSEPVAALDPAEK	46.21	1324.69	13	-0.8	663.351	51.52	159000	17	5102	1M.raw	3	3	Q62234|MYOM1_MOUSE
AAFDIFVLGAEDGC(+57.02)ISTK	46.15	1912.92	18	-0.2	957.469	95.68	188000	17	10851	1M.raw	17	17	P19123|TNNC1_MOUSE	Carbamidomethylation	C14:Carbamidomethylation:1000.00
VKLEQQVDDLEGSLEQEK	46.01	2086.04	18	-0.8	696.354	69.64	933000	17	7570	1M.raw	22	22	Q02566|MYH6_MOUSE:Q91Z83|MYH7_MOUSE
NNLLQAELEELR	45.93	1440.76	12	-0.5	721.385	85.37	6250000	17	9586	1M.raw	63	63	Q02566|MYH6_MOUSE:Q91Z83|MYH7_MOUSE
FLEQQNQVLQTK	45.42	1474.78	12	-1.5	738.395	49.48	359000	17	4824	1M.raw	5	5	P04104|K2C1_MOUSE
SNAAAAALDKK	45.34	1058.57	11	-0.3	530.293	18.98	10400	17	1033	1M.raw	8	8	Q02566|MYH6_MOUSE:Q91Z83|MYH7_MOUSE
QPAVDGGSPILGYFIDK	44.69	1775.91	17	0.4	888.962	90.14	47000	17	10168	1M.raw	7	7	Q62234|MYOM1_MOUSE
SIIAGYNAILC(+57.02)C(+57.02)AVR	44.5	1679.85	15	0.1	840.932	82.47	9390	17	9226	1M.raw	2	2	O70468|MYPC3_MOUSE	Carbamidomethylation	C11:Carbamidomethylation:1000.00;C12:Carbamidomethylation:1000.00
NTGIIEMFMEK	44.45	1311.62	11	-1	656.817	86.75	67900	17	9765	1M.raw	8	8	Q62234|MYOM1_MOUSE
SLEDQLVMVGQR	44.4	1373.7	12	-0.7	687.855	68.69	100000	17	7453	1M.raw	7	7	O70468|MYPC3_MOUSE
KLAEQELIETSER	43.8	1544.8	13	-1.4	773.408	45.74	2460000	17	4310	1M.raw	10	10	Q02566|MYH6_MOUSE:Q91Z83|MYH7_MOUSE
VEFEC(+57.02)EVSEEGAQVK	43.71	1738.77	15	0.1	870.393	55.69	16200	17	5705	1M.raw	1	1	O70468|MYPC3_MOUSE	Carbamidomethylation	C5:Carbamidomethylation:1000.00
LSYTQQMEDLKR	43.6	1510.74	12	-0.7	756.379	49.13	1760000	17	4772	1M.raw	17	17	Q02566|MYH6_MOUSE
DGIC(+57.02)TLLITEFSK	43.47	1495.76	13	-1.3	748.886	98.99	14700	17	11230	1M.raw	9	9	Q62234|MYOM1_MOUSE	Carbamidomethylation	C4:Carbamidomethylation:1000.00
ATLFSTYASADTGDSGK	43.26	1690.77	17	-0.4	846.391	60.73	61400	17	6400	1M.raw	1	1	Q02566|MYH6_MOUSE
DIDDLELTLAK	42.91	1244.65	11	-0.2	623.332	78.86	4760000	17	8774	1M.raw	51	51	Q02566|MYH6_MOUSE:Q91Z83|MYH7_MOUSE:Q5SX40|MYH1_MOUSE:Q5SX39|MYH4_MOUSE
SNAAAAALDK	42.55	930.477	10	-1.3	466.245	23.81	73100	17	1514	1M.raw	16	16	Q02566|MYH6_MOUSE:Q91Z83|MYH7_MOUSE
ELENELEAEQK	42.44	1330.63	11	-0.8	666.319	42.47	869000	17	3906	1M.raw	26	26	Q02566|MYH6_MOUSE:Q91Z83|MYH7_MOUSE
LDEAEQIALK	42.42	1128.6	10	-0.3	565.308	48.61	6100000	17	4698	1M.raw	30	30	Q02566|MYH6_MOUSE:Q91Z83|MYH7_MOUSE
LDEAEQLALK	42.42	1128.6	10	-0.3	565.308	48.61	6100000	17	4698	1M.raw	30	30	Q5SX40|MYH1_MOUSE:Q5SX39|MYH4_MOUSE
TLEDQANEYR	42.39	1237.56	10	-0.8	619.785	38.56	6150000	17	3367	1M.raw	41	41	Q02566|MYH6_MOUSE
VFAENQAGLSDPR	42.22	1402.68	13	-2.1	702.348	45.05	40200	17	4222	1M.raw	3	3	A2ASS6|TITIN_MOUSE
NKDPLNETVVGLYQK	41.42	1716.9	15	-0.4	573.309	59.57	1470000	17	6249	1M.raw	21	21	Q02566|MYH6_MOUSE:Q91Z83|MYH7_MOUSE:Q5SX40|MYH1_MOUSE:Q5SX39|MYH4_MOUSE
AGLLGLLEEMR	41.3	1200.65	11	-1.1	601.333	99.79	59700	17	11324	1M.raw	26	26	Q02566|MYH6_MOUSE:Q91Z83|MYH7_MOUSE:Q5SX40|MYH1_MOUSE
FPVTGLIEGR	41.21	1087.6	10	-1.6	544.808	66.4	340000	17	7169	1M.raw	3	3	Q62234|MYOM1_MOUSE
TKYETDAIQR	40.62	1223.61	10	-1.9	612.813	25	1360000	17	1657	1M.raw	44	44	Q02566|MYH6_MOUSE:Q91Z83|MYH7_MOUSE:Q5SX40|MYH1_MOUSE:Q5SX39|MYH4_MOUSE
EGQPLAGEEVSIR	40.44	1383.7	13	-2.8	692.855	50.78	148000	17	4999	1M.raw	3	3	O70468|MYPC3_MOUSE
VGEPVNLLIPFQGK	40.36	1509.86	14	-1	755.934	86.92	156000	17	9785	1M.raw	16	16	O70468|MYPC3_MOUSE
KMEGDLNEMEIQLSQANR	40.21	2104.99	18	-1.4	702.669	66.36	1990000	17	7163	1M.raw	28	28	Q02566|MYH6_MOUSE
C(+57.02)NGVLEGIR	39.91	1016.51	9	-0.8	509.26	44.65	244000	17	4174	1M.raw	9	9	Q02566|MYH6_MOUSE:Q91Z83|MYH7_MOUSE:Q5SX40|MYH1_MOUSE:Q5SX39|MYH4_MOUSE	Carbamidomethylation	C1:Carbamidomethylation:1000.00
NSPTDTILFIR	39.6	1275.68	11	-1.8	638.847	74.11	240000	17	8137	1M.raw	1	1	O70468|MYPC3_MOUSE
TPVTGYFVDLK	39.52	1238.65	11	-2.1	620.333	70.82	270000	17	7718	1M.raw	5	5	Q62234|MYOM1_MOUSE
VSELTEGVPYYFR	39.49	1558.77	13	-1.5	780.389	76.04	28800	17	8379	1M.raw	1	1	A2ASS6|TITIN_MOUSE
VRELENELEAEQK	39.18	1585.79	13	-0.8	793.904	41.73	2390000	17	3810	1M.raw	31	31	Q02566|MYH6_MOUSE:Q91Z83|MYH7_MOUSE
LTGAIMH(+15.99)FGNMK	39.02	1334.65	12	-0.8	668.33	46.35	724000	17	4397	1M.raw	11	11	Q91Z83|MYH7_MOUSE	Oxidation (HW)	H7:Oxidation (HW):1000.00
TDAAMMAEELKK	39.01	1336.64	12	-0.6	669.325	60.55	86100	17	6377	1M.raw	1	1	Q02566|MYH6_MOUSE:Q91Z83|MYH7_MOUSE:Q5SX40|MYH1_MOUSE:Q5SX39|MYH4_MOUSE
VFAENEYGIGDPGETR	38.79	1752.8	16	0.1	877.405	59.19	53700	17	6202	1M.raw	1	1	A2ASS6|TITIN_MOUSE
SLNDFTTQR	38.75	1080.52	9	-0.9	541.267	40.39	6250000	17	3620	1M.raw	41	41	Q02566|MYH6_MOUSE
LQTENGELAR	38.67	1129.57	10	-1.5	565.793	28.18	784000	17	2052	1M.raw	26	26	Q02566|MYH6_MOUSE
SILEEEC(+57.02)MFPK	38.33	1381.63	11	-0.8	691.82	69.79	62200	17	7588	1M.raw	5	5	Q02566|MYH6_MOUSE:Q91Z83|MYH7_MOUSE:Q5SX40|MYH1_MOUSE:Q5SX39|MYH4_MOUSE	Carbamidomethylation	C7:Carbamidomethylation:1000.00
AGLLGLLEEMRDER	38.18	1600.82	14	-0.5	801.419	92.55	374000	17	10468	1M.raw	32	32	Q02566|MYH6_MOUSE:Q91Z83|MYH7_MOUSE
PLNETVVGLYQK	38.12	1359.74	12	-1	680.876	60.63	55700	17	6388	1M.raw	2	2	Q02566|MYH6_MOUSE:Q91Z83|MYH7_MOUSE:Q5SX40|MYH1_MOUSE:Q5SX39|MYH4_MOUSE
LAEKDEEMEQAK	38.02	1419.66	12	-1	710.834	21.56	72600	17	1245	1M.raw	14	14	Q02566|MYH6_MOUSE:Q91Z83|MYH7_MOUSE
EFDISQQNSKIEDEQALALQLQK	38	2674.34	23	-1.1	892.455	75.04	101000	17	8255	1M.raw	12	12	Q02566|MYH6_MOUSE
EDQVMQQNPPK	37.74	1312.61	11	-1	657.311	26.73	851000	17	1867	1M.raw	33	33	Q02566|MYH6_MOUSE:Q91Z83|MYH7_MOUSE
QKYEESQSELESSQK	37.6	1798.82	15	-1.1	600.614	26.74	484000	17	1869	1M.raw	16	16	Q02566|MYH6_MOUSE:Q91Z83|MYH7_MOUSE
FALFDLVEGK	37.58	1137.61	10	-1.3	569.81	94.88	184000	17	10749	1M.raw	10	10	Q62234|MYOM1_MOUSE
MESDLTQLQTEVEEAVQEC(+57.02)R	37.58	2394.07	20	-1.6	799.029	98.6	6170	17	11184	1M.raw	5	5	Q02566|MYH6_MOUSE	Carbamidomethylation	C19:Carbamidomethylation:1000.00
DIVPGDIVEIAVGDK	37.51	1538.82	15	-0.9	770.416	94.02	49600	17	10646	1M.raw	2	2	O55143|AT2A2_MOUSE
EFDISQQNSK	37.33	1194.55	10	-0.5	598.283	35.85	1730000	17	3023	1M.raw	34	34	Q02566|MYH6_MOUSE
DAGFYEVILK	37.04	1153.6	10	-1.4	577.807	79.71	69800	17	8885	1M.raw	5	5	Q62234|MYOM1_MOUSE
KLEDEC(+57.02)SELK	37.02	1249.59	10	0	625.8	27.68	111000	17	1989	1M.raw	11	11	Q02566|MYH6_MOUSE:Q91Z83|MYH7_MOUSE:Q5SX40|MYH1_MOUSE:Q5SX39|MYH4_MOUSE	Carbamidomethylation	C6:Carbamidomethylation:1000.00
PAAIPEGQFIDSR	36.99	1399.71	13	0.3	700.862	59.08	141000	17	6188	1M.raw	4	4	Q02566|MYH6_MOUSE:Q91Z83|MYH7_MOUSE
ELTYQTEEDK	36.4	1254.56	10	0.4	628.288	31.66	831000	17	2493	1M.raw	22	22	Q02566|MYH6_MOUSE
AQYEDIAQK	36.28	1064.51	9	-1.1	533.264	29.68	221000	17	2243	1M.raw	23	23	Q3UV17|K22O_MOUSE
TNAENEFVTIK	35.99	1264.63	11	-2.3	633.321	50.95	147000	17	5023	1M.raw	1	1	P04104|K2C1_MOUSE
RQAEEAEEQANTNLSK	35.84	1816.86	16	-0.6	606.625	25.49	326000	17	1717	1M.raw	14	14	Q02566|MYH6_MOUSE:Q91Z83|MYH7_MOUSE
RNNLLQAELEELR	35.75	1596.86	13	-1.9	533.292	72.84	570000	17	7968	1M.raw	16	16	Q02566|MYH6_MOUSE:Q91Z83|MYH7_MOUSE
ADIAESQVNK	35.71	1073.54	10	-0.9	537.774	23.06	86500	17	1423	1M.raw	29	29	Q02566|MYH6_MOUSE:Q91Z83|MYH7_MOUSE:Q5SX40|MYH1_MOUSE:Q5SX39|MYH4_MOUSE
VRELENELEAEQKR	35.65	1741.9	14	-0.4	581.639	39.04	857000	17	3437	1M.raw	17	17	Q02566|MYH6_MOUSE:Q91Z83|MYH7_MOUSE
AQLEFNQIK	35.61	1089.58	9	0	545.798	51.38	6760000	17	5084	1M.raw	31	31	Q02566|MYH6_MOUSE:Q91Z83|MYH7_MOUSE
INATLETK	35.43	888.492	8	0	445.253	27.68	1020000	17	1988	1M.raw	20	20	Q02566|MYH6_MOUSE:Q91Z83|MYH7_MOUSE
FASIAAIGDR	35.39	1019.54	10	-1.8	510.776	54.56	97300	17	5562	1M.raw	3	3	Q02566|MYH6_MOUSE
DDGGSEITNYVLEK	35.38	1538.71	14	-0.5	770.362	68.96	14100	17	7486	1M.raw	1	1	A2ASS6|TITIN_MOUSE
YETDAIQR	35.33	994.472	8	-0.9	498.243	28.46	464000	17	2088	1M.raw	16	16	Q02566|MYH6_MOUSE:Q91Z83|MYH7_MOUSE:Q5SX40|MYH1_MOUSE:Q5SX39|MYH4_MOUSE
ELPLIFITPLSDVK	35.3	1583.92	14	-0.1	792.966	105.13	6520	17	11875	1M.raw	2	2	A2ASS6|TITIN_MOUSE
ELEEISERLEEAGGATSVQIEMNK	35.2	2661.28	24	-0.3	888.101	79.62	91400	17	8874	1M.raw	2	2	Q02566|MYH6_MOUSE:Q91Z83|MYH7_MOUSE
SADIETYLLEK	34.56	1280.65	11	-0.3	641.332	71.87	44500	17	7852	1M.raw	1	1	Q02566|MYH6_MOUSE:Q91Z83|MYH7_MOUSE:Q5SX40|MYH1_MOUSE:Q5SX39|MYH4_MOUSE
YGVGEPLESESLIAK	34.42	1590.81	15	-1.5	796.413	68.45	24200	17	7423	1M.raw	1	1	A2ASS6|TITIN_MOUSE
NSFPITIITLGPPSK	34.4	1583.89	15	1.1	792.954	89.44	18200	17	10085	1M.raw	1	1	A2ASS6|TITIN_MOUSE
ELTYQTEEDKK	33.93	1382.66	11	0.2	692.336	24.56	117000	17	1605	1M.raw	10	10	Q02566|MYH6_MOUSE
YFPTQALNFAFK	33.59	1445.73	12	0	723.874	88.9	6800	17	10020	1M.raw	7	7	P48962|ADT1_MOUSE:P51881|ADT2_MOUSE:Q3V132|ADT4_MOUSE
NLLQAELEELR	32.78	1326.71	11	-0.8	664.364	85.12	41700	17	9556	1M.raw	6	6	Q02566|MYH6_MOUSE:Q91Z83|MYH7_MOUSE
NLLQAEIEELR	32.78	1326.71	11	-0.8	664.364	85.12	41700	17	9556	1M.raw	6	6	Q5SX40|MYH1_MOUSE
MFNW(+15.99)MVTR	32.67	1099.49	8	-0.9	550.754	64.68	1400000	17	6924	1M.raw	21	21	Q02566|MYH6_MOUSE:Q91Z83|MYH7_MOUSE	Oxidation (HW)	W4:Oxidation (HW):1000.00
LEQQVDDLEGSLEQEKK	32.66	1986.97	17	-1.2	663.331	56.68	575000	17	5842	1M.raw	12	12	Q02566|MYH6_MOUSE:Q91Z83|MYH7_MOUSE:Q5SX40|MYH1_MOUSE:Q5SX39|MYH4_MOUSE
EALISQLTR	32.33	1029.58	9	-0.9	515.798	57.84	8690000	17	5997	1M.raw	35	35	Q02566|MYH6_MOUSE:Q91Z83|MYH7_MOUSE
EQYEEEMEAK	31.09	1284.52	10	-0.6	643.266	34.47	491000	17	2844	1M.raw	14	14	Q02566|MYH6_MOUSE
EMTERLEDEEEMNAELTAK	30.78	2266.99	19	-0.8	756.671	60.13	314000	17	6322	1M.raw	2	2	Q02566|MYH6_MOUSE:Q91Z83|MYH7_MOUSE
MVSLLQEK	30.61	946.516	8	-0.2	474.265	50.17	3270000	17	4918	1M.raw	32	32	Q02566|MYH6_MOUSE:Q91Z83|MYH7_MOUSE
ILYGDFR	30.44	882.46	7	-1	442.237	53.65	9410000	17	5436	1M.raw	47	47	Q02566|MYH6_MOUSE:Q91Z83|MYH7_MOUSE
LTQESIMDLENDKLQLEEK	29.97	2275.13	19	-0.9	759.382	73.74	365000	17	8090	1M.raw	5	5	Q02566|MYH6_MOUSE
EEQAEPDGTEDADK	29.88	1532.61	14	-1.4	767.312	19.49	34000	17	1065	1M.raw	14	14	Q02566|MYH6_MOUSE
TEC(+57.02)FVPDDKEEYVK	29.4	1757.78	14	-0.2	586.934	49.24	2150000	17	4789	1M.raw	26	26	Q02566|MYH6_MOUSE	Carbamidomethylation	C3:Carbamidomethylation:1000.00
GLNSADLLK	29.27	929.518	9	-0.9	465.766	50.09	1410000	17	4908	1M.raw	20	20	Q02566|MYH6_MOUSE:Q91Z83|MYH7_MOUSE
SEFKLELDDVTSNMEQIIK	29.18	2238.11	19	-1.4	747.043	95.78	51100	17	10862	1M.raw	5	5	Q02566|MYH6_MOUSE:Q91Z83|MYH7_MOUSE
LIEGNEYIFR	28.53	1252.65	10	-2.4	627.328	68.41	21300	17	7419	1M.raw	1	1	A2ASS6|TITIN_MOUSE
LC(+58.04)YVALDFENEMATAASSSSLEK	28.28	2536.17	23	-6.5	846.392	96.26	163000	17	10919	1M.raw	1	1	P63268|ACTH_MOUSE:P68033|ACTC_MOUSE:P62737|ACTA_MOUSE:P68134|ACTS_MOUSE	Glyoxal AGE	C2:Glyoxal AGE:89.29
SLSTELFK	28.02	923.496	8	-0.6	462.755	58.12	5530000	17	6040	1M.raw	38	38	Q02566|MYH6_MOUSE:Q91Z83|MYH7_MOUSE:Q5SX40|MYH1_MOUSE:Q5SX39|MYH4_MOUSE
TIVSTAQISETR	27.87	1304.69	12	-2.5	653.352	44.58	29000	17	4165	1M.raw	1	1	A2ASS6|TITIN_MOUSE
QREEQAEPDGTEDADK	27.8	1816.77	16	-1	606.597	17.02	127000	17	851	1M.raw	31	31	Q02566|MYH6_MOUSE
APGVMDNPLVMH(+15.99)QLR	27.12	1692.84	15	-1.2	565.288	59.27	93700	17	6211	1M.raw	2	2	Q02566|MYH6_MOUSE	Oxidation (HW)	H12:Oxidation (HW):1000.00
ILNPAAIPEGQFIDSRK	26.95	1868.02	17	-2.1	623.678	68.48	571000	17	7427	1M.raw	17	17	Q02566|MYH6_MOUSE:Q91Z83|MYH7_MOUSE
LAADDFR	26.92	806.392	7	-0.9	404.203	37.39	93700	17	3221	1M.raw	1	1	P02535|K1C10_MOUSE
LQDLVDK	26.76	829.455	7	-0.5	415.734	32.26	2570000	17	2567	1M.raw	42	42	Q02566|MYH6_MOUSE:Q91Z83|MYH7_MOUSE:Q5SX40|MYH1_MOUSE:Q5SX39|MYH4_MOUSE
KLAEKDEEMEQAK	26.76	1547.75	13	-1.7	516.923	18.53	67100	17	988	1M.raw	13	13	Q02566|MYH6_MOUSE:Q91Z83|MYH7_MOUSE
VTMQNLNDR	26.6	1089.52	9	-1.9	545.768	33.18	40000	17	2680	1M.raw	2	2	P02535|K1C10_MOUSE
LAEKDEEMEQAKR	26.52	1575.76	13	-1.5	526.259	19.95	6590	17	1117	1M.raw	3	3	Q02566|MYH6_MOUSE:Q91Z83|MYH7_MOUSE
ENIAIVER	25.84	942.513	8	0	472.264	39.34	3950000	17	3477	1M.raw	31	31	Q02566|MYH6_MOUSE:Q91Z83|MYH7_MOUSE
ELEEISER	24.1	1003.48	8	-0.8	502.748	33.95	1220000	17	2775	1M.raw	15	15	Q02566|MYH6_MOUSE:Q91Z83|MYH7_MOUSE:Q5SX40|MYH1_MOUSE:Q5SX39|MYH4_MOUSE
ELEELSER	24.1	1003.48	8	-0.8	502.748	33.95	1220000	17	2775	1M.raw	15	15
ISAINDAGVGEPAVIPNVEIVEK	22.84	2333.25	23	-1.4	778.755	82.66	5900	17	9248	1M.raw	1	1	A2ASS6|TITIN_MOUSE
MLTDRENQSILITGESGAGK	22.66	2119.06	20	-0.9	707.359	54.91	85700	17	5607	1M.raw	1	1	Q02566|MYH6_MOUSE:Q91Z83|MYH7_MOUSE:Q5SX40|MYH1_MOUSE:Q5SX39|MYH4_MOUSE
NALAH(+15.99)ALQSAR	21.71	1166.62	11	-0.4	389.879	34.06	3230000	17	2791	1M.raw	24	24	Q91Z83|MYH7_MOUSE:Q5SX39|MYH4_MOUSE	Oxidation (HW)	H5:Oxidation (HW):1000.00
LEAQTRPFDIR	21.68	1344.71	11	-0.3	449.245	47.26	3130000	17	4512	1M.raw	20	20	Q02566|MYH6_MOUSE
NNLLQAELEELRAVVEQTER	21.68	2353.22	20	-0.3	785.415	110.09	7960	17	12409	1M.raw	1	1	Q02566|MYH6_MOUSE:Q91Z83|MYH7_MOUSE
C(+57.02)IIPNER	21.18	900.449	7	-0.6	451.231	37.35	2010000	17	3216	1M.raw	17	17	Q02566|MYH6_MOUSE	Carbamidomethylation	C1:Carbamidomethylation:1000.00
EVVGEVPGK	20.39	912.492	9	-1.8	457.252	29.51	50500	17	2221	1M.raw	1	1	Q62234|MYOM1_MOUSE
VTEPAPPEK	20.3	966.502	9	-2	484.257	24.41	20600	17	1586	1M.raw	2	2	O70468|MYPC3_MOUSE
SIAAIGDR	20.26	801.434	8	-0.6	401.724	30.76	117000	17	2374	1M.raw	6	6	Q02566|MYH6_MOUSE
KLEDEC(+57.02)SELKK	19.47	1377.68	11	-1.5	460.234	23.04	26800	17	1421	1M.raw	1	1	Q02566|MYH6_MOUSE:Q5SX40|MYH1_MOUSE:Q5SX39|MYH4_MOUSE	Carbamidomethylation	C6:Carbamidomethylation:1000.00
VIFQLK	19.12	746.469	6	-0.9	374.241	54.36	2950000	17	5536	1M.raw	24	24	Q02566|MYH6_MOUSE:Q91Z83|MYH7_MOUSE
EPPVLITR	18.98	923.544	8	-1.3	462.779	44.77	85700	17	4188	1M.raw	2	2	O70468|MYPC3_MOUSE
EIISEVQR	17.36	972.524	8	-1	487.269	47.13	194000	17	4495	1M.raw	3	3
ERLEAQTRPFDIR	17.2	1629.86	13	-1.7	544.293	45.96	1010000	17	4343	1M.raw	1	1	Q02566|MYH6_MOUSE
ENIAIVERR	17.15	1098.61	9	-0.7	550.314	32.31	65300	17	2574	1M.raw	2	2	Q02566|MYH6_MOUSE:Q91Z83|MYH7_MOUSE
EVTAIETK	16.7	889.476	8	-1.9	445.744	30.9	238000	17	2393	1M.raw	2	2
LKLGNVK	16.52	770.501	7	-0.9	386.258	38.47	663000	17	3355	1M.raw	7	7
KSPGVMDNPLVMH(+15.99)QLR	16.27	1836.93	16	-0.9	613.318	43.28	290000	17	4005	1M.raw	2	2	Q91Z83|MYH7_MOUSE	Oxidation (HW)	H13:Oxidation (HW):1000.00
GTLEDQIISANPLLEAFGNAK	16.25	2200.14	21	-7.6	734.381	93.38	387000	17	10568	1M.raw	1	1	Q5SX40|MYH1_MOUSE:Q5SX39|MYH4_MOUSE
RVIQYFASIAAIGDR	15.89	1678.92	15	-1.4	560.645	78.44	292000	17	8719	1M.raw	1	1	Q02566|MYH6_MOUSE
IH(+15.99)FH(+15.99)DSFEATK	15.01	1362.62	11	2.6	682.319	21.66	134000	17	1257	1M.raw	1	1		Oxidation (HW)	H2:Oxidation (HW):1000.00;H4:Oxidation (HW):1000.00

### Sheet: Mouse 1 MG
Peptide	-10lgP	Mass	Length	ppm	m/z	RT	Area 1MMG	Fraction	Scan	Source File	#Spec	#Spec 1MMG	Accession	PTM	AScore
LMATLFSTYASADTGDSGK	84.73	1934.89	19	-2	968.452	77.99	18600000	18	13517	1MMG.raw	106	106	Q02566|MYH6_MOUSE
NDLQLQVQAEQDNLNDAEER	83.45	2341.08	20	-1.5	1171.54	63.93	178000000	18	10513	1MMG.raw	38	38	Q02566|MYH6_MOUSE
LEEAGGATSVQIEMNK	82.13	1675.81	16	-1.6	838.91	53.06	77100000	18	8141	1MMG.raw	34	34	Q02566|MYH6_MOUSE:Q91Z83|MYH7_MOUSE
MESDLTQLQTEVEEAVQEC(+57.02)R	81.69	2394.07	20	-0.7	1198.04	98.16	124000000	18	17696	1MMG.raw	77	77	Q02566|MYH6_MOUSE	Carbamidomethylation	C19:Carbamidomethylation:1000.00
VKLEQQVDDLEGSLEQEK	81.36	2086.04	18	-3.6	1044.03	67.44	71000000	18	11242	1MMG.raw	45	45	Q02566|MYH6_MOUSE:Q91Z83|MYH7_MOUSE
LQDEDEGTYTFQIQDGK	80.07	1985.89	17	-1.1	993.949	60.67	3100000	18	9803	1MMG.raw	1	1	Q62234|MYOM1_MOUSE
LEQQVDDLEGSLEQEK	78.63	1858.88	16	-1.5	930.446	62.78	185000000	18	10259	1MMG.raw	55	55	Q02566|MYH6_MOUSE:Q91Z83|MYH7_MOUSE:Q5SX40|MYH1_MOUSE:Q5SX39|MYH4_MOUSE:P13542|MYH8_MOUSE
NLQEEISDLTEQLGEGGK	78.08	1958.94	18	-0.9	980.478	96.42	264000000	18	17334	1MMG.raw	102	102	Q02566|MYH6_MOUSE
GTLEDQIIQANPALEAFGNAK	77.95	2199.12	21	-0.3	1100.57	92.68	349000000	18	16564	1MMG.raw	110	110	Q02566|MYH6_MOUSE:Q91Z83|MYH7_MOUSE
MEGDLNEMEIQLSQANR	76.53	1976.89	17	-2.2	989.452	73.53	126000000	18	12556	1MMG.raw	44	44	Q02566|MYH6_MOUSE
KMESDLTQLQTEVEEAVQEC(+57.02)R	74.16	2522.16	21	-1.1	1262.09	88.64	114000000	18	15698	1MMG.raw	37	37	Q02566|MYH6_MOUSE	Carbamidomethylation	C20:Carbamidomethylation:1000.00
PMGIMSILEEEC(+57.02)MFPK	73.69	1910.87	16	-0.8	956.439	104.99	147000000	18	19008	1MMG.raw	119	119	Q02566|MYH6_MOUSE:Q91Z83|MYH7_MOUSE	Carbamidomethylation	C12:Carbamidomethylation:1000.00
GQSVQQVYYSIGALAK	73.56	1710.89	16	0.8	856.455	77.08	227000000	18	13320	1MMG.raw	61	61	Q02566|MYH6_MOUSE
KMEGDLNEMEIQLSQANR	73.06	2104.99	18	-2.5	1053.5	64.62	112000000	18	10659	1MMG.raw	48	48	Q02566|MYH6_MOUSE
TAFFTISGVSTADSGK	72.66	1587.78	16	-2.5	794.894	70.21	6010000	18	11838	1MMG.raw	3	3	Q62234|MYOM1_MOUSE
SAYLMGLNSADLLK	70.29	1494.78	14	0.1	748.395	82.47	112000000	18	14438	1MMG.raw	38	38	Q02566|MYH6_MOUSE:Q91Z83|MYH7_MOUSE
LELDDVTSNMEQIIK	70.26	1746.87	15	-0.8	874.442	89.91	108000000	18	15980	1MMG.raw	46	46	Q02566|MYH6_MOUSE:Q91Z83|MYH7_MOUSE
LEDEEEMNAELTAK	69.35	1620.72	14	-2.7	811.365	51.85	31200000	18	7877	1MMG.raw	26	26	Q02566|MYH6_MOUSE:Q91Z83|MYH7_MOUSE
DADAEIEGAPAAPLDVVSLDANK	69.12	2280.11	23	-1.8	1141.06	85.21	12400000	18	15036	1MMG.raw	7	7	Q62234|MYOM1_MOUSE
NKDPLNETVVGLYQK	68.98	1716.9	15	-3.9	859.456	57.33	61800000	18	9086	1MMG.raw	21	21	Q02566|MYH6_MOUSE:Q91Z83|MYH7_MOUSE:Q5SX40|MYH1_MOUSE:Q5SX39|MYH4_MOUSE:P13541|MYH3_MOUSE
QAEEAEEQANTNLSK	68.93	1660.75	15	-3.2	831.382	28.84	95400000	18	2907	1MMG.raw	53	53	Q02566|MYH6_MOUSE:Q91Z83|MYH7_MOUSE
NLTEEMAGLDEIIAK	68.53	1645.82	15	0	823.919	90.43	324000000	18	16098	1MMG.raw	96	96	Q02566|MYH6_MOUSE
YEESQSELESSQK	68.3	1542.67	13	-0.9	772.341	29.11	76700000	18	2948	1MMG.raw	53	53	Q02566|MYH6_MOUSE:Q91Z83|MYH7_MOUSE
LASADIETYLLEK	68.27	1464.77	13	-1.8	733.391	79.64	306000000	18	13865	1MMG.raw	73	73	Q02566|MYH6_MOUSE:Q91Z83|MYH7_MOUSE:Q5SX40|MYH1_MOUSE:Q5SX39|MYH4_MOUSE:P13542|MYH8_MOUSE:P13541|MYH3_MOUSE
LQDAEEAVEAVNAK	68.23	1485.73	14	-2.6	743.871	51.25	167000000	18	7733	1MMG.raw	48	48	Q02566|MYH6_MOUSE:Q91Z83|MYH7_MOUSE
MVDSLQTSLDAETR	68.19	1564.74	14	-0.4	783.377	58.35	345000000	18	9305	1MMG.raw	110	110	Q02566|MYH6_MOUSE:Q91Z83|MYH7_MOUSE
SEFKLELDDVTSNMEQIIK	68.18	2238.11	19	-1.6	1120.06	94.02	107000000	18	16840	1MMG.raw	44	44	Q02566|MYH6_MOUSE:Q91Z83|MYH7_MOUSE
VTGLYEGNTYEFR	67.47	1547.73	13	0.5	774.87	60.56	866000	18	9782	1MMG.raw	2	2	A2ASS6|TITIN_MOUSE
LQNEIEDLMVDVER	66.52	1701.82	14	-1.4	851.918	89.32	461000000	18	15845	1MMG.raw	104	104	Q02566|MYH6_MOUSE:Q91Z83|MYH7_MOUSE
TSGGQSLAELIVQEK	66.12	1558.82	15	-1.5	780.416	70.52	4880000	18	11903	1MMG.raw	6	6	O70468|MYPC3_MOUSE
VFAENQAGLSDPR	65.43	1402.68	13	-1.8	702.348	43.71	2630000	18	6051	1MMG.raw	5	5	A2ASS6|TITIN_MOUSE
VGTGEPVETDSPVEAR	65.39	1641.78	16	-0.2	821.899	41.12	2650000	18	5497	1MMG.raw	4	4	A2ASS6|TITIN_MOUSE
LTQESIMDLENDK	65.24	1534.72	13	-3.8	768.364	62.1	176000000	18	10107	1MMG.raw	47	47	Q02566|MYH6_MOUSE:Q91Z83|MYH7_MOUSE
VLGGLPDVVTIQEGK	64.69	1523.86	15	-0.9	762.934	74.62	15900000	18	12788	1MMG.raw	7	7	Q62234|MYOM1_MOUSE
ILNPAAIPEGQFIDSR	64.68	1739.92	16	-2	870.966	76.23	988000000	18	13130	1MMG.raw	155	155	Q02566|MYH6_MOUSE:Q91Z83|MYH7_MOUSE
VFAENLAGLSNPSPSSDPIK	64.27	2042.03	20	-2.5	1022.02	72.21	1860000	18	12279	1MMG.raw	1	1	A2ASS6|TITIN_MOUSE
VTGLQEGNTYEFR	64.24	1512.72	13	-1.3	757.367	52.83	1690000	18	8097	1MMG.raw	3	3	A2ASS6|TITIN_MOUSE
DPLNETVVGLYQK	64.24	1474.77	13	-1.5	738.389	71.16	105000000	18	12044	1MMG.raw	46	46	Q02566|MYH6_MOUSE:Q91Z83|MYH7_MOUSE:Q5SX40|MYH1_MOUSE:Q5SX39|MYH4_MOUSE:P13541|MYH3_MOUSE
YGIGEPLDSEPETAR	63.88	1632.76	15	-1.4	817.388	55.89	3470000	18	8768	1MMG.raw	3	3	A2ASS6|TITIN_MOUSE
RQAEEAEEQANTNLSK	63.82	1816.86	16	-2.2	909.433	24.29	17100000	18	2049	1MMG.raw	20	20	Q02566|MYH6_MOUSE:Q91Z83|MYH7_MOUSE
GGVSMPLSFAVTPYGYASK	63.72	1930.95	19	-0.1	966.482	87	9390000	18	15392	1MMG.raw	2	2	Q62234|MYOM1_MOUSE
AITDAAMMAEELKK	63.59	1520.76	14	-2.2	761.385	58.39	77700000	18	9315	1MMG.raw	51	51	Q02566|MYH6_MOUSE:Q91Z83|MYH7_MOUSE:Q5SX40|MYH1_MOUSE:Q5SX39|MYH4_MOUSE:P13542|MYH8_MOUSE:P13541|MYH3_MOUSE:A2AQP0|MYH7B_MOUSE
RVIQYFASIAAIGDR	63.57	1678.92	15	-1	840.464	74.81	71100000	18	12829	1MMG.raw	24	24	Q02566|MYH6_MOUSE
YDGGSEIINYVLESR	63.43	1713.82	15	-0.6	857.917	91.16	2580000	18	16250	1MMG.raw	1	1	A2ASS6|TITIN_MOUSE
LAEQELIETSER	63.3	1416.71	12	-1.8	709.361	51.19	131000000	18	7718	1MMG.raw	38	38	Q02566|MYH6_MOUSE:Q91Z83|MYH7_MOUSE
AITDAAMMAEELK	62.94	1392.66	13	0	697.339	69.72	77600000	18	11732	1MMG.raw	35	35	Q02566|MYH6_MOUSE:Q91Z83|MYH7_MOUSE:Q5SX40|MYH1_MOUSE:Q5SX39|MYH4_MOUSE:P13542|MYH8_MOUSE:P13541|MYH3_MOUSE:A2AQP0|MYH7B_MOUSE
VIQYFASIAAIGDR	62.86	1522.81	14	0.2	762.415	82.67	304000000	18	14481	1MMG.raw	103	103	Q02566|MYH6_MOUSE
VFAENEYGIGDPGETR	62.16	1752.8	16	-1.8	877.403	58.04	5520000	18	9242	1MMG.raw	2	2	A2ASS6|TITIN_MOUSE
LSYTQQMEDLKR	62.07	1510.74	12	-3.8	756.377	46.19	46700000	18	6591	1MMG.raw	53	53	Q02566|MYH6_MOUSE
KLAEQELIETSER	61.97	1544.8	13	-2.5	773.408	42.76	82300000	18	5847	1MMG.raw	40	40	Q02566|MYH6_MOUSE:Q91Z83|MYH7_MOUSE
VLDSPSAPVNLTIR	61.8	1480.83	14	-1.3	741.419	65.27	3040000	18	10793	1MMG.raw	4	4	A2ASS6|TITIN_MOUSE
ENQSILITGESGAGK	61.52	1502.76	15	-2.4	752.384	45.24	61400000	18	6389	1MMG.raw	34	34	Q02566|MYH6_MOUSE:Q91Z83|MYH7_MOUSE:Q5SX40|MYH1_MOUSE:Q5SX39|MYH4_MOUSE:P13542|MYH8_MOUSE:P13541|MYH3_MOUSE
SIDDSEELLATDSAFDVLSFTAEEK	61.34	2731.26	25	0.9	1366.64	111.2	2620000	18	20132	1MMG.raw	3	3	Q02566|MYH6_MOUSE
IEDEQALALQLQK	61.11	1497.8	13	-3	749.907	62.51	152000000	18	10199	1MMG.raw	66	66	Q02566|MYH6_MOUSE
LTVELADPDAEVK	60.55	1398.72	13	-1.9	700.368	60.8	4050000	18	9828	1MMG.raw	7	7	O70468|MYPC3_MOUSE
FLEQQNQVLQTK	60.5	1474.78	12	-2.7	738.394	47.84	4110000	18	6963	1MMG.raw	3	3	P04104|K2C1_MOUSE
IVEFLQSFDEITAMTGDGVNDAPALK	60.14	2780.36	26	-0.4	927.793	110.05	2450000	18	19924	1MMG.raw	2	2	O55143|AT2A2_MOUSE
ELEEISERLEEAGGATSVQIEMNK	59.86	2661.28	24	-1.2	888.1	78.41	101000000	18	13603	1MMG.raw	47	47	Q02566|MYH6_MOUSE:Q91Z83|MYH7_MOUSE
TLFSTYASADTGDSGK	59.59	1619.73	16	-4.8	810.869	56.28	5930000	18	8858	1MMG.raw	2	2	Q02566|MYH6_MOUSE
LSYTQQMEDLK	59.39	1354.64	11	-2.5	678.327	54.05	51200000	18	8355	1MMG.raw	20	20	Q02566|MYH6_MOUSE
VSEPVAALDPAEK	59.35	1324.69	13	-1.5	663.35	49.96	7790000	18	7447	1MMG.raw	6	6	Q62234|MYOM1_MOUSE
TLLASEEAIAASK	59.25	1302.7	13	-4	652.356	55.04	6610000	18	8568	1MMG.raw	1	1	Q62234|MYOM1_MOUSE
VTADGEQTGQDAER	58.5	1475.65	14	-0.2	738.832	20.11	33700	18	1451	1MMG.raw	1	1	Q60675|LAMA2_MOUSE
VDQSILTGESVSVIK	58.23	1573.86	15	-2.7	787.933	67.92	3340000	18	11341	1MMG.raw	1	1	O55143|AT2A2_MOUSE
IEELEEELEAER	58.16	1487.7	12	-2	744.855	63.4	369000000	18	10397	1MMG.raw	55	55	Q02566|MYH6_MOUSE:Q91Z83|MYH7_MOUSE
IEELEEEIEAER	58.16	1487.7	12	-2	744.855	63.4	369000000	18	10397	1MMG.raw	55	55	Q5SX40|MYH1_MOUSE:Q5SX39|MYH4_MOUSE:P13542|MYH8_MOUSE:P13541|MYH3_MOUSE
QKYEESQSELESSQK	57.82	1798.82	15	-0.4	900.418	25.22	10500000	18	2202	1MMG.raw	28	28	Q02566|MYH6_MOUSE:Q91Z83|MYH7_MOUSE
SLDLDSIIAEVK	57.66	1301.71	12	-0.5	651.861	92.29	23600000	18	16481	1MMG.raw	1	1	P50446|K2C6A_MOUSE:Q9Z331|K2C6B_MOUSE:Q8BGZ7|K2C75_MOUSE:Q922U2|K2C5_MOUSE
LAEKDEEMEQAK	57.58	1419.66	12	-1.7	710.834	21.75	3650000	18	1673	1MMG.raw	23	23	Q02566|MYH6_MOUSE:Q91Z83|MYH7_MOUSE
VKLEQQVDDLEGSLEQEKK	56.83	2214.14	19	-2.9	739.051	60.73	4060000	18	9815	1MMG.raw	6	6	Q02566|MYH6_MOUSE:Q91Z83|MYH7_MOUSE
VPAPAEVPVTPPTLVSGLK	56.67	1871.08	19	-2.4	936.543	78.54	8240000	18	13631	1MMG.raw	2	2	A2ASS6|TITIN_MOUSE
ETTMTSSTQIR	56.62	1253.59	11	0.2	627.803	29.16	1310000	18	2956	1MMG.raw	3	3	A2ASS6|TITIN_MOUSE
AGLLGLLEEMR	56.3	1200.65	11	-1.1	601.333	98.35	47400000	18	17733	1MMG.raw	33	33	Q02566|MYH6_MOUSE:Q91Z83|MYH7_MOUSE:Q5SX40|MYH1_MOUSE:P13542|MYH8_MOUSE
GTLEDQIIQANPALEAFGN	56.29	1999.98	19	-0.7	1001	104	8810000	18	18813	1MMG.raw	13	13	Q02566|MYH6_MOUSE:Q91Z83|MYH7_MOUSE
YGVGEPLESESLIAK	56.08	1590.81	15	-3.4	796.412	67.23	2120000	18	11199	1MMG.raw	1	1	A2ASS6|TITIN_MOUSE
KLAEKDEEMEQAK	55.95	1547.75	13	-2.5	774.88	18.19	448000	18	1218	1MMG.raw	26	26	Q02566|MYH6_MOUSE:Q91Z83|MYH7_MOUSE
RNNLLQAELEELR	55.81	1596.86	13	-2.5	799.434	69.32	65600000	18	11640	1MMG.raw	31	31	Q02566|MYH6_MOUSE:Q91Z83|MYH7_MOUSE
NSPTDTILFIR	55.7	1275.68	11	-1.3	638.848	73	5570000	18	12443	1MMG.raw	3	3	O70468|MYPC3_MOUSE
EIVTPVTVQDLR	55.52	1368.76	12	-1.7	685.387	65.27	2690000	18	10794	1MMG.raw	2	2	A2ASS6|TITIN_MOUSE
EGQPLAGEEVSIR	55.37	1383.7	13	-2.8	692.855	49.19	2270000	18	7274	1MMG.raw	1	1	O70468|MYPC3_MOUSE
TNAENEFVTIK	55.14	1264.63	11	-2.9	633.32	48.79	1900000	18	7182	1MMG.raw	3	3	P04104|K2C1_MOUSE
TEC(+57.02)FVPDDKEEYVK	55.11	1757.78	14	-3.8	879.895	47.04	92900000	18	6776	1MMG.raw	57	57	Q02566|MYH6_MOUSE	Carbamidomethylation	C3:Carbamidomethylation:1000.00
FPVTGLIEGR	55.01	1087.6	10	-2	544.807	64.8	13700000	18	10697	1MMG.raw	13	13	Q62234|MYOM1_MOUSE
DIDDLELTLAK	54.98	1244.65	11	-1.2	623.332	79.01	156000000	18	13733	1MMG.raw	44	44	Q02566|MYH6_MOUSE:Q91Z83|MYH7_MOUSE:Q5SX40|MYH1_MOUSE:Q5SX39|MYH4_MOUSE:P13542|MYH8_MOUSE:P13541|MYH3_MOUSE:A2AQP0|MYH7B_MOUSE
YGVSGSDQTLTIK	54.93	1367.69	13	-2.3	684.852	49.04	673000	18	7241	1MMG.raw	1	1	A2ASS6|TITIN_MOUSE
SLDAVITNLTQGEEYLFR	54.81	2068.05	18	-1.3	1035.03	109.99	2240000	18	19912	1MMG.raw	1	1	A2ASS6|TITIN_MOUSE
VMAENEFGVGVPTETSDAVK	54.4	2078.98	20	-2.1	1040.5	67.1	2050000	18	11175	1MMG.raw	3	3	A2ASS6|TITIN_MOUSE
ELENELEAEQKR	54.16	1486.73	12	-2.3	744.369	35.78	9970000	18	4324	1MMG.raw	9	9	Q02566|MYH6_MOUSE:Q91Z83|MYH7_MOUSE
TLEDQANEYR	54.03	1237.56	10	-0.8	619.785	37.53	288000000	18	4692	1MMG.raw	61	61	Q02566|MYH6_MOUSE
ELENELEAEQK	53.79	1330.63	11	-2.3	666.318	41.31	39200000	18	5538	1MMG.raw	35	35	Q02566|MYH6_MOUSE:Q91Z83|MYH7_MOUSE
AGLLGLLEEMRDER	53.64	1600.82	14	-0.8	801.419	89.4	294000000	18	15865	1MMG.raw	82	82	Q02566|MYH6_MOUSE:Q91Z83|MYH7_MOUSE
LQTENGELAR	53.09	1129.57	10	-0.3	565.793	27.6	15500000	18	2656	1MMG.raw	18	18	Q02566|MYH6_MOUSE
QREEQAEPDGTEDADK	52.87	1816.77	16	-1.1	909.392	17.23	1600000	18	1105	1MMG.raw	52	52	Q02566|MYH6_MOUSE
VLDRPGPPEGPLAVSDVTSEK	52.81	2162.12	21	-1.8	721.713	58.75	2780000	18	9395	1MMG.raw	2	2	A2ASS6|TITIN_MOUSE
TKYETDAIQR	52.7	1223.61	10	-1.7	612.813	24.85	55900000	18	2147	1MMG.raw	51	51	Q02566|MYH6_MOUSE:Q91Z83|MYH7_MOUSE:Q5SX40|MYH1_MOUSE:Q5SX39|MYH4_MOUSE:P13542|MYH8_MOUSE:P13541|MYH3_MOUSE
VRELENELEAEQK	52.07	1585.79	13	-2.3	793.903	39.18	68600000	18	5082	1MMG.raw	48	48	Q02566|MYH6_MOUSE:Q91Z83|MYH7_MOUSE
RLEETDESQLER	51.71	1503.72	12	-0.3	752.865	29.8	645000	18	3072	1MMG.raw	4	4	A2ASS6|TITIN_MOUSE
DAGFYEVILK	51.24	1153.6	10	-1.2	577.808	79.16	3300000	18	13763	1MMG.raw	2	2	Q62234|MYOM1_MOUSE
LTGAIMH(+15.99)FGNMK	51.19	1334.65	12	-2.4	668.329	42.69	51500000	18	5830	1MMG.raw	22	22	Q91Z83|MYH7_MOUSE	Oxidation (HW)	H7:Oxidation (HW):1000.00
APGVMDNPLVMH(+15.99)QLR	51.17	1692.84	15	-3	565.287	56.71	15300000	18	8954	1MMG.raw	15	15	Q02566|MYH6_MOUSE	Oxidation (HW)	H12:Oxidation (HW):1000.00
EEQAEPDGTEDADK	50.77	1532.61	14	-1.6	767.312	19.92	1730000	18	1427	1MMG.raw	27	27	Q02566|MYH6_MOUSE
MESDLTQLQTEVEEAVQEC(+58.04)R	50.7	2395.09	20	-7.5	1198.54	97.92	85100000	18	17647	1MMG.raw	12	12	Q02566|MYH6_MOUSE	Glyoxal AGE	C19:Glyoxal AGE:0.00
NNLLQAELEELR	50.7	1440.76	12	-0.4	721.386	83.2	370000000	18	14604	1MMG.raw	89	89	Q02566|MYH6_MOUSE:Q91Z83|MYH7_MOUSE
EDQVMQQNPPK	50.54	1312.61	11	-0.9	657.311	26.2	44700000	18	2386	1MMG.raw	40	40	Q02566|MYH6_MOUSE:Q91Z83|MYH7_MOUSE
FALFDLVEGK	50.24	1137.61	10	-1.6	569.81	93.45	12700000	18	16721	1MMG.raw	3	3	Q62234|MYOM1_MOUSE
KLEDEC(+57.02)SELK	50.1	1249.59	10	-1.3	625.799	26.52	2070000	18	2451	1MMG.raw	8	8	Q02566|MYH6_MOUSE:Q91Z83|MYH7_MOUSE:Q5SX40|MYH1_MOUSE:Q5SX39|MYH4_MOUSE:P13542|MYH8_MOUSE:P13541|MYH3_MOUSE	Carbamidomethylation	C6:Carbamidomethylation:1000.00
SLNDFTTQR	50.06	1080.52	9	-2.3	541.266	39.73	100000000	18	5215	1MMG.raw	66	66	Q02566|MYH6_MOUSE
ELTYQTEEDKK	50.06	1382.66	11	-0.8	692.335	24.04	3970000	18	2002	1MMG.raw	13	13	Q02566|MYH6_MOUSE
TPVTGYFVDLK	49.93	1238.65	11	-1.7	620.334	69.4	9570000	18	11658	1MMG.raw	3	3	Q62234|MYOM1_MOUSE
LDEAEQIALK	49.92	1128.6	10	-2.5	565.307	47.02	129000000	18	6770	1MMG.raw	53	53	Q02566|MYH6_MOUSE:Q91Z83|MYH7_MOUSE
LDEAEQLALK	49.92	1128.6	10	-2.5	565.307	47.02	129000000	18	6770	1MMG.raw	53	53	Q5SX40|MYH1_MOUSE:Q5SX39|MYH4_MOUSE:P13542|MYH8_MOUSE:P13541|MYH3_MOUSE
EFDISQQNSKIEDEQALALQLQK	49.74	2674.34	23	-1.1	892.455	74.06	4390000	18	12669	1MMG.raw	1	1	Q02566|MYH6_MOUSE
VTGLTEGLEYEFR	49.74	1512.75	13	2.3	757.382	74.23	2470000	18	12706	1MMG.raw	1	1	A2ASS6|TITIN_MOUSE
ADIAESQVNK	49.52	1073.54	10	-0.1	537.775	23.6	1240000	18	1923	1MMG.raw	9	9	Q02566|MYH6_MOUSE:Q91Z83|MYH7_MOUSE:Q5SX40|MYH1_MOUSE:Q5SX39|MYH4_MOUSE:P13542|MYH8_MOUSE:P13541|MYH3_MOUSE
NDLQLQVQAEQDNLNDAEERC(+57.02)DQLIK	48.99	3098.46	26	-1.9	1033.82	74.5	16900000	18	12763	1MMG.raw	7	7	Q02566|MYH6_MOUSE	Carbamidomethylation	C21:Carbamidomethylation:1000.00
TEC(+57.02)FVPDDK	48.81	1109.47	9	-2.4	555.741	37.34	6650000	18	4651	1MMG.raw	7	7	Q02566|MYH6_MOUSE	Carbamidomethylation	C3:Carbamidomethylation:1000.00
EFDISQQNSK	48.73	1194.55	10	-1.6	598.282	34.74	57800000	18	4101	1MMG.raw	38	38	Q02566|MYH6_MOUSE
AQYEDIAQK	48.25	1064.51	9	-0.3	533.264	29.15	4480000	18	2955	1MMG.raw	12	12	Q3UV17|K22O_MOUSE
EMTERLEDEEEMNAELTAK	48.24	2266.99	19	-2	756.67	58.2	12500000	18	9276	1MMG.raw	11	11	Q02566|MYH6_MOUSE:Q91Z83|MYH7_MOUSE
C(+57.02)NGVLEGIR	48.11	1016.51	9	-1.1	509.26	42.8	5520000	18	5855	1MMG.raw	1	1	Q02566|MYH6_MOUSE:Q91Z83|MYH7_MOUSE:Q5SX40|MYH1_MOUSE:Q5SX39|MYH4_MOUSE:P13542|MYH8_MOUSE:P13541|MYH3_MOUSE:A2AQP0|MYH7B_MOUSE	Carbamidomethylation	C1:Carbamidomethylation:1000.00
GLNEAAIVNK	48	1027.57	10	-0.4	514.79	37.14	3360000	18	4611	1MMG.raw	1	1	Q62234|MYOM1_MOUSE
RKLEDEC(+57.02)SELK	47.83	1405.69	11	-0.8	469.569	22.96	306000	18	1835	1MMG.raw	4	4	Q02566|MYH6_MOUSE:Q91Z83|MYH7_MOUSE:Q5SX40|MYH1_MOUSE:Q5SX39|MYH4_MOUSE:P13542|MYH8_MOUSE:P13541|MYH3_MOUSE	Carbamidomethylation	C7:Carbamidomethylation:1000.00
ILYGDFR	47.74	882.46	7	-0.6	442.237	51.97	223000000	18	7905	1MMG.raw	85	85	Q02566|MYH6_MOUSE:Q91Z83|MYH7_MOUSE
LAEKDEEMEQAKR	47.66	1575.76	13	-0.7	526.259	19.59	644000	18	1384	1MMG.raw	8	8	Q02566|MYH6_MOUSE:Q91Z83|MYH7_MOUSE
ELTYQTEEDK	47.62	1254.56	10	-3.7	628.286	30.87	30700000	18	3287	1MMG.raw	17	17	Q02566|MYH6_MOUSE
YETDAIQR	47.55	994.472	8	-0.8	498.243	28.32	14200000	18	2807	1MMG.raw	22	22	Q02566|MYH6_MOUSE:Q91Z83|MYH7_MOUSE:Q5SX40|MYH1_MOUSE:Q5SX39|MYH4_MOUSE:P13542|MYH8_MOUSE:P13541|MYH3_MOUSE
IGLVRPGTALELLEAQAATGFIVDPVSNLR	46.34	3119.73	30	-0.4	1040.92	112.51	1320000	18	20320	1MMG.raw	1	1	E9Q557|DESP_MOUSE
PMGIFSILEEEC(+57.02)MFPK	45.95	1926.89	16	-17.1	964.437	93.02	68300000	18	16635	1MMG.raw	5	5	Q5SX40|MYH1_MOUSE:Q5SX39|MYH4_MOUSE:P13541|MYH3_MOUSE	Carbamidomethylation	C12:Carbamidomethylation:1000.00
FASIAAIGDR	45.83	1019.54	10	-0.9	510.777	52.84	3830000	18	8099	1MMG.raw	1	1	Q02566|MYH6_MOUSE
PMGIMSILEEEC(+58.04)MFPK	45.74	1911.88	16	-9.2	956.94	104.18	110000000	18	18851	1MMG.raw	21	21	Q02566|MYH6_MOUSE:Q91Z83|MYH7_MOUSE	Glyoxal AGE	C12:Glyoxal AGE:40.19
VRELENELEAEQKR	45.41	1741.9	14	-2.1	581.638	35.28	46800000	18	4218	1MMG.raw	33	33	Q02566|MYH6_MOUSE:Q91Z83|MYH7_MOUSE
INATLETK	44.23	888.492	8	-0.3	445.253	27.63	7060000	18	2663	1MMG.raw	15	15	Q02566|MYH6_MOUSE:Q91Z83|MYH7_MOUSE
TASEMVLADDNFSTIVAAVEEGR	43.78	2424.15	23	-0.2	809.056	107.14	2390000	18	19404	1MMG.raw	1	1	O55143|AT2A2_MOUSE
KLEDEC(+57.02)SELKK	43.75	1377.68	11	-1.8	689.846	22.25	567000	18	1741	1MMG.raw	10	10	Q02566|MYH6_MOUSE:Q5SX40|MYH1_MOUSE:Q5SX39|MYH4_MOUSE:P13542|MYH8_MOUSE:P13541|MYH3_MOUSE	Carbamidomethylation	C6:Carbamidomethylation:1000.00
SELAVEILEK	43.56	1129.62	10	-5.4	565.816	65.21	2700000	18	10781	1MMG.raw	2	2	Q62234|MYOM1_MOUSE
SNAAAAALDKK	43.07	1058.57	11	-2	530.292	19.17	5430	18	1334	1MMG.raw	1	1	Q02566|MYH6_MOUSE:Q91Z83|MYH7_MOUSE
AQLEFNQIK	42.87	1089.58	9	-1.5	545.797	49.1	121000000	18	7254	1MMG.raw	54	54	Q02566|MYH6_MOUSE:Q91Z83|MYH7_MOUSE
AVVEQTER	41.36	930.477	8	-1.1	466.245	16.31	27900	18	997	1MMG.raw	5	5	Q02566|MYH6_MOUSE:Q91Z83|MYH7_MOUSE
MVSLLQEK	41.16	946.516	8	-2.9	474.264	47.69	84700000	18	6926	1MMG.raw	42	42	Q02566|MYH6_MOUSE:Q91Z83|MYH7_MOUSE
ITQETIRQETEEIAASMVVVATAK	40.79	2617.36	24	-1.7	873.46	99.96	1500000	18	18041	1MMG.raw	1	1	A2ASS6|TITIN_MOUSE
LEEAGGATSAQVEMNK(+58.04)	40.71	1691.8	16	-2	846.907	40.67	17300000	18	5408	1MMG.raw	19	19	P13542|MYH8_MOUSE	Glyoxal AGE	K16:Glyoxal AGE:1000.00
EALISQLTR	40.63	1029.58	9	-1.2	515.798	55.4	218000000	18	8651	1MMG.raw	60	60	Q02566|MYH6_MOUSE:Q91Z83|MYH7_MOUSE
ELEEISERLEEAGGATSAQVEMNK(+58.04)	40.55	2677.27	24	-1.3	893.431	73.64	44000000	18	12581	1MMG.raw	22	22	P13542|MYH8_MOUSE	Glyoxal AGE	K24:Glyoxal AGE:92.21
VTMQNLNDR	40.37	1089.52	9	-1.3	545.768	32.25	852000	18	3567	1MMG.raw	1	1	Q8VCW2|K1C25_MOUSE:Q9Z320|K1C27_MOUSE:Q61414|K1C15_MOUSE:Q9Z2K1|K1C16_MOUSE:Q61781|K1C14_MOUSE:P02535|K1C10_MOUSE
EQYEEEMEAK	39.23	1284.52	10	-1.6	643.265	33.54	50000000	18	3833	1MMG.raw	47	47	Q02566|MYH6_MOUSE
SLSTELFK	39.02	923.496	8	-2	462.755	56.51	227000000	18	8911	1MMG.raw	75	75	Q02566|MYH6_MOUSE:Q91Z83|MYH7_MOUSE:Q5SX40|MYH1_MOUSE:Q5SX39|MYH4_MOUSE:P13541|MYH3_MOUSE
KMESDLTQLQTEVEEAVQEC(+58.04)R	38.84	2523.18	21	-6.5	842.062	88.56	47800000	18	15683	1MMG.raw	8	8	Q02566|MYH6_MOUSE	Glyoxal AGE	C20:Glyoxal AGE:0.00
KAPGVMDNPLVMH(+15.99)QLR	38.4	1820.94	16	-3.6	607.985	48.54	11300000	18	7126	1MMG.raw	16	16	Q02566|MYH6_MOUSE	Oxidation (HW)	H13:Oxidation (HW):1000.00
GLNSADLLK	37.48	929.518	9	-2.3	465.765	48.01	23500000	18	7006	1MMG.raw	21	21	Q02566|MYH6_MOUSE:Q91Z83|MYH7_MOUSE
LTQESIMDLENDKLQLEEK	36.98	2275.13	19	-1.7	759.381	72.77	45300000	18	12398	1MMG.raw	32	32	Q02566|MYH6_MOUSE
DYVPTEDSPR	36.83	1177.53	10	-0.4	589.77	37.04	2930000	18	4589	1MMG.raw	1	1	Q62234|MYOM1_MOUSE
GTLEDQIISANPLLEAFGNAK	36.06	2200.14	21	-9.6	1101.07	92.55	218000000	18	16536	1MMG.raw	7	7	Q5SX40|MYH1_MOUSE:Q5SX39|MYH4_MOUSE:P13542|MYH8_MOUSE:P13541|MYH3_MOUSE
MFNW(+15.99)MVTR	36.04	1099.49	8	-2.6	550.753	62.44	14500000	18	10182	1MMG.raw	5	5	Q02566|MYH6_MOUSE:Q91Z83|MYH7_MOUSE	Oxidation (HW)	W4:Oxidation (HW):1000.00
KLAEKDEEMEQAKR	36.03	1703.85	14	-2.3	426.969	17.18	111000	18	1099	1MMG.raw	6	6	Q02566|MYH6_MOUSE:Q91Z83|MYH7_MOUSE
LEQQVDDLEGSLEQEKK	35.91	1986.97	17	0.1	663.332	54.64	15300000	18	8486	1MMG.raw	15	15	Q02566|MYH6_MOUSE:Q91Z83|MYH7_MOUSE:Q5SX40|MYH1_MOUSE:Q5SX39|MYH4_MOUSE:P13542|MYH8_MOUSE
LTSGEAPGVR	35.49	985.519	10	1	493.767	25.09	318000	18	2178	1MMG.raw	1	1	A2ASS6|TITIN_MOUSE
ENIAIVER	35.42	942.513	8	-0.2	472.264	38.81	89100000	18	4992	1MMG.raw	40	40	Q02566|MYH6_MOUSE:Q91Z83|MYH7_MOUSE
EVVGEVPGK	35.33	912.492	9	-0.2	457.253	29.35	2210000	18	2994	1MMG.raw	4	4	Q62234|MYOM1_MOUSE
LQDLVDK	34.93	829.455	7	-0.3	415.734	32.17	54500000	18	3551	1MMG.raw	44	44	Q02566|MYH6_MOUSE:Q91Z83|MYH7_MOUSE:Q5SX40|MYH1_MOUSE:Q5SX39|MYH4_MOUSE:P13542|MYH8_MOUSE:P13541|MYH3_MOUSE
LNFDLLR	34.64	889.502	7	-0.8	445.758	72.1	2790000	18	12254	1MMG.raw	2	2	O70468|MYPC3_MOUSE
LTGAIMH(+15.99)FGN	34.02	1075.51	10	-0.8	538.763	45.73	3890000	18	6490	1MMG.raw	5	5	Q91Z83|MYH7_MOUSE	Oxidation (HW)	H7:Oxidation (HW):1000.00
ELEEISER	33.93	1003.48	8	-1.1	502.748	33.37	47600000	18	3792	1MMG.raw	44	44	Q02566|MYH6_MOUSE:Q91Z83|MYH7_MOUSE:Q5SX40|MYH1_MOUSE:Q5SX39|MYH4_MOUSE:P13542|MYH8_MOUSE
ELEELSER	33.93	1003.48	8	-1.1	502.748	33.37	47600000	18	3792	1MMG.raw	44	44	P13541|MYH3_MOUSE:A2AQP0|MYH7B_MOUSE
ASIAAIGDR	33.84	872.472	9	0.5	437.243	33.86	2710000	18	3908	1MMG.raw	10	10	Q02566|MYH6_MOUSE
ILNPAAIPEGQFIDSRK	32.62	1868.02	17	-2.2	623.678	67.17	3810000	18	11186	1MMG.raw	5	5	Q02566|MYH6_MOUSE:Q91Z83|MYH7_MOUSE
LQEAEEGVEAANAK(+72.06)C(+57.02)SSLEK	32.44	2234.08	20	-9.5	745.692	73.2	36900000	18	12485	1MMG.raw	3	3	A2AQP0|MYH7B_MOUSE	Methylglyoxal Lysine; Carbamidomethylation	K14:Methylglyoxal Lysine:95.35;C15:Carbamidomethylation:1000.00
IEDMAMLTFLH(+15.99)EPAVLYNLK	32.15	2363.19	20	-1.8	788.736	95.63	82100000	18	17169	1MMG.raw	27	27	Q02566|MYH6_MOUSE:Q91Z83|MYH7_MOUSE	Oxidation (HW)	H11:Oxidation (HW):1000.00
KLEDEC(+57.02)SELKR(+58.04)DIDDLELTLAK	31.92	2690.37	22	-12.3	897.785	105.13	3760000	18	19033	1MMG.raw	7	7	Q91Z83|MYH7_MOUSE	Carbamidomethylation; Glyoxal AGE	C6:Carbamidomethylation:1000.00;R11:Glyoxal AGE:0.00
YGMH(+15.99)TLEISK	31.83	1193.58	10	0.1	398.866	29.79	140000	18	3071	1MMG.raw	1	1	Q62234|MYOM1_MOUSE	Oxidation (HW)	H4:Oxidation (HW):1000.00
LTGAIMH(+15.99)YGNMK	31.42	1350.64	12	-2.5	676.327	35.36	20400000	18	4236	1MMG.raw	7	7	Q02566|MYH6_MOUSE	Oxidation (HW)	H7:Oxidation (HW):1000.00
ERLEAQTRPFDIR	30.61	1629.86	13	-2.9	815.934	42.09	50600000	18	5699	1MMG.raw	25	25	Q02566|MYH6_MOUSE
MLTDRENQSILITGESGAGK	30.33	2119.06	20	-0.1	707.36	52.86	4910000	18	8104	1MMG.raw	10	10	Q02566|MYH6_MOUSE:Q91Z83|MYH7_MOUSE:Q5SX40|MYH1_MOUSE:Q5SX39|MYH4_MOUSE:P13542|MYH8_MOUSE:P13541|MYH3_MOUSE
LEAQTRPFDIR	29.27	1344.71	11	-1.4	449.245	44.47	153000000	18	6215	1MMG.raw	48	48	Q02566|MYH6_MOUSE
C(+57.02)IIPNER	28.42	900.449	7	-1.1	451.231	35.8	31400000	18	4329	1MMG.raw	29	29	Q02566|MYH6_MOUSE	Carbamidomethylation	C1:Carbamidomethylation:1000.00
QLDEK(+58.04)EALISQLTR	27.83	1700.93	14	-9.3	851.464	85.76	46400000	18	15144	1MMG.raw	5	5	Q91Z83|MYH7_MOUSE	Glyoxal AGE	K5:Glyoxal AGE:159.26
VIFQLK	26.73	746.469	6	-0.7	374.241	52.8	92300000	18	8091	1MMG.raw	58	58	Q02566|MYH6_MOUSE:Q91Z83|MYH7_MOUSE
PMGIMSILEEEC(+57.02)MFPKATDMTFKAK(+72.06)	26.41	2976.42	25	-5.7	993.142	102.74	3450000	18	18571	1MMG.raw	2	2	Q91Z83|MYH7_MOUSE	Carbamidomethylation; Methylglyoxal Lysine	C12:Carbamidomethylation:1000.00;K25:Methylglyoxal Lysine:7.32
EVTAIETK	25.84	889.476	8	-2.2	445.744	31.48	5660000	18	3421	1MMG.raw	2	2	Q9CU62|SMC1A_MOUSE
NALAH(+15.99)ALQSAR	25.46	1166.62	11	-1.6	584.314	31.96	146000000	18	3510	1MMG.raw	40	40	Q91Z83|MYH7_MOUSE:Q5SX39|MYH4_MOUSE	Oxidation (HW)	H5:Oxidation (HW):1000.00
NAVGSVSNPSEVVGPITC(+58.04)IDSYGGPVIDLPLEYTEVVK	25.39	3975.01	38	-3.5	1326	111.69	2820000	18	20198	1MMG.raw	3	3	A2ASS6|TITIN_MOUSE	Glyoxal AGE	C18:Glyoxal AGE:21.80
KSPGVMDNPLVMH(+15.99)QLR	25.13	1836.93	16	-0.3	613.318	39.78	20200000	18	5227	1MMG.raw	23	23	Q91Z83|MYH7_MOUSE	Oxidation (HW)	H13:Oxidation (HW):1000.00
SIAAIGDR	24.25	801.434	8	-2	401.724	30.28	903000	18	3157	1MMG.raw	3	3	Q02566|MYH6_MOUSE
KLEDEC(+57.02)SELK(+58.04)RDIDDLELTLAK	24.24	2690.37	22	-12.7	897.785	105.21	3760000	18	19046	1MMG.raw	3	3	Q91Z83|MYH7_MOUSE	Carbamidomethylation; Glyoxal AGE	C6:Carbamidomethylation:1000.00;K10:Glyoxal AGE:0.00
IEDMAMLTFLH(+15.99)EPAVLY	24.21	2007.97	17	-0.6	1004.99	98.77	3800000	18	17809	1MMG.raw	2	2	Q02566|MYH6_MOUSE:Q91Z83|MYH7_MOUSE	Oxidation (HW)	H11:Oxidation (HW):1000.00
SGVPLTTGYR	23.4	1049.55	10	-4.2	525.78	41.2	1710000	18	5514	1MMG.raw	1	1	A2ASS6|TITIN_MOUSE
LKLGNVK	23.04	770.501	7	-1.5	386.257	36.92	14000000	18	4564	1MMG.raw	16	16	O88329|MYO1A_MOUSE
QYFIGVLDIAGFEIFDFNSFEQLC(+58.04)INFTNEK	21.68	3718.79	31	-3	1240.6	117.1	0	18	21027	1MMG.raw	1	1	Q02566|MYH6_MOUSE:Q91Z83|MYH7_MOUSE	Glyoxal AGE	C24:Glyoxal AGE:20.76
KPEESSQEAQLASTPEERR(+39.99)	21.64	2211.04	19	4.8	738.024	92.54	545000000	18	16535	1MMG.raw	2	2	Q99MY8|ASH1L_MOUSE	Glyoxal-derived hydroimiadazolone	R19:Glyoxal-derived hydroimiadazolone:26.02
QKSSMVDKIFEGNSNTK	21.34	1911.94	17	-2.4	638.318	67.79	7460000	18	11315	1MMG.raw	2	2	O88783|FA5_MOUSE
NK(+58.04)DPLNDTVVGLYQK	21.22	1760.93	15	-11	881.462	70.38	20400000	18	11872	1MMG.raw	2	2	P13542|MYH8_MOUSE	Glyoxal AGE	K2:Glyoxal AGE:111.34
SEAPPH(+15.99)IFSISDNAYQYMLTDRENQSILITGESGAGK	20.6	4054.92	37	-2.2	1014.74	80.79	46300000	18	14103	1MMG.raw	9	9	Q02566|MYH6_MOUSE:Q91Z83|MYH7_MOUSE	Oxidation (HW)	H6:Oxidation (HW):1000.00
PSGTFLILPELRTEVMVPDK(+58.04)	19.75	2299.25	20	-1.1	767.422	113.03	1480000	18	20397	1MMG.raw	1	1		Glyoxal AGE	K20:Glyoxal AGE:14.32
R(+54.01)DLSPASASR(+80.09)	19.49	1192.65	10	-3.8	597.329	43.87	4940000	18	6085	1MMG.raw	2	2		Methylglyoxal-derived hydroimidazolone; Methylglyoxal-AP	R1:Methylglyoxal-derived hydroimidazolone:77.76;R10:Methylglyoxal-AP:77.76
GSK(+72.06)STAGTGASAAAAGGGGSAAVTTSGGVGAGAGTR(+80.09)GK	19.25	3172.64	38	-0.9	1058.55	102.79	4440000	18	18581	1MMG.raw	1	1		Methylglyoxal Lysine; Methylglyoxal-AP	K3:Methylglyoxal Lysine:17.30;R36:Methylglyoxal-AP:1000.00
SLKVDMTTEEIDAL	19.01	1563.77	14	-6.2	782.888	73.22	52700000	18	12488	1MMG.raw	3	3
EQYEEEQEGK(+58.04)AELQR	18.65	1922.88	15	-11.4	641.961	53.86	5860000	18	8315	1MMG.raw	2	2	P13542|MYH8_MOUSE:P13541|MYH3_MOUSE	Glyoxal AGE	K10:Glyoxal AGE:34.83
NPC(+58.04)NR(+58.04)LGAGVDGVEEIK(+58.04)	18.6	1943.99	17	4.9	973.009	98.94	15900000	18	17844	1MMG.raw	3	3		Glyoxal AGE	C3:Glyoxal AGE:1000.00;R5:Glyoxal AGE:1000.00;K17:Glyoxal AGE:1000.00
SLPLDQTLPR(+54.01)	18.29	1192.65	10	-3.7	597.328	43.82	4940000	18	6074	1MMG.raw	2	2		Methylglyoxal-derived hydroimidazolone	R10:Methylglyoxal-derived hydroimidazolone:1000.00
R(+39.99)SPEPR(+39.99)AQEALNAMIEAVESFLR(+80.09)	17.62	2773.41	23	0.9	925.479	107.78	3010000	18	19517	1MMG.raw	1	1		Glyoxal-derived hydroimiadazolone; Methylglyoxal-AP	R1:Glyoxal-derived hydroimiadazolone:41.76;R6:Glyoxal-derived hydroimiadazolone:31.48;R23:Methylglyoxal-AP:31.48
KLEDEC(+58.04)SELKK	17.25	1378.7	11	-9.3	460.57	22.18	0	18	1730	1MMG.raw	1	1	Q02566|MYH6_MOUSE:Q5SX40|MYH1_MOUSE:Q5SX39|MYH4_MOUSE:P13542|MYH8_MOUSE:P13541|MYH3_MOUSE	Glyoxal AGE	C6:Glyoxal AGE:61.77
NLQEEISDLTEQLGEGGK(+72.06)NVH(+15.99)ELEKIR	16.94	3165.62	27	-13.3	1056.2	100.66	12800000	18	18164	1MMG.raw	2	2	Q02566|MYH6_MOUSE	Methylglyoxal Lysine; Oxidation (HW)	K18:Methylglyoxal Lysine:0.00;H21:Oxidation (HW):1000.00
YGIGEPLESEPVVAK(+58.04)	16.91	1644.86	15	2.2	823.439	94.7	17300000	18	16984	1MMG.raw	1	1	A2ASS6|TITIN_MOUSE	Glyoxal AGE	K15:Glyoxal AGE:1000.00
EVIEGYQKNEESLK(+72.06)	16.82	1736.89	14	-0.7	579.969	40.55	6330000	18	5384	1MMG.raw	2	2		Methylglyoxal Lysine	K14:Methylglyoxal Lysine:41.94
RKLEDEC(+57.02)SELKK	16.66	1533.78	12	-0.7	384.452	20.04	50200	18	1442	1MMG.raw	1	1	Q02566|MYH6_MOUSE:Q5SX40|MYH1_MOUSE:Q5SX39|MYH4_MOUSE:P13542|MYH8_MOUSE:P13541|MYH3_MOUSE	Carbamidomethylation	C7:Carbamidomethylation:1000.00
NLTEEMAGLDENIAK(+58.04)LTK	16.61	2047.05	18	1.3	683.358	112.06	4330000	18	20249	1MMG.raw	1	1	Q5SX39|MYH4_MOUSE:P13542|MYH8_MOUSE	Glyoxal AGE	K15:Glyoxal AGE:38.16
TEC(+58.04)FVPDDKEEYVK	16.08	1758.8	14	-11.8	880.397	46.87	16700000	18	6735	1MMG.raw	1	1	Q02566|MYH6_MOUSE	Glyoxal AGE	C3:Glyoxal AGE:101.67
NAVGSVSNPSEVVGPITC(+57.02)IDSYGGPVIDLPLEYTEVVK	15.73	3973.99	38	0.2	1325.67	111.68	3590000	18	20196	1MMG.raw	2	2	A2ASS6|TITIN_MOUSE	Carbamidomethylation	C18:Carbamidomethylation:1000.00
K(+58.04)K(+72.06)DESVARADAH(+15.99)SMELEEK	15.67	2318.14	19	-4.7	773.718	88.31	38800000	18	15631	1MMG.raw	1	1		Glyoxal AGE; Methylglyoxal Lysine; Oxidation (HW)	K1:Glyoxal AGE:0.00;K2:Methylglyoxal Lysine:0.00;H12:Oxidation (HW):1000.00
PGAAGAGSSPGLGAGTGTASGGC(+57.02)GGGEGLPFR(+80.09)R(+58.04)	15.48	2981.47	33	-4.1	994.825	106.86	58800000	18	19346	1MMG.raw	1	1		Carbamidomethylation; Methylglyoxal-AP; Glyoxal AGE	C23:Carbamidomethylation:1000.00;R32:Methylglyoxal-AP:0.00;R33:Glyoxal AGE:0.00
SPFGVQIGEAC(+58.04)NPNAC(+57.02)R(+39.99)	15.42	1916.85	17	-1.7	959.43	49.41	93300000	18	7324	1MMG.raw	1	1		Glyoxal AGE; Carbamidomethylation; Glyoxal-derived hydroimiadazolone	C11:Glyoxal AGE:0.00;C16:Carbamidomethylation:1000.00;R17:Glyoxal-derived hydroimiadazolone:1000.00
KQSVDQALLNGLE	15.39	1413.75	13	-1.9	707.879	52.47	36400000	18	8013	1MMG.raw	1	1
LGK(+72.06)SLGR(+39.99)	15.34	841.505	7	-1	421.759	39.75	61400000	18	5219	1MMG.raw	2	2		Methylglyoxal Lysine; Glyoxal-derived hydroimiadazolone	K3:Methylglyoxal Lysine:1000.00;R7:Glyoxal-derived hydroimiadazolone:1000.00
EMADVTTK(+58.04)LGEAAQLSC(+57.02)QIVGRPL	15.23	2644.35	24	-3	882.456	91.36	78700000	18	16288	1MMG.raw	1	1	A2ASS6|TITIN_MOUSE	Glyoxal AGE; Carbamidomethylation	K8:Glyoxal AGE:35.33;C17:Carbamidomethylation:1000.00

### Sheet: Mouse 2
Peptide	-10lgP	Mass	Length	ppm	m/z	RT	Area 2M	Fraction	Scan	Source File	#Spec	#Spec 2M	Accession	PTM	AScore
LMATLFSTYASADTGDSGK	75.27	1934.89	19	-0.8	968.453	77.94	107000000	21	13311	2M.raw	82	82	Q02566|MYH6_MOUSE
NDLQLQVQAEQDNLNDAEER	74.48	2341.08	20	-1.5	1171.54	64.05	85900000	21	10415	2M.raw	23	23	Q02566|MYH6_MOUSE
VKLEQQVDDLEGSLEQEK	72.49	2086.04	18	-2.2	1044.03	67.99	43600000	21	11216	2M.raw	46	46	Q02566|MYH6_MOUSE:Q91Z83|MYH7_MOUSE
MESDLTQLQTEVEEAVQEC(+57.02)R	71.25	2394.07	20	-1.4	1198.04	98.02	35100000	21	17284	2M.raw	50	50	Q02566|MYH6_MOUSE	Carbamidomethylation	C19:Carbamidomethylation:1000.00
MEGDLNEMEIQLSQANR	70.54	1976.89	17	-1.4	989.452	73.49	60800000	21	12375	2M.raw	44	44	Q02566|MYH6_MOUSE
GTLEDQIIQANPALEAFGNAK	70.41	2199.12	21	-2	1100.56	92.87	169000000	21	16265	2M.raw	86	86	Q02566|MYH6_MOUSE:Q91Z83|MYH7_MOUSE
LEEAGGATSVQIEMNK	70.37	1675.81	16	-1.8	838.91	50.51	23900000	21	7504	2M.raw	21	21	Q02566|MYH6_MOUSE:Q91Z83|MYH7_MOUSE
LQDEDEGTYTFQIQDGK	69.87	1985.89	17	-1.7	993.948	60.77	1490000	21	9717	2M.raw	2	2	Q62234|MYOM1_MOUSE
LEQQVDDLEGSLEQEK	69.27	1858.88	16	-0.8	930.446	62.89	92700000	21	10158	2M.raw	50	50	Q02566|MYH6_MOUSE:Q91Z83|MYH7_MOUSE:Q5SX40|MYH1_MOUSE:Q5SX39|MYH4_MOUSE:P13542|MYH8_MOUSE
NLQEEISDLTEQLGEGGK	68.35	1958.94	18	-0.9	980.478	96.68	141000000	21	17028	2M.raw	99	99	Q02566|MYH6_MOUSE
GQSVQQVYYSIGALAK	68.27	1710.89	16	-0.6	856.454	77.38	138000000	21	13192	2M.raw	59	59	Q02566|MYH6_MOUSE
PMGIMSILEEEC(+57.02)MFPK	67.72	1910.87	16	-0.9	956.439	105.04	43600000	21	18470	2M.raw	85	85	Q02566|MYH6_MOUSE:Q91Z83|MYH7_MOUSE	Carbamidomethylation	C12:Carbamidomethylation:1000.00
VGEATETALTC(+57.02)LVEK	67.04	1619.81	15	-2.1	810.909	68.97	1040000	21	11405	2M.raw	1	1	O55143|AT2A2_MOUSE	Carbamidomethylation	C11:Carbamidomethylation:1000.00
ALINADELANDVAGAEALLDR	67.03	2153.1	21	-0.1	1077.56	110.93	288000	21	19324	2M.raw	2	2	P16546|SPTN1_MOUSE
KMEGDLNEMEIQLSQANR	66.26	2104.99	18	-1.6	1053.5	65.13	74600000	21	10646	2M.raw	38	38	Q02566|MYH6_MOUSE
VMAENEYGVGEPTETTEPVR	65.72	2207.01	20	0.9	1104.51	54.29	1090000	21	8334	2M.raw	2	2	A2ASS6|TITIN_MOUSE
QAEEAEEQANTNLSK	64.97	1660.75	15	-1.3	831.383	27.85	59900000	21	2761	2M.raw	55	55	Q02566|MYH6_MOUSE:Q91Z83|MYH7_MOUSE
LQDAEEAVEAVNAK	63.96	1485.73	14	-2.1	743.871	50.52	139000000	21	7507	2M.raw	50	50	Q02566|MYH6_MOUSE:Q91Z83|MYH7_MOUSE
SAYLMGLNSADLLK	63.27	1494.78	14	-0.3	748.395	83.58	76100000	21	14451	2M.raw	45	45	Q02566|MYH6_MOUSE:Q91Z83|MYH7_MOUSE
MVDSLQTSLDAETR	62.35	1564.74	14	-2.4	783.375	58.33	75100000	21	9220	2M.raw	89	89	Q02566|MYH6_MOUSE:Q91Z83|MYH7_MOUSE
LELDDVTSNMEQIIK	61.68	1746.87	15	-2	874.441	90.48	46000000	21	15780	2M.raw	30	30	Q02566|MYH6_MOUSE:Q91Z83|MYH7_MOUSE
YEESQSELESSQK	61.57	1542.67	13	-0.3	772.341	28.74	38500000	21	2927	2M.raw	42	42	Q02566|MYH6_MOUSE:Q91Z83|MYH7_MOUSE
AITDAAMMAEELKK	61.27	1520.76	14	-2.3	761.384	58.94	56200000	21	9344	2M.raw	38	38	Q02566|MYH6_MOUSE:Q91Z83|MYH7_MOUSE:Q5SX40|MYH1_MOUSE:Q5SX39|MYH4_MOUSE:P13542|MYH8_MOUSE
VDQSILTGESVSVIK	60.69	1573.86	15	-1.2	787.934	67.72	2350000	21	11163	2M.raw	8	8	O55143|AT2A2_MOUSE
LEDEEEMNAELTAK	60.15	1620.72	14	-2.2	811.365	51.72	14400000	21	7780	2M.raw	16	16	Q02566|MYH6_MOUSE:Q91Z83|MYH7_MOUSE
NLTEEMAGLDEIIAK	59.95	1645.82	15	-0.5	823.918	91.71	191000000	21	16041	2M.raw	87	87	Q02566|MYH6_MOUSE
VLGGLPDVVTIQEGK	59.76	1523.86	15	-1.4	762.934	74.56	7210000	21	12595	2M.raw	17	17	Q62234|MYOM1_MOUSE
LQNEIEDLMVDVER	59.63	1701.82	14	-1.7	851.918	90.49	213000000	21	15783	2M.raw	95	95	Q02566|MYH6_MOUSE:Q91Z83|MYH7_MOUSE
AGDSIVLSAISILGK	59.58	1442.83	15	-0.3	722.424	99.8	918000	21	17607	2M.raw	5	5	A2ASS6|TITIN_MOUSE
VGTGEPVETDSPVEAR	59.11	1641.78	16	-2.8	821.897	41.02	2860000	21	5484	2M.raw	5	5	A2ASS6|TITIN_MOUSE
VIQYFASIAAIGDR	58.92	1522.81	14	-1	762.414	83.8	160000000	21	14498	2M.raw	93	93	Q02566|MYH6_MOUSE
VTGLYEGNTYEFR	58.75	1547.73	13	-2.4	774.868	61.02	1400000	21	9766	2M.raw	7	7	A2ASS6|TITIN_MOUSE
NKDPLNETVVGLYQK	58.63	1716.9	15	-2.1	859.458	58.36	46400000	21	9226	2M.raw	34	34	Q02566|MYH6_MOUSE:Q91Z83|MYH7_MOUSE:Q5SX40|MYH1_MOUSE:Q5SX39|MYH4_MOUSE
LASADIETYLLEK	58.62	1464.77	13	-0.9	733.392	81.4	176000000	21	14010	2M.raw	84	84	Q02566|MYH6_MOUSE:Q91Z83|MYH7_MOUSE:Q5SX40|MYH1_MOUSE:Q5SX39|MYH4_MOUSE:P13542|MYH8_MOUSE
VPGPPGTPFVTLASK	58.59	1466.81	15	-1.5	734.413	69.02	1880000	21	11414	2M.raw	4	4	A2ASS6|TITIN_MOUSE
DADAEIEGAPAAPLDVVSLDANK	58.3	2280.11	23	-2.3	1141.06	85.04	4470000	21	14734	2M.raw	10	10	Q62234|MYOM1_MOUSE
DPLNETVVGLYQK	58.24	1474.77	13	-2.3	738.389	70.67	63800000	21	11770	2M.raw	48	48	Q02566|MYH6_MOUSE:Q91Z83|MYH7_MOUSE:Q5SX40|MYH1_MOUSE:Q5SX39|MYH4_MOUSE
IVEFLQSFDEITAMTGDGVNDAPALK	58.23	2780.36	26	-0.3	927.793	109.96	896000	21	19187	2M.raw	8	8	O55143|AT2A2_MOUSE
AITDAAMMAEELK	57.57	1392.66	13	-0.6	697.338	69.86	45500000	21	11594	2M.raw	36	36	Q02566|MYH6_MOUSE:Q91Z83|MYH7_MOUSE:Q5SX40|MYH1_MOUSE:Q5SX39|MYH4_MOUSE:P13542|MYH8_MOUSE
KMESDLTQLQTEVEEAVQEC(+57.02)R	57.14	2522.16	21	1.2	841.729	89.63	37400000	21	15596	2M.raw	27	27	Q02566|MYH6_MOUSE	Carbamidomethylation	C20:Carbamidomethylation:1000.00
ENQSILITGESGAGK	57.06	1502.76	15	-0.5	752.386	45.2	39900000	21	6337	2M.raw	26	26	Q02566|MYH6_MOUSE:Q91Z83|MYH7_MOUSE:Q5SX40|MYH1_MOUSE:Q5SX39|MYH4_MOUSE:P13542|MYH8_MOUSE
VDGLLEGLTYVFR	56.82	1480.79	13	-0.8	741.403	105.21	555000	21	18494	2M.raw	4	4	A2ASS6|TITIN_MOUSE
TDSGAYILTATNPGGFAK	56.8	1782.88	18	-2.4	892.444	70.06	1830000	21	11636	2M.raw	2	2	A2ASS6|TITIN_MOUSE
IEDEQALALQLQK	56.69	1497.8	13	-1.7	749.908	62.69	86600000	21	10115	2M.raw	64	64	Q02566|MYH6_MOUSE
VSGLDEGLMYEYR	55.78	1530.7	13	-1.8	766.357	70.05	1020000	21	11634	2M.raw	1	1	A2ASS6|TITIN_MOUSE
ELEEISERLEEAGGATSVQIEMNK	55.65	2661.28	24	-1.3	888.1	78.73	49500000	21	13479	2M.raw	48	48	Q02566|MYH6_MOUSE:Q91Z83|MYH7_MOUSE
ALEESNYELEGK	55.53	1380.64	12	-3.2	691.326	43.14	6920000	21	5891	2M.raw	8	8	P02535|K1C10_MOUSE
VETLSQVEVILQQSAADIAR	55.46	2169.16	20	-0.7	724.062	105.66	434000	21	18553	2M.raw	4	4	P02469|LAMB1_MOUSE
KLAEKDEEMEQAK	55.41	1547.75	13	-0.7	774.882	17.85	2770000	21	1226	2M.raw	46	46	Q02566|MYH6_MOUSE:Q91Z83|MYH7_MOUSE
KLAEQELIETSER	55.29	1544.8	13	-2.4	773.408	43.34	58300000	21	5937	2M.raw	27	27	Q02566|MYH6_MOUSE:Q91Z83|MYH7_MOUSE
NNLPISISSNISVSR	55	1599.86	15	-1.7	800.935	67.71	519000	21	11162	2M.raw	1	1	A2ASS6|TITIN_MOUSE
VTGLQEGNTYEFR	54.96	1512.72	13	-2.3	757.366	53.17	1910000	21	8104	2M.raw	3	3	A2ASS6|TITIN_MOUSE
LSYTQQMEDLK	54.94	1354.64	11	-1.9	678.328	54.94	41700000	21	8473	2M.raw	34	34	Q02566|MYH6_MOUSE
LTQESIMDLENDK	54.7	1534.72	13	-1.4	768.365	61.74	73600000	21	9911	2M.raw	49	49	Q02566|MYH6_MOUSE:Q91Z83|MYH7_MOUSE
FLEQQNQVLQTK	54.57	1474.78	12	-2.5	738.394	47.97	9920000	21	6939	2M.raw	13	13	P04104|K2C1_MOUSE:Q6IFZ6|K2C1B_MOUSE
LAEQELIETSER	54.43	1416.71	12	-2.8	709.36	51.41	102000000	21	7706	2M.raw	38	38	Q02566|MYH6_MOUSE:Q91Z83|MYH7_MOUSE
RVIQYFASIAAIGDR	54.26	1678.92	15	-1.3	840.464	76.06	26200000	21	12910	2M.raw	42	42	Q02566|MYH6_MOUSE
LSYTQQMEDLKR	54.18	1510.74	12	-2.5	756.378	46.58	51300000	21	6626	2M.raw	39	39	Q02566|MYH6_MOUSE
VLDSPSAPVNLTIR	53.97	1480.83	14	-1.8	741.418	65.44	3420000	21	10712	2M.raw	1	1	A2ASS6|TITIN_MOUSE
SNAAAAALDKK	53.92	1058.57	11	-1.9	530.292	18.67	78800	21	1330	2M.raw	8	8	Q02566|MYH6_MOUSE:Q91Z83|MYH7_MOUSE
ILNPAAIPEGQFIDSR	53.79	1739.92	16	-2	870.966	77.52	542000000	21	13222	2M.raw	141	141	Q02566|MYH6_MOUSE:Q91Z83|MYH7_MOUSE
LAEKDEEMEQAK	53.61	1419.66	12	-2.3	710.833	21.44	4080000	21	1688	2M.raw	28	28	Q02566|MYH6_MOUSE:Q91Z83|MYH7_MOUSE
NVSTGDVNVEMNAAPGVDLTQLLNNMR	53.16	2871.39	27	-0.5	958.135	104.12	1430000	21	18307	2M.raw	8	8	P02535|K1C10_MOUSE
SLDAVITNLTQGEEYLFR	52.8	2068.05	18	-1.5	1035.03	109.91	612000	21	19180	2M.raw	4	4	A2ASS6|TITIN_MOUSE
VLDSPGPPGPITFK	52.57	1423.77	14	-1.2	712.892	65.88	1230000	21	10799	2M.raw	1	1	A2ASS6|TITIN_MOUSE
EEQAEPDGTEDADK	52.56	1532.61	14	-0.5	767.313	19.62	1560000	21	1449	2M.raw	40	40	Q02566|MYH6_MOUSE
SDGGSPIQGYIIEK	52.4	1462.73	14	-1.3	732.371	59.95	875000	21	9557	2M.raw	2	2	A2ASS6|TITIN_MOUSE
SLDLDSIIAEVK	52.38	1301.71	12	-0.8	651.861	92.5	15000000	21	16187	2M.raw	5	5	Q922U2|K2C5_MOUSE
QKYEESQSELESSQK	51.83	1798.82	15	-0.3	900.418	25.39	17000000	21	2294	2M.raw	25	25	Q02566|MYH6_MOUSE:Q91Z83|MYH7_MOUSE
IEELEEELEAER	51.55	1487.7	12	-0.8	744.856	63.46	230000000	21	10285	2M.raw	55	55	Q02566|MYH6_MOUSE:Q91Z83|MYH7_MOUSE
IEELEEEIEAER	51.55	1487.7	12	-0.8	744.856	63.46	230000000	21	10285	2M.raw	55	55	Q5SX40|MYH1_MOUSE:Q5SX39|MYH4_MOUSE:P13542|MYH8_MOUSE
AENAAGIGEPSR	51.34	1170.56	12	-2.6	586.287	26.96	426000	21	2594	2M.raw	1	1	A2ASS6|TITIN_MOUSE
DIDDLELTLAK	51.2	1244.65	11	-1	623.332	79.34	83600000	21	13603	2M.raw	54	54	Q02566|MYH6_MOUSE:Q91Z83|MYH7_MOUSE:Q5SX40|MYH1_MOUSE:Q5SX39|MYH4_MOUSE:P13542|MYH8_MOUSE
QREEQAEPDGTEDADK	50.92	1816.77	16	-0.2	909.393	16.68	2140000	21	1080	2M.raw	62	62	Q02566|MYH6_MOUSE
YYGAVGSTLR	50.78	1085.55	10	-0.6	543.782	42.78	403000	21	5815	2M.raw	1	1	A2ASS6|TITIN_MOUSE
TKYETDAIQR	50.61	1223.61	10	-2.6	612.813	24.4	31600000	21	2137	2M.raw	60	60	Q02566|MYH6_MOUSE:Q91Z83|MYH7_MOUSE:Q5SX40|MYH1_MOUSE:Q5SX39|MYH4_MOUSE:P13542|MYH8_MOUSE
GAGAIAGASASPK	50.5	1056.56	13	-0.4	529.285	23.16	61800	21	1923	2M.raw	1	1	E9Q557|DESP_MOUSE
LVSDGNINSDR	50.12	1188.57	11	-1	595.293	28.79	312000	21	2933	2M.raw	2	2	Q62261|SPTB2_MOUSE
ETTMTSSTQIR	49.88	1253.59	11	0.5	627.804	28.93	481000	21	2957	2M.raw	1	1	A2ASS6|TITIN_MOUSE
VTGLTEGLEYEFR	49.57	1512.75	13	0.1	757.38	74.59	1320000	21	12602	2M.raw	6	6	A2ASS6|TITIN_MOUSE
LQTENGELAR	49.47	1129.57	10	-1.5	565.793	27.26	24000000	21	2642	2M.raw	21	21	Q02566|MYH6_MOUSE
INTSAFELNER	49.39	1292.64	11	-0.6	647.325	54.33	1020000	21	8341	2M.raw	3	3	A2ASS6|TITIN_MOUSE
EFDISQQNSKIEDEQALALQLQK	49.12	2674.34	23	-1.2	892.455	74.38	5510000	21	12563	2M.raw	14	14	Q02566|MYH6_MOUSE
RQAEEAEEQANTNLSK	49.03	1816.86	16	4.4	909.439	24.31	2130000	21	2121	2M.raw	6	6	Q02566|MYH6_MOUSE:Q91Z83|MYH7_MOUSE
FPVTGLIEGR	48.89	1087.6	10	-2.4	544.807	65.24	7730000	21	10670	2M.raw	8	8	Q62234|MYOM1_MOUSE
ELENELEAEQK	48.7	1330.63	11	-2.1	666.318	41.58	29500000	21	5590	2M.raw	35	35	Q02566|MYH6_MOUSE:Q91Z83|MYH7_MOUSE
EMTERLEDEEEMNAELTAK	48.6	2266.99	19	-1.6	756.67	58.55	10900000	21	9264	2M.raw	17	17	Q02566|MYH6_MOUSE:Q91Z83|MYH7_MOUSE
NNLLQAELEELR	48.48	1440.76	12	-1.5	721.385	84.04	154000000	21	14546	2M.raw	61	61	Q02566|MYH6_MOUSE:Q91Z83|MYH7_MOUSE
ELTYQTEEDKK	48.19	1382.66	11	-0.7	692.335	23.93	8450000	21	2049	2M.raw	14	14	Q02566|MYH6_MOUSE
MESDLTQLQTEVEEAVQEC(+58.04)R	48.18	2395.09	20	-6.8	1198.54	98.21	24400000	21	17322	2M.raw	10	10	Q02566|MYH6_MOUSE	Glyoxal AGE	C19:Glyoxal AGE:0.00
GTLEDQIIQANPALEAFGN	47.82	1999.98	19	-0.7	1001	103.48	3260000	21	18207	2M.raw	9	9	Q02566|MYH6_MOUSE:Q91Z83|MYH7_MOUSE
VRELENELEAEQK	47.8	1585.79	13	-1.2	793.904	39.61	47300000	21	5188	2M.raw	58	58	Q02566|MYH6_MOUSE:Q91Z83|MYH7_MOUSE
AGLLGLLEEMR	47.79	1200.65	11	-1.3	601.333	98.7	15900000	21	17413	2M.raw	32	32	Q02566|MYH6_MOUSE:Q91Z83|MYH7_MOUSE:Q5SX40|MYH1_MOUSE:P13542|MYH8_MOUSE
TEC(+57.02)FVPDDKEEYVK	47.78	1757.78	14	-2.7	879.896	47.32	53300000	21	6794	2M.raw	33	33	Q02566|MYH6_MOUSE	Carbamidomethylation	C3:Carbamidomethylation:1000.00
LIEGNEYIFR	47.72	1252.65	10	-1	627.329	67.15	1350000	21	11050	2M.raw	3	3	A2ASS6|TITIN_MOUSE
TLEDQANEYR	47.57	1237.56	10	-2	619.785	38.29	106000000	21	4880	2M.raw	51	51	Q02566|MYH6_MOUSE
RNNLLQAELEELR	47.56	1596.86	13	-2	799.435	70.32	46800000	21	11691	2M.raw	39	39	Q02566|MYH6_MOUSE:Q91Z83|MYH7_MOUSE
TPVTGYFVDLK	47.56	1238.65	11	-1.7	620.334	69.73	5660000	21	11566	2M.raw	4	4	Q62234|MYOM1_MOUSE
ATGLQEGTEYEFR	47.39	1499.69	13	-3.1	750.85	53.01	1120000	21	8071	2M.raw	1	1	A2ASS6|TITIN_MOUSE
LDEAEQIALK	46.47	1128.6	10	-1.3	565.308	47.45	110000000	21	6822	2M.raw	51	51	Q02566|MYH6_MOUSE:Q91Z83|MYH7_MOUSE
LDEAEQLALK	46.47	1128.6	10	-1.3	565.308	47.45	110000000	21	6822	2M.raw	51	51	Q5SX40|MYH1_MOUSE:Q5SX39|MYH4_MOUSE:P13542|MYH8_MOUSE
AGLLGLLEEMRDER	46.08	1600.82	14	-0.2	801.419	91.01	112000000	21	15902	2M.raw	81	81	Q02566|MYH6_MOUSE:Q91Z83|MYH7_MOUSE
YFPTQALNFAFK	46.03	1445.73	12	-1.1	723.874	88	1540000	21	15297	2M.raw	1	1	P51881|ADT2_MOUSE:P48962|ADT1_MOUSE:Q3V132|ADT4_MOUSE
KLEDEC(+57.02)SELK	45.95	1249.59	10	-3.1	625.798	26.43	2030000	21	2492	2M.raw	11	11	Q02566|MYH6_MOUSE:Q91Z83|MYH7_MOUSE:Q5SX40|MYH1_MOUSE:Q5SX39|MYH4_MOUSE:P13542|MYH8_MOUSE	Carbamidomethylation	C6:Carbamidomethylation:1000.00
SEFKLELDDVTSNMEQIIK	45.5	2238.11	19	-0.8	747.043	94.95	35300000	21	16681	2M.raw	34	34	Q02566|MYH6_MOUSE:Q91Z83|MYH7_MOUSE
TNAENEFVTIK	45.43	1264.63	11	-3.4	633.32	49.27	3160000	21	7235	2M.raw	3	3	P04104|K2C1_MOUSE
EDQVMQQNPPK	45.28	1312.61	11	-1.6	657.31	26	21900000	21	2409	2M.raw	38	38	Q02566|MYH6_MOUSE:Q91Z83|MYH7_MOUSE
VRELENELEAEQKR	44.93	1741.9	14	-3.2	581.637	36.16	26000000	21	4428	2M.raw	38	38	Q02566|MYH6_MOUSE:Q91Z83|MYH7_MOUSE
FALFDLVEGK	44.91	1137.61	10	-1.1	569.81	93.89	5480000	21	16467	2M.raw	8	8	Q62234|MYOM1_MOUSE
ADIAESQVNK	44.39	1073.54	10	-1.2	537.774	23.1	2010000	21	1915	2M.raw	19	19	Q02566|MYH6_MOUSE:Q91Z83|MYH7_MOUSE:Q5SX40|MYH1_MOUSE:Q5SX39|MYH4_MOUSE:P13542|MYH8_MOUSE
C(+57.02)NGVLEGIR	44.3	1016.51	9	-0.4	509.261	43.05	5280000	21	5871	2M.raw	5	5	Q02566|MYH6_MOUSE:Q91Z83|MYH7_MOUSE:Q5SX40|MYH1_MOUSE:Q5SX39|MYH4_MOUSE:P13542|MYH8_MOUSE	Carbamidomethylation	C1:Carbamidomethylation:1000.00
AQYEDIAQK	44.18	1064.51	9	-3.5	533.262	29.09	3680000	21	2984	2M.raw	15	15	Q3UV17|K22O_MOUSE
NDLQLQVQAEQDNLNDAEERC(+57.02)DQLIK	44.06	3098.46	26	-1.7	1033.82	75.32	9680000	21	12754	2M.raw	9	9	Q02566|MYH6_MOUSE	Carbamidomethylation	C21:Carbamidomethylation:1000.00
LLPGNEYIFR	43.7	1220.66	10	-0.4	611.335	69.03	1630000	21	11416	2M.raw	4	4	A2ASS6|TITIN_MOUSE
KLAEKDEEMEQAKR	43.24	1703.85	14	-3	568.956	17.09	325000	21	1134	2M.raw	13	13	Q02566|MYH6_MOUSE:Q91Z83|MYH7_MOUSE
YNLTLENNSGSK	43.2	1338.64	12	-0.6	670.328	42.77	515000	21	5814	2M.raw	1	1	A2ASS6|TITIN_MOUSE
RLDVVDTSK	43.08	1031.56	9	-1.7	516.787	24.99	151000	21	2219	2M.raw	1	1	A2ASS6|TITIN_MOUSE
KLEDEC(+57.02)SELKK	42.72	1377.68	11	-2	460.233	22.03	2620000	21	1772	2M.raw	11	11	Q02566|MYH6_MOUSE:Q5SX40|MYH1_MOUSE:Q5SX39|MYH4_MOUSE:P13542|MYH8_MOUSE	Carbamidomethylation	C6:Carbamidomethylation:1000.00
ELTYQTEEDK	42.31	1254.56	10	-0.7	628.288	30.75	17700000	21	3294	2M.raw	26	26	Q02566|MYH6_MOUSE
SLNDFTTQR	42.05	1080.52	9	-2.1	541.266	39.29	86300000	21	5116	2M.raw	41	41	Q02566|MYH6_MOUSE
NVTGTTSETIK	41.73	1149.59	11	-3.1	575.799	24.71	136000	21	2181	2M.raw	3	3	A2ASS6|TITIN_MOUSE
YETDAIQR	41.32	994.472	8	-2.2	498.242	27.77	8290000	21	2745	2M.raw	9	9	Q02566|MYH6_MOUSE:Q91Z83|MYH7_MOUSE:Q5SX40|MYH1_MOUSE:Q5SX39|MYH4_MOUSE:P13542|MYH8_MOUSE
LTGAIMH(+15.99)FGNMK	41.18	1334.65	12	-4.1	668.328	43.44	37500000	21	5960	2M.raw	8	8	Q91Z83|MYH7_MOUSE	Oxidation (HW)	H7:Oxidation (HW):1000.00
ITSYLLEMR	40.82	1124.59	9	-0.9	563.302	66.07	1100000	21	10832	2M.raw	3	3	A2ASS6|TITIN_MOUSE
INATLETK	40.37	888.492	8	-0.9	445.253	27.04	10800000	21	2608	2M.raw	30	30	Q02566|MYH6_MOUSE:Q91Z83|MYH7_MOUSE
RLEETDESQLER	40.15	1503.72	12	-1.3	502.245	29.86	428000	21	3110	2M.raw	4	4	A2ASS6|TITIN_MOUSE
EFDISQQNSK	39.9	1194.55	10	-1.8	598.282	34.51	35300000	21	4084	2M.raw	43	43	Q02566|MYH6_MOUSE
VTMQNLNDR	39.66	1089.52	9	-2	545.768	32.03	1430000	21	3565	2M.raw	9	9	P02535|K1C10_MOUSE:Q61414|K1C15_MOUSE
RKLEDEC(+57.02)SELK	39.34	1405.69	11	-0.9	469.569	23	108000	21	1901	2M.raw	3	3	Q02566|MYH6_MOUSE:Q91Z83|MYH7_MOUSE:Q5SX40|MYH1_MOUSE:Q5SX39|MYH4_MOUSE:P13542|MYH8_MOUSE	Carbamidomethylation	C7:Carbamidomethylation:1000.00
IQTQPGYANTLR	39	1360.71	12	-3.6	681.36	40.29	1120000	21	5344	2M.raw	1	1	Q8VEM8|MPCP_MOUSE
SLQQLAEER	38.74	1072.55	9	-1.8	537.282	42.71	514000	21	5804	2M.raw	1	1	P16546|SPTN1_MOUSE
AQLEFNQIK	38.16	1089.58	9	-0.9	545.798	48.94	116000000	21	7161	2M.raw	50	50	Q02566|MYH6_MOUSE:Q91Z83|MYH7_MOUSE
ILYGDFR	38.05	882.46	7	-0.9	442.237	52.05	113000000	21	7855	2M.raw	88	88	Q02566|MYH6_MOUSE:Q91Z83|MYH7_MOUSE
PMGIFSILEEEC(+57.02)MFPK	37.85	1926.89	16	-17.2	964.437	93.95	19400000	21	16478	2M.raw	10	10	Q5SX40|MYH1_MOUSE:Q5SX39|MYH4_MOUSE	Carbamidomethylation	C12:Carbamidomethylation:1000.00
NLLQAELEELR	37.81	1326.71	11	-1.6	664.363	83.79	1300000	21	14495	2M.raw	2	2	Q02566|MYH6_MOUSE:Q91Z83|MYH7_MOUSE
NLLQAEIEELR	37.81	1326.71	11	-1.6	664.363	83.79	1300000	21	14495	2M.raw	2	2	Q5SX40|MYH1_MOUSE:P13542|MYH8_MOUSE
VREPAISAVEQTAQR	37.52	1653.88	15	-2.9	552.299	42.85	1570000	21	5827	2M.raw	2	2	A2ASS6|TITIN_MOUSE
NAVGSVSNPSEVVGPITC(+58.04)IDSYGGPVIDLPLEYTEVVK	37.07	3975.01	38	-3.1	1326.01	111.77	1250000	21	19429	2M.raw	5	5	A2ASS6|TITIN_MOUSE	Glyoxal AGE	C18:Glyoxal AGE:50.81
EQYEEEMEAK	37.01	1284.52	10	-1.8	643.265	33.74	35500000	21	3920	2M.raw	38	38	Q02566|MYH6_MOUSE
KMESDLTQLQTEVEEAVQEC(+58.04)R	36.47	2523.18	21	-5.8	842.063	89.4	23200000	21	15546	2M.raw	4	4	Q02566|MYH6_MOUSE	Glyoxal AGE	C20:Glyoxal AGE:0.00
LVENTEYEFR	36.39	1298.61	10	-4.4	650.312	48.79	1820000	21	7126	2M.raw	1	1	A2ASS6|TITIN_MOUSE
MVSLLQEK	36.2	946.516	8	-1.3	474.265	47.8	50700000	21	6898	2M.raw	49	49	Q02566|MYH6_MOUSE:Q91Z83|MYH7_MOUSE
EALISQLTR	36	1029.58	9	-1.8	515.797	55.45	139000000	21	8580	2M.raw	62	62	Q02566|MYH6_MOUSE:Q91Z83|MYH7_MOUSE
NAVGSVSNPSEVVGPITC(+57.02)IDSYGGPVIDLPLEYTEVVK	35.76	3973.99	38	0.8	1325.67	111.86	1320000	21	19439	2M.raw	6	6	A2ASS6|TITIN_MOUSE	Carbamidomethylation	C18:Carbamidomethylation:1000.00
PMGIMSILEEEC(+58.04)MFPK	35.69	1911.88	16	-7.6	956.942	104.59	26100000	21	18395	2M.raw	14	14	Q02566|MYH6_MOUSE:Q91Z83|MYH7_MOUSE	Glyoxal AGE	C12:Glyoxal AGE:32.48
VSEESEELR	35.11	1076.5	9	-1	539.256	25	103000	21	2220	2M.raw	1	1	A2ASS6|TITIN_MOUSE
STDFDTFLR	35.02	1100.51	9	-3	551.263	68.39	828000	21	11295	2M.raw	1	1	A2ASS6|TITIN_MOUSE
LEEAGGATSAQVEMNK(+58.04)	34.93	1691.8	16	-2.3	846.906	40.71	7910000	21	5424	2M.raw	20	20	P13542|MYH8_MOUSE	Glyoxal AGE	K16:Glyoxal AGE:1000.00
LTQESIMDLENDKLQLEEK	34.44	2275.13	19	-1.8	759.381	73.02	32000000	21	12279	2M.raw	36	36	Q02566|MYH6_MOUSE
AVVEQTER	34.41	930.477	8	-1.8	466.245	16.05	14700	21	1006	2M.raw	3	3	Q02566|MYH6_MOUSE:Q91Z83|MYH7_MOUSE
GLNSADLLK	33.99	929.518	9	-1.5	465.766	48.04	14200000	21	6956	2M.raw	21	21	Q02566|MYH6_MOUSE:Q91Z83|MYH7_MOUSE
LAEKDEEMEQAKR	33.91	1575.76	13	-0.3	526.259	19.31	661000	21	1406	2M.raw	5	5	Q02566|MYH6_MOUSE:Q91Z83|MYH7_MOUSE
VNTELPVK	33.8	898.512	8	-1.8	450.263	35.26	1200000	21	4251	2M.raw	2	2	Q62234|MYOM1_MOUSE
LEQQVDDLEGSLEQEKK	33.61	1986.97	17	-3.7	663.33	55.38	11000000	21	8565	2M.raw	14	14	Q02566|MYH6_MOUSE:Q91Z83|MYH7_MOUSE:Q5SX40|MYH1_MOUSE:Q5SX39|MYH4_MOUSE:P13542|MYH8_MOUSE
ELEEISERLEEAGGATSAQVEMNK(+58.04)	33.49	2677.27	24	0.1	893.432	73.86	23700000	21	12455	2M.raw	22	22	P13542|MYH8_MOUSE	Glyoxal AGE	K24:Glyoxal AGE:77.63
MFNW(+15.99)MVTR	33.48	1099.49	8	-1.2	550.754	63.28	24200000	21	10247	2M.raw	19	19	Q02566|MYH6_MOUSE:Q91Z83|MYH7_MOUSE	Oxidation (HW)	W4:Oxidation (HW):1000.00
ITGYIVER	33.46	949.523	8	-2.7	475.768	40.48	1150000	21	5382	2M.raw	3	3	A2ASS6|TITIN_MOUSE
ILNPAAIPEGQFIDSRK	33.38	1868.02	17	-2	623.678	67.53	8590000	21	11130	2M.raw	20	20	Q02566|MYH6_MOUSE:Q91Z83|MYH7_MOUSE
SLSTELFK	33.29	923.496	8	-0.8	462.755	56.95	79200000	21	8923	2M.raw	70	70	Q02566|MYH6_MOUSE:Q91Z83|MYH7_MOUSE:Q5SX40|MYH1_MOUSE:Q5SX39|MYH4_MOUSE
LAADDFR	32.73	806.392	7	-3.1	404.202	36.78	1670000	21	4551	2M.raw	1	1	P02535|K1C10_MOUSE:Q61414|K1C15_MOUSE
ASIAAIGDR	32.07	872.472	9	-1.1	437.243	33.91	1260000	21	3953	2M.raw	2	2	Q02566|MYH6_MOUSE
LTSGEAPGVR	31.82	985.519	10	-3.8	493.765	24.73	203000	21	2184	2M.raw	4	4	A2ASS6|TITIN_MOUSE
ENIAIVER	31.77	942.513	8	-1.6	472.263	38.73	49300000	21	4983	2M.raw	41	41	Q02566|MYH6_MOUSE:Q91Z83|MYH7_MOUSE
IEDMAMLTFLH(+15.99)EPAVLYNLK	31.29	2363.19	20	-3.2	788.735	93.08	37100000	21	16308	2M.raw	27	27	Q02566|MYH6_MOUSE:Q91Z83|MYH7_MOUSE	Oxidation (HW)	H11:Oxidation (HW):1000.00
VVITPEIK	31.19	897.553	8	0	449.784	44.45	1600000	21	6175	2M.raw	4	4	Q62234|MYOM1_MOUSE
LQDLVDK	31.03	829.455	7	0.5	415.735	31.37	34500000	21	3425	2M.raw	56	56	Q02566|MYH6_MOUSE:Q91Z83|MYH7_MOUSE:Q5SX40|MYH1_MOUSE:Q5SX39|MYH4_MOUSE:P13542|MYH8_MOUSE
GEPVQSEPVK	30.91	1068.55	10	-2	535.279	22.31	134000	21	1809	2M.raw	2	2	A2ASS6|TITIN_MOUSE
VNTSPISGR	30.04	929.493	9	-1.5	465.753	24.84	94500	21	2198	2M.raw	2	2	A2ASS6|TITIN_MOUSE
PDGTEDADK	29.62	946.388	9	-3.8	474.2	16.75	32400	21	1089	2M.raw	1	1	Q02566|MYH6_MOUSE
LASYLDK	29.07	808.433	7	-1.5	405.223	33.11	2640000	21	3782	2M.raw	1	1	Q61414|K1C15_MOUSE
ELEEISER	29.04	1003.48	8	-1.8	502.748	33.23	40900000	21	3806	2M.raw	38	38	Q02566|MYH6_MOUSE:Q91Z83|MYH7_MOUSE:Q5SX40|MYH1_MOUSE:Q5SX39|MYH4_MOUSE:P13542|MYH8_MOUSE
ELEELSER	29.04	1003.48	8	-1.8	502.748	33.23	40900000	21	3806	2M.raw	38	38
LTGAIMH(+15.99)FGN	28.07	1075.51	10	-2.5	538.762	45.81	3290000	21	6471	2M.raw	6	6	Q91Z83|MYH7_MOUSE	Oxidation (HW)	H7:Oxidation (HW):1000.00
EVVGEVPGK	28.06	912.492	9	-1	457.253	28.83	936000	21	2940	2M.raw	4	4	Q62234|MYOM1_MOUSE
EVGVSISGSTVR	28.05	1189.63	12	0	595.822	42.79	430000	21	5816	2M.raw	1	1	A2ASS6|TITIN_MOUSE
LEAQTRPFDIR	27.8	1344.71	11	-1.1	449.245	45.21	91800000	21	6339	2M.raw	49	49	Q02566|MYH6_MOUSE
LRSEIDNVKK	27.61	1200.68	10	-2	401.234	18.87	33200	21	1354	2M.raw	5	5	Q922U2|K2C5_MOUSE
RKLEDEC(+57.02)SELKK	26.68	1533.78	12	-1.7	512.267	20.1	24500	21	1506	2M.raw	1	1	Q02566|MYH6_MOUSE:Q5SX40|MYH1_MOUSE:Q5SX39|MYH4_MOUSE:P13542|MYH8_MOUSE	Carbamidomethylation	C7:Carbamidomethylation:1000.00
LTGAIMH(+15.99)YGNMK	26.33	1350.64	12	-2.5	676.327	35.89	2780000	21	4370	2M.raw	5	5	Q02566|MYH6_MOUSE	Oxidation (HW)	H7:Oxidation (HW):1000.00
MLTDRENQSILITGESGAGK	26.25	2119.06	20	-1.3	707.359	53.17	4980000	21	8103	2M.raw	11	11	Q02566|MYH6_MOUSE:Q91Z83|MYH7_MOUSE:Q5SX40|MYH1_MOUSE:Q5SX39|MYH4_MOUSE:P13542|MYH8_MOUSE
SIAAIGDR	26.08	801.434	8	-0.9	401.724	30.18	1140000	21	3163	2M.raw	5	5	Q02566|MYH6_MOUSE
IGLVRPGTALELLEAQAATGFIVDPVSNLR	25.25	3119.73	30	-0.5	1040.92	113	336000	21	19577	2M.raw	2	2	E9Q557|DESP_MOUSE
DYVPTEDSPR	24.57	1177.53	10	-2.7	589.768	36.88	1740000	21	4572	2M.raw	2	2	Q62234|MYOM1_MOUSE
NKYEDEINKR	24.48	1307.65	10	1.6	436.89	23.05	123000	21	1908	2M.raw	3	3	Q922U2|K2C5_MOUSE:Q6IFZ6|K2C1B_MOUSE
VIFQLK	24.18	746.469	6	-1.7	374.241	52.61	51000000	21	7984	2M.raw	61	61	Q02566|MYH6_MOUSE:Q91Z83|MYH7_MOUSE
C(+57.02)IIPNER	23.99	900.449	7	-2.3	451.231	36.19	38800000	21	4434	2M.raw	29	29	Q02566|MYH6_MOUSE	Carbamidomethylation	C1:Carbamidomethylation:1000.00
NLQEEISDLTEQLGSTGK	23.85	1960.96	18	-7.7	981.479	96.62	26000000	21	17015	2M.raw	1	1	Q91Z83|MYH7_MOUSE
NALAH(+15.99)ALQSAR	22.97	1166.62	11	-2.2	584.314	31.9	59600000	21	3542	2M.raw	29	29	Q91Z83|MYH7_MOUSE:Q5SX39|MYH4_MOUSE	Oxidation (HW)	H5:Oxidation (HW):1000.00
LTQESIMDLENDKQQLDER(+58.04)LK	22.7	2603.31	21	3.3	868.78	106.65	1320000	21	18692	2M.raw	3	3	Q91Z83|MYH7_MOUSE	Glyoxal AGE	R19:Glyoxal AGE:0.00
LMTNLK	22.29	718.405	6	-0.7	360.209	28.76	1030000	21	2929	2M.raw	5	5	Q02566|MYH6_MOUSE:Q5SX39|MYH4_MOUSE
SGVPLTTGYR	22.22	1049.55	10	-2.9	525.781	41.4	1330000	21	5553	2M.raw	1	1	A2ASS6|TITIN_MOUSE
SEAPPH(+15.99)IFSISDNAYQYMLTDRENQSILITGESGAGK	22.03	4054.92	37	-0.7	1014.74	81.65	28700000	21	14053	2M.raw	3	3	Q02566|MYH6_MOUSE:Q91Z83|MYH7_MOUSE	Oxidation (HW)	H6:Oxidation (HW):1000.00
ELENELEAEQKR	21.98	1486.73	12	-2.9	496.581	36.07	7500000	21	4409	2M.raw	3	3	Q02566|MYH6_MOUSE:Q91Z83|MYH7_MOUSE
KSPGVMDNPLVMH(+15.99)QLR	21.98	1836.93	16	-1.4	613.318	40.83	10500000	21	5448	2M.raw	10	10	Q91Z83|MYH7_MOUSE	Oxidation (HW)	H13:Oxidation (HW):1000.00
QREEQAEPDGTEEADK	21.69	1830.79	16	-1.3	611.269	17.53	9310	21	1186	2M.raw	2	2	Q91Z83|MYH7_MOUSE
KLEGDLK	21.67	801.46	7	-1.2	401.737	16.09	9740	21	1011	2M.raw	1	1	Q02566|MYH6_MOUSE:Q91Z83|MYH7_MOUSE:Q5SX40|MYH1_MOUSE:Q5SX39|MYH4_MOUSE:P13542|MYH8_MOUSE
EVTAIETK	21.38	889.476	8	-1	445.745	30.65	3480000	21	3274	2M.raw	3	3	Q9CU62|SMC1A_MOUSE
EIISEVQR	21.04	972.524	8	-2	487.268	45.66	4860000	21	6438	2M.raw	8	8	Q7SIG6|ASAP2_MOUSE
GTLEDQIISANPLLEAFGNAK	19.77	2200.14	21	-8.9	734.38	92.46	45200000	21	16178	2M.raw	3	3	Q5SX40|MYH1_MOUSE:Q5SX39|MYH4_MOUSE:P13542|MYH8_MOUSE
ERLEAQTRPFDIR	18.49	1629.86	13	-0.6	408.472	42.99	62000000	21	5857	2M.raw	9	9	Q02566|MYH6_MOUSE
KLEDEC(+57.02)SELKR(+58.04)DIDDLELTLAK	18.28	2690.37	22	-14	897.784	105.47	946000	21	18527	2M.raw	1	1	Q91Z83|MYH7_MOUSE	Carbamidomethylation; Glyoxal AGE	C6:Carbamidomethylation:1000.00;R11:Glyoxal AGE:0.00
LKLGNVK	18.22	770.501	7	-1.7	386.257	37.01	12000000	21	4602	2M.raw	9	9
KQSVDQALLNGLE	17.85	1413.75	13	-2.2	707.879	52.36	20600000	21	7927	2M.raw	2	2
VKLEEAQR	17.5	971.54	8	-1.7	486.776	17.68	12300	21	1203	2M.raw	1	1	Q02566|MYH6_MOUSE
KAPGVMDNPLVMH(+15.99)QLR	17.16	1820.94	16	-3.7	607.985	49.33	7730000	21	7246	2M.raw	1	1	Q02566|MYH6_MOUSE	Oxidation (HW)	H13:Oxidation (HW):1000.00
QLDEK(+58.04)EALISQLTR	16.72	1700.93	14	-10.6	851.463	86.39	18000000	21	14991	2M.raw	1	1	Q91Z83|MYH7_MOUSE	Glyoxal AGE	K5:Glyoxal AGE:132.75
APGVMDNPLVMH(+15.99)QLR	16.72	1692.84	15	-1	565.288	54.34	6380000	21	8343	2M.raw	1	1	Q02566|MYH6_MOUSE	Oxidation (HW)	H12:Oxidation (HW):1000.00
RSEAPPH(+15.99)IFSISDNAYQYMLTDRENQSILITGESGAGK	16.57	4211.02	38	-1.1	843.211	76.12	6190000	21	12922	2M.raw	2	2	Q02566|MYH6_MOUSE:Q91Z83|MYH7_MOUSE	Oxidation (HW)	H7:Oxidation (HW):1000.00
ATPVIKPIILPLLR(+58.04)	15.91	1601.06	14	-1.8	801.537	118.25	23300	21	20294	2M.raw	1	1		Glyoxal AGE	R14:Glyoxal AGE:11.46
KPEESSQEAQLASTPEERR(+39.99)	15.4	2211.04	19	5.3	738.025	93.8	0	21	16450	2M.raw	1	1		Glyoxal-derived hydroimiadazolone	R19:Glyoxal-derived hydroimiadazolone:12.28
EKER(+39.99)VTR(+54.01)PLR(+39.99)	15.09	1416.75	10	-1.7	473.256	30.36	11200000	21	3206	2M.raw	1	1		Glyoxal-derived hydroimiadazolone; Methylglyoxal-derived hydroimidazolone	R4:Glyoxal-derived hydroimiadazolone:83.88;R7:Methylglyoxal-derived hydroimidazolone:22.69;R10:Glyoxal-derived hydroimiadazolone:22.69
GFEVAEDGRSC(+58.04)K	15.03	1354.62	12	-0.6	452.546	23.52	1880000	21	1978	2M.raw	1	1		Glyoxal AGE	C11:Glyoxal AGE:0.00

### Sheet: Mouse 2 MG
Peptide	-10lgP	Mass	Length	ppm	m/z	RT	Area 2MMG	Fraction	Scan	Source File	#Spec	#Spec 2MMG	Accession	PTM	AScore
SAEVTAGSAAVFEAETER	84.95	1823.85	18	-2	912.932	61.8	0	22	8348	2MMG.raw	4	4	O70468|MYPC3_MOUSE
LMATLFSTYASADTGDSGK	84.23	1934.89	19	0.2	968.454	78.5	73400000	22	11489	2MMG.raw	81	81	Q02566|MYH6_MOUSE
TVDLSGQAFDEAFAEFQR	84.09	2029.94	18	-0.2	1015.98	96.09	3100000	22	14783	2MMG.raw	9	9	Q62234|MYOM1_MOUSE
MESDLTQLQTEVEEAVQEC(+57.02)R	83.65	2394.07	20	-0.1	1198.04	98.58	20500000	22	15243	2MMG.raw	38	38	Q02566|MYH6_MOUSE	Carbamidomethylation	C19:Carbamidomethylation:1000.00
LEEAGGATSVQIEMNK	82.47	1675.81	16	-0.6	838.911	51.44	14400000	22	6386	2MMG.raw	23	23	Q02566|MYH6_MOUSE:Q91Z83|MYH7_MOUSE
NDLQLQVQAEQDNLNDAEER	81.83	2341.08	20	-0.3	1171.55	64.73	91400000	22	8923	2MMG.raw	35	35	Q02566|MYH6_MOUSE
VKLEQQVDDLEGSLEQEK	80.75	2086.04	18	0.5	1044.03	68.56	22500000	22	9591	2MMG.raw	43	43	Q02566|MYH6_MOUSE:Q91Z83|MYH7_MOUSE
GTLEDQIIQANPALEAFGNAK	79.98	2199.12	21	-1	1100.56	93.57	81600000	22	14312	2MMG.raw	85	85	Q02566|MYH6_MOUSE:Q91Z83|MYH7_MOUSE
LEQQVDDLEGSLEQEK	78.32	1858.88	16	-1.5	930.446	63.6	47200000	22	8687	2MMG.raw	44	44	Q02566|MYH6_MOUSE:Q91Z83|MYH7_MOUSE:Q5SX40|MYH1_MOUSE:Q5SX39|MYH4_MOUSE:P13542|MYH8_MOUSE
MEGDLNEMEIQLSQANR	78.11	1976.89	17	-0.4	989.453	74.22	28300000	22	10652	2MMG.raw	40	40	Q02566|MYH6_MOUSE
NLQEEISDLTEQLGEGGK	75.8	1958.94	18	0.7	980.48	97.21	78400000	22	14999	2MMG.raw	95	95	Q02566|MYH6_MOUSE
PMGIMSILEEEC(+57.02)MFPK	73.89	1910.87	16	-1	956.439	105.27	27700000	22	16290	2MMG.raw	74	74	Q02566|MYH6_MOUSE:Q91Z83|MYH7_MOUSE	Carbamidomethylation	C12:Carbamidomethylation:1000.00
GQSVQQVYYSIGALAK	73.52	1710.89	16	0.1	856.454	77.85	72200000	22	11359	2MMG.raw	62	62	Q02566|MYH6_MOUSE
QAEEAEEQANTNLSK	72.89	1660.75	15	-0.1	831.384	28.59	15700000	22	2491	2MMG.raw	55	55	Q02566|MYH6_MOUSE:Q91Z83|MYH7_MOUSE
SAYLMGLNSADLLK	71.04	1494.78	14	1	748.396	83.32	39200000	22	12379	2MMG.raw	38	38	Q02566|MYH6_MOUSE:Q91Z83|MYH7_MOUSE
VGEATETALTC(+57.02)LVEK	70.81	1619.81	15	-1.8	810.91	69.41	549000	22	9731	2MMG.raw	4	4	O55143|AT2A2_MOUSE	Carbamidomethylation	C11:Carbamidomethylation:1000.00
LELDDVTSNMEQIIK	70.18	1746.87	15	-2.1	874.441	90.91	22900000	22	13801	2MMG.raw	22	22	Q02566|MYH6_MOUSE:Q91Z83|MYH7_MOUSE
DASPDDQGSYAVIAGSSK	70.1	1766.8	18	-1.5	884.404	50.23	1100000	22	6150	2MMG.raw	1	1	O70468|MYPC3_MOUSE
LQNEIEDLMVDVER	69.11	1701.82	14	-0.2	851.919	90.07	106000000	22	13625	2MMG.raw	84	84	Q02566|MYH6_MOUSE:Q91Z83|MYH7_MOUSE
NLTEEMAGLDEIIAK	68.8	1645.82	15	-1.3	823.918	91.06	74200000	22	13833	2MMG.raw	96	96	Q02566|MYH6_MOUSE
DADAEIEGAPAAPLDVVSLDANK	68.73	2280.11	23	0.1	1141.06	85.63	2640000	22	12845	2MMG.raw	7	7	Q62234|MYOM1_MOUSE
VDQSILTGESVSVIK	68.72	1573.86	15	-2.5	787.933	68.36	1160000	22	9556	2MMG.raw	6	6	O55143|AT2A2_MOUSE
AITDAAMMAEELKK	68.4	1520.76	14	-1.9	761.385	59.84	23100000	22	8020	2MMG.raw	47	47	Q02566|MYH6_MOUSE:Q91Z83|MYH7_MOUSE:Q5SX40|MYH1_MOUSE:Q5SX39|MYH4_MOUSE:P13542|MYH8_MOUSE:A2AQP0|MYH7B_MOUSE
LQDAEEAVEAVNAK	68.31	1485.73	14	-0.4	743.872	51.63	59500000	22	6422	2MMG.raw	48	48	Q02566|MYH6_MOUSE:Q91Z83|MYH7_MOUSE
MVDSLQTSLDAETR	68.3	1564.74	14	-1.3	783.376	59.2	95400000	22	7905	2MMG.raw	87	87	Q02566|MYH6_MOUSE:Q91Z83|MYH7_MOUSE
LEDEEEMNAELTAK	67.68	1620.72	14	-2.2	811.365	52.82	6480000	22	6677	2MMG.raw	20	20	Q02566|MYH6_MOUSE:Q91Z83|MYH7_MOUSE
DPLNETVVGLYQK	67.15	1474.77	13	-1.8	738.389	71.32	21700000	22	10091	2MMG.raw	43	43	Q02566|MYH6_MOUSE:Q91Z83|MYH7_MOUSE:Q5SX40|MYH1_MOUSE:Q5SX39|MYH4_MOUSE
YEESQSELESSQK	67.02	1542.67	13	0.5	772.342	29.27	15600000	22	2602	2MMG.raw	48	48	Q02566|MYH6_MOUSE:Q91Z83|MYH7_MOUSE
KMESDLTQLQTEVEEAVQEC(+57.02)R	66.41	2522.16	21	0.9	841.729	89.99	25300000	22	13611	2MMG.raw	23	23	Q02566|MYH6_MOUSE	Carbamidomethylation	C20:Carbamidomethylation:1000.00
IVEFLQSFDEITAMTGDGVNDAPALK	65.88	2780.36	26	1.1	927.794	110.39	1000000	22	17040	2MMG.raw	7	7	O55143|AT2A2_MOUSE
AITDAAMMAEELK	65.62	1392.66	13	-0.5	697.338	70.6	15200000	22	9950	2MMG.raw	37	37	Q02566|MYH6_MOUSE:Q91Z83|MYH7_MOUSE:Q5SX40|MYH1_MOUSE:Q5SX39|MYH4_MOUSE:P13542|MYH8_MOUSE:A2AQP0|MYH7B_MOUSE
ALDFSEAPSFTQPLANR	65.53	1862.92	17	1.7	932.467	80.04	2290000	22	11794	2MMG.raw	3	3	O70468|MYPC3_MOUSE
SEFKLELDDVTSNMEQIIK	64.41	2238.11	19	-1.4	1120.06	95.03	40900000	22	14587	2MMG.raw	44	44	Q02566|MYH6_MOUSE:Q91Z83|MYH7_MOUSE
ALEESNYELEGK	64.4	1380.64	12	-1.1	691.327	43.91	774000	22	5001	2MMG.raw	8	8	P02535|K1C10_MOUSE
VLGGLPDVVTIQEGK	64.15	1523.86	15	-0.2	762.935	75.27	3850000	22	10853	2MMG.raw	10	10	Q62234|MYOM1_MOUSE
LASADIETYLLEK	64.14	1464.77	13	0.1	733.393	81.51	74900000	22	12066	2MMG.raw	76	76	Q02566|MYH6_MOUSE:Q91Z83|MYH7_MOUSE:Q5SX40|MYH1_MOUSE:Q5SX39|MYH4_MOUSE:P13542|MYH8_MOUSE
LTQESIMDLENDK	64.04	1534.72	13	-0.3	768.366	62.58	26800000	22	8486	2MMG.raw	43	43	Q02566|MYH6_MOUSE:Q91Z83|MYH7_MOUSE
TSGGQSLAELIVQEK	63.78	1558.82	15	-1.7	780.416	71.51	1480000	22	10133	2MMG.raw	3	3	O70468|MYPC3_MOUSE
VGTGEPVETDSPVEAR	63.6	1641.78	16	0.3	821.9	41.96	810000	22	4709	2MMG.raw	6	6	A2ASS6|TITIN_MOUSE
ANFSNILENEFTVSGLTEDAAYEFR	63.32	2836.32	25	0.7	946.448	110.54	378000	22	17061	2MMG.raw	2	2	A2ASS6|TITIN_MOUSE
VTGLYEGNTYEFR	63.2	1547.73	13	-0.7	774.87	61.74	597000	22	8340	2MMG.raw	4	4	A2ASS6|TITIN_MOUSE
RVIQYFASIAAIGDR	62.63	1678.92	15	-1.8	840.463	76.63	14200000	22	11109	2MMG.raw	30	30	Q02566|MYH6_MOUSE
LTVELADPDAEVK	62.58	1398.72	13	-1.9	700.368	61.45	2490000	22	8292	2MMG.raw	10	10	O70468|MYPC3_MOUSE
ENQSILITGESGAGK	62.08	1502.76	15	0.1	752.386	46.43	11300000	22	5452	2MMG.raw	28	28	Q02566|MYH6_MOUSE:Q91Z83|MYH7_MOUSE:Q5SX40|MYH1_MOUSE:Q5SX39|MYH4_MOUSE:P13542|MYH8_MOUSE
ELEEISERLEEAGGATSVQIEMNK	61.42	2661.28	24	0.4	888.101	79.1	46100000	22	11611	2MMG.raw	68	68	Q02566|MYH6_MOUSE:Q91Z83|MYH7_MOUSE
SIDDSEELLATDSAFDVLSFTAEEK	61.25	2731.26	25	1.3	911.428	111.37	1970000	22	17171	2MMG.raw	16	16	Q02566|MYH6_MOUSE
IEDEQALALQLQK	61.21	1497.8	13	-0.8	749.909	63.06	51800000	22	8585	2MMG.raw	61	61	Q02566|MYH6_MOUSE
QKYEESQSELESSQK	60.58	1798.82	15	0.1	900.418	26.25	5060000	22	2142	2MMG.raw	23	23	Q02566|MYH6_MOUSE:Q91Z83|MYH7_MOUSE
VIQYFASIAAIGDR	60.18	1522.81	14	-0.6	762.414	84.55	90900000	22	12628	2MMG.raw	93	93	Q02566|MYH6_MOUSE
KLAEQELIETSER	59.45	1544.8	13	-2	773.408	44.36	13900000	22	5083	2MMG.raw	27	27	Q02566|MYH6_MOUSE:Q91Z83|MYH7_MOUSE
LSYTQQMEDLK	59.45	1354.64	11	-0.2	678.329	55.76	18100000	22	7225	2MMG.raw	25	25	Q02566|MYH6_MOUSE
LEDAGEVQLTAK	59.45	1272.66	12	-1	637.335	43.86	78000	22	4995	2MMG.raw	1	1	A2ASS6|TITIN_MOUSE
LAEQELIETSER	59.43	1416.71	12	-1.1	709.361	52.22	52300000	22	6549	2MMG.raw	43	43	Q02566|MYH6_MOUSE:Q91Z83|MYH7_MOUSE
MGASDPSDSSDPQVAK	59	1590.68	16	-1.6	796.347	29.94	94100	22	2696	2MMG.raw	2	2	A2ASS6|TITIN_MOUSE
AGDSIVLSAISILGK	58.9	1442.83	15	0.6	722.425	100.32	352000	22	15533	2MMG.raw	1	1	A2ASS6|TITIN_MOUSE
VSEPVAALDPAEK	58.14	1324.69	13	-3.1	663.349	51.24	1720000	22	6348	2MMG.raw	3	3	Q62234|MYOM1_MOUSE
IEELEEELEAER	57.45	1487.7	12	-1	744.856	64	115000000	22	8771	2MMG.raw	55	55	Q02566|MYH6_MOUSE:Q91Z83|MYH7_MOUSE
IEELEEEIEAER	57.45	1487.7	12	-1	744.856	64	115000000	22	8771	2MMG.raw	55	55	Q5SX40|MYH1_MOUSE:Q5SX39|MYH4_MOUSE:P13542|MYH8_MOUSE
ATNLQGEAQC(+57.02)EC(+57.02)R	56.95	1535.65	13	-2.7	768.828	28.27	176000	22	2441	2MMG.raw	5	5	O70468|MYPC3_MOUSE	Carbamidomethylation	C10:Carbamidomethylation:1000.00;C12:Carbamidomethylation:1000.00
EFDISQQNSKIEDEQALALQLQK	56.93	2674.34	23	-1.1	892.455	74.99	6730000	22	10799	2MMG.raw	18	18	Q02566|MYH6_MOUSE
SNAAAAALDKK	56.93	1058.57	11	-2	530.292	18.81	113000	22	1206	2MMG.raw	14	14	Q02566|MYH6_MOUSE:Q91Z83|MYH7_MOUSE
FLEQQNQVLQTK	56.8	1474.78	12	-1.6	738.395	49.07	1790000	22	5929	2MMG.raw	5	5	Q6IFZ6|K2C1B_MOUSE:Q6NXH9|K2C73_MOUSE:P04104|K2C1_MOUSE:Q6IFZ9|K2C74_MOUSE:Q9R0H5|K2C71_MOUSE
ILNPAAIPEGQFIDSR	56.6	1739.92	16	-0.6	870.967	78.19	249000000	22	11425	2MMG.raw	129	129	Q02566|MYH6_MOUSE:Q91Z83|MYH7_MOUSE
LSYTQQMEDLKR	56.54	1510.74	12	-0.9	756.379	47.72	20600000	22	5667	2MMG.raw	36	36	Q02566|MYH6_MOUSE
LAEKDEEMEQAK	56.48	1419.66	12	-2	710.833	21.68	1070000	22	1548	2MMG.raw	32	32	Q02566|MYH6_MOUSE:Q91Z83|MYH7_MOUSE
NNLLQAELEELR	55.84	1440.76	12	-0.1	721.386	85.48	89000000	22	12819	2MMG.raw	72	72	Q02566|MYH6_MOUSE:Q91Z83|MYH7_MOUSE
EGQPLAGEEVSIR	55.74	1383.7	13	-0.3	692.857	50.53	1150000	22	6206	2MMG.raw	9	9	O70468|MYPC3_MOUSE
TLLASEEAIAASK	55.63	1302.7	13	-3.6	652.356	56.48	1840000	22	7368	2MMG.raw	1	1	Q62234|MYOM1_MOUSE
AGLLGLLEEMR	54.97	1200.65	11	0.8	601.335	99.1	5500000	22	15332	2MMG.raw	21	21	Q02566|MYH6_MOUSE:Q91Z83|MYH7_MOUSE:Q5SX40|MYH1_MOUSE:P13542|MYH8_MOUSE
TLEDQANEYR	54.69	1237.56	10	-1.1	619.785	38.48	59500000	22	4074	2MMG.raw	43	43	Q02566|MYH6_MOUSE
KLAEKDEEMEQAK	54.4	1547.75	13	-0.5	774.882	18.08	879000	22	1120	2MMG.raw	31	31	Q02566|MYH6_MOUSE:Q91Z83|MYH7_MOUSE
SLEDQLVMVGQR	54.37	1373.7	12	-0.6	687.856	68.28	1120000	22	9544	2MMG.raw	7	7	O70468|MYPC3_MOUSE
VGEPVNLLIPFQGK	54.36	1509.86	14	1	755.936	86.39	1790000	22	12980	2MMG.raw	2	2	O70468|MYPC3_MOUSE
ELENELEAEQK	53.59	1330.63	11	-0.1	666.32	42.43	9280000	22	4782	2MMG.raw	34	34	Q02566|MYH6_MOUSE:Q91Z83|MYH7_MOUSE
DIDDLELTLAK	53.44	1244.65	11	-0.1	623.332	79.36	45700000	22	11664	2MMG.raw	50	50	Q02566|MYH6_MOUSE:Q91Z83|MYH7_MOUSE:Q5SX40|MYH1_MOUSE:Q5SX39|MYH4_MOUSE:P13542|MYH8_MOUSE:A2AQP0|MYH7B_MOUSE
RNNLLQAELEELR	52.95	1596.86	13	-0.7	799.436	70.94	21200000	22	10012	2MMG.raw	28	28	Q02566|MYH6_MOUSE:Q91Z83|MYH7_MOUSE
TPVTGYFVDLK	52.79	1238.65	11	-0.9	620.334	70.21	2500000	22	9878	2MMG.raw	8	8	Q62234|MYOM1_MOUSE
TDAAMMAEELKK	52.29	1336.64	12	-1.1	669.325	59.62	1000000	22	7976	2MMG.raw	1	1	Q02566|MYH6_MOUSE:Q91Z83|MYH7_MOUSE:Q5SX40|MYH1_MOUSE:Q5SX39|MYH4_MOUSE:P13542|MYH8_MOUSE:A2AQP0|MYH7B_MOUSE
FALFDLVEGK	52.23	1137.61	10	-1.1	569.81	94.47	3430000	22	14476	2MMG.raw	7	7	Q62234|MYOM1_MOUSE
EDQVMQQNPPK	52.19	1312.61	11	-0.6	657.311	26.68	10200000	22	2208	2MMG.raw	40	40	Q02566|MYH6_MOUSE:Q91Z83|MYH7_MOUSE
NKDPLNETVVGLYQK	51.74	1716.9	15	-1.3	573.308	58.61	11500000	22	7797	2MMG.raw	23	23	Q02566|MYH6_MOUSE:Q91Z83|MYH7_MOUSE:Q5SX40|MYH1_MOUSE:Q5SX39|MYH4_MOUSE
SNAAAAALDK	51.52	930.477	10	-2.4	466.245	24.26	243000	22	1872	2MMG.raw	7	7	Q02566|MYH6_MOUSE:Q91Z83|MYH7_MOUSE
NSPTDTILFIR	51.44	1275.68	11	-0.7	638.848	73.75	3340000	22	10559	2MMG.raw	3	3	O70468|MYPC3_MOUSE
KMEGDLNEMEIQLSQANR	51.44	2104.99	18	-0.6	702.67	65.55	24000000	22	9090	2MMG.raw	32	32	Q02566|MYH6_MOUSE
AGLLGLLEEMRDER	51.27	1600.82	14	-1.4	801.418	90.88	78500000	22	13794	2MMG.raw	78	78	Q02566|MYH6_MOUSE:Q91Z83|MYH7_MOUSE
FPVTGLIEGR	51.14	1087.6	10	-1.3	544.808	65.78	2990000	22	9134	2MMG.raw	8	8	Q62234|MYOM1_MOUSE
TKYETDAIQR	51.14	1223.61	10	0.1	612.815	24.84	7220000	22	1953	2MMG.raw	57	57	Q02566|MYH6_MOUSE:Q91Z83|MYH7_MOUSE:Q5SX40|MYH1_MOUSE:Q5SX39|MYH4_MOUSE:P13542|MYH8_MOUSE
TASEMVLADDNFSTIVAAVEEGR	51.14	2424.15	23	0.1	809.057	107.53	1290000	22	16618	2MMG.raw	7	7	O55143|AT2A2_MOUSE
NDLQLQVQAEQDNLNDAEERC(+57.02)DQLIK	50.79	3098.46	26	-0.5	1033.83	75.62	8910000	22	10918	2MMG.raw	16	16	Q02566|MYH6_MOUSE	Carbamidomethylation	C21:Carbamidomethylation:1000.00
MESDLTQLQTEVEEAVQEC(+58.04)R	50.76	2395.09	20	-5.6	799.365	98.46	12200000	22	15221	2MMG.raw	8	8	Q02566|MYH6_MOUSE	Glyoxal AGE	C19:Glyoxal AGE:0.00
VTGLQEGNTYEFR	50.44	1512.72	13	-1.3	757.367	54.21	545000	22	6942	2MMG.raw	1	1	A2ASS6|TITIN_MOUSE
VRELENELEAEQK	50.33	1585.79	13	-0.9	793.904	40.89	16800000	22	4540	2MMG.raw	46	46	Q02566|MYH6_MOUSE:Q91Z83|MYH7_MOUSE
EFDISQQNSK	50.04	1194.55	10	-0.2	598.283	35.16	15200000	22	3514	2MMG.raw	44	44	Q02566|MYH6_MOUSE
SELAVEILEK	49.99	1129.62	10	-0.1	565.819	66.22	1290000	22	9215	2MMG.raw	2	2	Q62234|MYOM1_MOUSE
LTGAIMH(+15.99)FGNMK	49.79	1334.65	12	-2.4	668.329	44.76	10400000	22	5161	2MMG.raw	15	15	Q91Z83|MYH7_MOUSE	Oxidation (HW)	H7:Oxidation (HW):1000.00
EMTERLEDEEEMNAELTAK	49.59	2266.99	19	-0.5	756.671	59.13	10700000	22	7894	2MMG.raw	58	58	Q02566|MYH6_MOUSE:Q91Z83|MYH7_MOUSE
ELTYQTEEDKK	49.35	1382.66	11	-1.5	692.335	24.39	1120000	22	1891	2MMG.raw	10	10	Q02566|MYH6_MOUSE
ELTYQTEEDK	49.33	1254.56	10	-1.5	628.287	31.47	8210000	22	2911	2MMG.raw	30	30	Q02566|MYH6_MOUSE
LDEAEQIALK	49.14	1128.6	10	-0.2	565.308	48.37	32700000	22	5797	2MMG.raw	54	54	Q02566|MYH6_MOUSE:Q91Z83|MYH7_MOUSE
LDEAEQLALK	49.14	1128.6	10	-0.2	565.308	48.37	32700000	22	5797	2MMG.raw	54	54	Q5SX40|MYH1_MOUSE:Q5SX39|MYH4_MOUSE:P13542|MYH8_MOUSE
PLNETVVGLYQK	48.97	1359.74	12	-1.5	680.876	60.09	769000	22	8065	2MMG.raw	1	1	Q02566|MYH6_MOUSE:Q91Z83|MYH7_MOUSE:Q5SX40|MYH1_MOUSE:Q5SX39|MYH4_MOUSE
GLNEAAIVNK	48.8	1027.57	10	-0.7	514.79	38.07	726000	22	4005	2MMG.raw	1	1	Q62234|MYOM1_MOUSE
TEC(+57.02)FVPDDKEEYVK	48.58	1757.78	14	-3.1	879.895	48.26	17100000	22	5775	2MMG.raw	36	36	Q02566|MYH6_MOUSE	Carbamidomethylation	C3:Carbamidomethylation:1000.00
AQYEDIAQK	48.57	1064.51	9	-2	533.263	29.91	719000	22	2692	2MMG.raw	14	14	Q3UV17|K22O_MOUSE
AENAAGIGEPSR	48.37	1170.56	12	-2.5	586.287	27.88	85100	22	2387	2MMG.raw	1	1	A2ASS6|TITIN_MOUSE
TITLEVEPSDTIENVK	47.85	1786.92	16	-2	894.466	69.43	551000	22	9734	2MMG.raw	2	2	P62984|RL40_MOUSE:P62983|RS27A_MOUSE:P0CG49|UBB_MOUSE:P0CG50|UBC_MOUSE
RQAEEAEEQANTNLSK	47.6	1816.86	16	1	606.626	25.12	2180000	22	1992	2MMG.raw	12	12	Q02566|MYH6_MOUSE:Q91Z83|MYH7_MOUSE
LQTENGELAR	47.54	1129.57	10	-1.2	565.793	28.38	8830000	22	2459	2MMG.raw	24	24	Q02566|MYH6_MOUSE
IQTQPGYANTLR	47.49	1360.71	12	-1.4	681.361	41.28	474000	22	4610	2MMG.raw	3	3	Q8VEM8|MPCP_MOUSE
ADIAESQVNK	47.48	1073.54	10	-0.9	537.774	23.96	1180000	22	1831	2MMG.raw	22	22	Q02566|MYH6_MOUSE:Q91Z83|MYH7_MOUSE:Q5SX40|MYH1_MOUSE:Q5SX39|MYH4_MOUSE:P13542|MYH8_MOUSE
EEQAEPDGTEDADK	47.35	1532.61	14	-1.8	767.312	19.98	410000	22	1342	2MMG.raw	41	41	Q02566|MYH6_MOUSE
SLNDFTTQR	47.13	1080.52	9	-1.7	541.266	40.44	52100000	22	4448	2MMG.raw	53	53	Q02566|MYH6_MOUSE
ELENELEAEQKR	47.05	1486.73	12	-1.7	744.369	37.26	2900000	22	3874	2MMG.raw	8	8	Q02566|MYH6_MOUSE:Q91Z83|MYH7_MOUSE
ETTMTSSTQIR	45.93	1253.59	11	1.1	627.804	29.85	115000	22	2685	2MMG.raw	1	1	A2ASS6|TITIN_MOUSE
VRELENELEAEQKR	45.92	1741.9	14	0	581.639	37.8	6880000	22	3962	2MMG.raw	34	34	Q02566|MYH6_MOUSE:Q91Z83|MYH7_MOUSE
AQLEFNQIK	45.88	1089.58	9	0	545.798	50.31	43200000	22	6164	2MMG.raw	46	46	Q02566|MYH6_MOUSE:Q91Z83|MYH7_MOUSE
QREEQAEPDGTEDADK	45.27	1816.77	16	-1.1	909.392	17.19	984000	22	1016	2MMG.raw	51	51	Q02566|MYH6_MOUSE
GTLEDQIIQANPALEAFGN	45.16	1999.98	19	0.5	1001	104.2	1300000	22	16124	2MMG.raw	7	7	Q02566|MYH6_MOUSE:Q91Z83|MYH7_MOUSE
EQYEEEMEAK	44.9	1284.52	10	0.1	643.266	34.82	10600000	22	3463	2MMG.raw	31	31	Q02566|MYH6_MOUSE
EFDELSPSAQR	44.86	1277.59	11	-1.6	639.801	46.39	798000	22	5447	2MMG.raw	2	2	O55143|AT2A2_MOUSE
YETDAIQR	44.65	994.472	8	-0.6	498.243	28.6	2920000	22	2493	2MMG.raw	9	9	Q02566|MYH6_MOUSE:Q91Z83|MYH7_MOUSE:Q5SX40|MYH1_MOUSE:Q5SX39|MYH4_MOUSE:P13542|MYH8_MOUSE
LAEKDEEMEQAKR	44.58	1575.76	13	-2.8	526.258	19.63	89700	22	1301	2MMG.raw	11	11	Q02566|MYH6_MOUSE:Q91Z83|MYH7_MOUSE
NNLLQAELEELRAVVEQTER	43.83	2353.22	20	0.7	785.416	109.64	649000	22	16926	2MMG.raw	8	8	Q02566|MYH6_MOUSE:Q91Z83|MYH7_MOUSE
KLEPAYQVNK	43.63	1188.65	10	0.6	595.333	27.74	210000	22	2366	2MMG.raw	1	1	O70468|MYPC3_MOUSE
C(+57.02)NGVLEGIR	43.4	1016.51	9	0.7	509.261	44.2	1450000	22	5051	2MMG.raw	12	12	Q02566|MYH6_MOUSE:Q91Z83|MYH7_MOUSE:Q5SX40|MYH1_MOUSE:Q5SX39|MYH4_MOUSE:P13542|MYH8_MOUSE:A2AQP0|MYH7B_MOUSE	Carbamidomethylation	C1:Carbamidomethylation:1000.00
PMGIMSILEEEC(+58.04)MFPK	43.36	1911.88	16	-8.7	956.941	104.65	15100000	22	16188	2MMG.raw	14	14	Q02566|MYH6_MOUSE:Q91Z83|MYH7_MOUSE	Glyoxal AGE	C12:Glyoxal AGE:52.34
KLEDEC(+57.02)SELK	42.46	1249.59	10	-2	625.799	27.5	361000	22	2331	2MMG.raw	3	3	Q02566|MYH6_MOUSE:Q91Z83|MYH7_MOUSE:Q5SX40|MYH1_MOUSE:Q5SX39|MYH4_MOUSE:P13542|MYH8_MOUSE	Carbamidomethylation	C6:Carbamidomethylation:1000.00
ASETPGPVVDLK	41.72	1211.64	12	-1.7	606.826	47.38	290000	22	5612	2MMG.raw	1	1	A2ASS6|TITIN_MOUSE
LTQESIMDLENDKLQLEEK	41.35	2275.13	19	-0.4	759.382	73.54	25000000	22	10523	2MMG.raw	35	35	Q02566|MYH6_MOUSE
ELEEISERLEEAGGATSAQVEMNK(+58.04)	41.01	2677.27	24	0.2	893.432	74.35	14500000	22	10677	2MMG.raw	19	19	P13542|MYH8_MOUSE	Glyoxal AGE	K24:Glyoxal AGE:100.96
MVSLLQEK	40.65	946.516	8	-1.3	474.265	49.66	23300000	22	6037	2MMG.raw	45	45	Q02566|MYH6_MOUSE:Q91Z83|MYH7_MOUSE
INATLETK	40.5	888.492	8	-0.6	445.253	28.19	6110000	22	2428	2MMG.raw	30	30	Q02566|MYH6_MOUSE:Q91Z83|MYH7_MOUSE
KLEDEC(+57.02)SELKK	39.54	1377.68	11	-1	460.234	22.45	123000	22	1644	2MMG.raw	8	8	Q02566|MYH6_MOUSE:Q5SX40|MYH1_MOUSE:Q5SX39|MYH4_MOUSE:P13542|MYH8_MOUSE	Carbamidomethylation	C6:Carbamidomethylation:1000.00
ATLILQIVDKPSPPQDIR	39.3	2003.14	18	-0.9	668.721	71.87	1290000	22	10198	2MMG.raw	4	4	O70468|MYPC3_MOUSE
VGNEYVTK	39.27	908.46	8	-1.7	455.237	21.92	48500	22	1578	2MMG.raw	3	3	Q02566|MYH6_MOUSE:Q91Z83|MYH7_MOUSE:Q5SX40|MYH1_MOUSE:Q5SX39|MYH4_MOUSE:P13542|MYH8_MOUSE:A2AQP0|MYH7B_MOUSE
LEEAGGATSAQVEMNK(+58.04)	38.86	1691.8	16	0.8	846.909	41.92	2830000	22	4705	2MMG.raw	17	17	P13542|MYH8_MOUSE	Glyoxal AGE	K16:Glyoxal AGE:1000.00
LEQQVDDLEGSLEQEKK	38.66	1986.97	17	-0.7	663.332	55.85	7200000	22	7243	2MMG.raw	18	18	Q02566|MYH6_MOUSE:Q91Z83|MYH7_MOUSE:Q5SX40|MYH1_MOUSE:Q5SX39|MYH4_MOUSE:P13542|MYH8_MOUSE
EALISQLTR	38.56	1029.58	9	-1.4	515.797	57.66	63200000	22	7610	2MMG.raw	52	52	Q02566|MYH6_MOUSE:Q91Z83|MYH7_MOUSE
ITSYLLEMR	38.05	1124.59	9	0.4	563.303	66.72	209000	22	9286	2MMG.raw	3	3	A2ASS6|TITIN_MOUSE
GTYTITASNR	37.9	1082.54	10	-1.4	542.274	30.36	83000	22	2749	2MMG.raw	1	1	A2ASS6|TITIN_MOUSE
VTADGEQTGQDAER	37.69	1475.65	14	-0.2	738.832	20.2	0	22	1368	2MMG.raw	1	1	Q60675|LAMA2_MOUSE
PMGIFSILEEEC(+57.02)MFPK	37.07	1926.89	16	-17.9	964.437	93.87	8980000	22	14368	2MMG.raw	5	5	Q5SX40|MYH1_MOUSE:Q5SX39|MYH4_MOUSE	Carbamidomethylation	C12:Carbamidomethylation:1000.00
VTLVDVTR	36.61	901.523	8	-0.7	451.769	47.37	351000	22	5610	2MMG.raw	2	2	A2ASS6|TITIN_MOUSE
GLNSADLLK	36.6	929.518	9	-0.9	465.766	49.12	4720000	22	5939	2MMG.raw	19	19	Q02566|MYH6_MOUSE:Q91Z83|MYH7_MOUSE
EDEGLYTIR	36.47	1094.52	9	-2.8	548.268	49.34	1060000	22	5985	2MMG.raw	2	2	Q62234|MYOM1_MOUSE
SVFTVEGAEK	36.26	1065.53	10	-1.5	533.774	43.87	388000	22	4996	2MMG.raw	4	4	O70468|MYPC3_MOUSE
SLSTELFK	35.86	923.496	8	-0.9	462.755	57.26	38000000	22	7529	2MMG.raw	57	57	Q02566|MYH6_MOUSE:Q91Z83|MYH7_MOUSE:Q5SX40|MYH1_MOUSE:Q5SX39|MYH4_MOUSE
ITGYVIEAQR	35.72	1148.62	10	-1.7	575.316	45.79	173000	22	5334	2MMG.raw	1	1	A2ASS6|TITIN_MOUSE
MFNW(+15.99)MVTR	35.71	1099.49	8	-1.1	550.754	63.92	9510000	22	8755	2MMG.raw	16	16	Q02566|MYH6_MOUSE:Q91Z83|MYH7_MOUSE	Oxidation (HW)	W4:Oxidation (HW):1000.00
ILYGDFR	35.43	882.46	7	-0.9	442.237	52.7	47000000	22	6649	2MMG.raw	73	73	Q02566|MYH6_MOUSE:Q91Z83|MYH7_MOUSE
VNTELPVK	35.06	898.512	8	-0.2	450.263	36.09	626000	22	3685	2MMG.raw	2	2	Q62234|MYOM1_MOUSE
VTEPAPPEK	34.51	966.502	9	-3.2	484.257	24.74	148000	22	1937	2MMG.raw	2	2	O70468|MYPC3_MOUSE
DYVPTEDSPR	34.24	1177.53	10	0.3	589.77	37.79	592000	22	3961	2MMG.raw	2	2	Q62234|MYOM1_MOUSE
IEDMAMLTFLH(+15.99)EPAVLYNLK	34.03	2363.19	20	-0.7	788.737	93.74	23300000	22	14344	2MMG.raw	33	33	Q02566|MYH6_MOUSE:Q91Z83|MYH7_MOUSE	Oxidation (HW)	H11:Oxidation (HW):1000.00
GAPEGVIDR	33.41	912.466	9	0.1	457.24	30.25	208000	22	2735	2MMG.raw	4	4	O55143|AT2A2_MOUSE
LNFDLLR	33.39	889.502	7	-0.7	445.758	73.1	1380000	22	10440	2MMG.raw	3	3	O70468|MYPC3_MOUSE
KMESDLTQLQTEVEEAVQEC(+58.04)R	33.1	2523.18	21	-5.3	842.063	90.08	17100000	22	13628	2MMG.raw	6	6	Q02566|MYH6_MOUSE	Glyoxal AGE	C20:Glyoxal AGE:0.00
NDLQLQVQAEQDNLNDAEERC(+58.04)DQLIK	32.93	3099.48	26	-5.4	1034.16	75.71	0	22	10935	2MMG.raw	4	4	Q02566|MYH6_MOUSE	Glyoxal AGE	C21:Glyoxal AGE:1.86
ITGYIVER	32.47	949.523	8	-1.9	475.768	41.56	315000	22	4652	2MMG.raw	2	2	A2ASS6|TITIN_MOUSE
VVITPEIK	32.44	897.553	8	-1.1	449.784	45.36	695000	22	5269	2MMG.raw	6	6	Q62234|MYOM1_MOUSE
ILNPAAIPEGQFIDSRK	32.33	1868.02	17	-1	623.678	68.09	6890000	22	9516	2MMG.raw	25	25	Q02566|MYH6_MOUSE:Q91Z83|MYH7_MOUSE
VTGLTEGLEYEFR	31.85	1512.75	13	11.4	757.389	74.95	334000	22	10792	2MMG.raw	2	2	A2ASS6|TITIN_MOUSE
ELEEISER	31.67	1003.48	8	-0.5	502.748	33.94	10100000	22	3318	2MMG.raw	36	36	Q02566|MYH6_MOUSE:Q91Z83|MYH7_MOUSE:Q5SX40|MYH1_MOUSE:Q5SX39|MYH4_MOUSE:P13542|MYH8_MOUSE
ELEELSER	31.67	1003.48	8	-0.5	502.748	33.94	10100000	22	3318	2MMG.raw	36	36	A2AQP0|MYH7B_MOUSE
ASIAAIGDR	31.54	872.472	9	-2.4	437.242	34.93	333000	22	3478	2MMG.raw	2	2	Q02566|MYH6_MOUSE
ENIAIVER	31.23	942.513	8	-0.1	472.264	39.39	27400000	22	4240	2MMG.raw	42	42	Q02566|MYH6_MOUSE:Q91Z83|MYH7_MOUSE
LQDLVDK	30.98	829.455	7	0.3	415.735	32.47	17000000	22	3080	2MMG.raw	44	44	Q02566|MYH6_MOUSE:Q91Z83|MYH7_MOUSE:Q5SX40|MYH1_MOUSE:Q5SX39|MYH4_MOUSE:P13542|MYH8_MOUSE
EVVGEVPGK	29.06	912.492	9	-0.2	457.253	29.74	356000	22	2671	2MMG.raw	3	3	Q62234|MYOM1_MOUSE
MLTDRENQSILITGESGAGK	28.7	2119.06	20	-0.4	707.36	54.11	1650000	22	6926	2MMG.raw	9	9	Q02566|MYH6_MOUSE:Q91Z83|MYH7_MOUSE:Q5SX40|MYH1_MOUSE:Q5SX39|MYH4_MOUSE:P13542|MYH8_MOUSE
NALAH(+15.99)ALQSAR	27.61	1166.62	11	-1	389.879	33.3	40500000	22	3214	2MMG.raw	64	64	Q91Z83|MYH7_MOUSE:Q5SX39|MYH4_MOUSE	Oxidation (HW)	H5:Oxidation (HW):1000.00
LTGAIMH(+15.99)FGN	27.52	1075.51	10	-2.9	538.762	46.87	446000	22	5535	2MMG.raw	2	2	Q91Z83|MYH7_MOUSE	Oxidation (HW)	H7:Oxidation (HW):1000.00
LLQAELEELR	26.72	1212.67	10	-2.8	607.341	66.89	197000	22	9308	2MMG.raw	1	1	Q02566|MYH6_MOUSE:Q91Z83|MYH7_MOUSE
LLQAEIEELR	26.72	1212.67	10	-2.8	607.341	66.89	197000	22	9308	2MMG.raw	1	1	Q5SX40|MYH1_MOUSE:P13542|MYH8_MOUSE
LTGAIMH(+15.99)YGNMK	26.4	1350.64	12	-1	676.328	36.97	1410000	22	3829	2MMG.raw	5	5	Q02566|MYH6_MOUSE	Oxidation (HW)	H7:Oxidation (HW):1000.00
SIAAIGDR	26	801.434	8	-0.4	401.724	30.86	311000	22	2814	2MMG.raw	3	3	Q02566|MYH6_MOUSE
VIFQLK	25	746.469	6	0.1	374.242	53.55	23700000	22	6822	2MMG.raw	55	55	Q02566|MYH6_MOUSE:Q91Z83|MYH7_MOUSE
QLDEK(+58.04)EALISQLTR	24.94	1700.93	14	-9.3	851.464	86.79	6860000	22	13059	2MMG.raw	2	2	Q91Z83|MYH7_MOUSE	Glyoxal AGE	K5:Glyoxal AGE:154.91
KSPGVMDNPLVMH(+15.99)QLR	23.9	1836.93	16	-0.2	613.318	41.7	3600000	22	4671	2MMG.raw	17	17	Q91Z83|MYH7_MOUSE	Oxidation (HW)	H13:Oxidation (HW):1000.00
RSEAPPH(+15.99)IFSISDNAYQYMLTDRENQSILITGESGAGK	23.37	4211.02	38	-0.2	843.212	76.31	7240000	22	11052	2MMG.raw	10	10	Q02566|MYH6_MOUSE:Q91Z83|MYH7_MOUSE	Oxidation (HW)	H7:Oxidation (HW):1000.00
LEAQTRPFDIR	23.11	1344.71	11	-1	449.245	46.17	27000000	22	5407	2MMG.raw	48	48	Q02566|MYH6_MOUSE
IIGYVVER	22.67	947.544	8	-1.2	474.779	47.37	245000	22	5611	2MMG.raw	1	1	A2ASS6|TITIN_MOUSE
ERLEAQTRPFDIR	22.2	1629.86	13	-1.2	408.471	44.28	4500000	22	5069	2MMG.raw	7	7	Q02566|MYH6_MOUSE
LQEAEEGVEAANAK(+72.06)C(+57.02)SSLEK	22.11	2234.08	20	-7.4	745.694	73.93	10100000	22	10593	2MMG.raw	2	2	A2AQP0|MYH7B_MOUSE	Methylglyoxal Lysine; Carbamidomethylation	K14:Methylglyoxal Lysine:72.73;C15:Carbamidomethylation:1000.00
KLEDEC(+57.02)SELKR(+58.04)DIDDLELTLAK	21.74	2690.37	22	-12.5	897.785	105.64	495000	22	16340	2MMG.raw	2	2	Q91Z83|MYH7_MOUSE	Carbamidomethylation; Glyoxal AGE	C6:Carbamidomethylation:1000.00;R11:Glyoxal AGE:0.00
RLEETDESQLER	20.82	1503.72	12	2.6	502.247	30.97	147000	22	2829	2MMG.raw	1	1	A2ASS6|TITIN_MOUSE
C(+57.02)IIPNER	20.67	900.449	7	0	451.232	37.86	10600000	22	3971	2MMG.raw	17	17	Q02566|MYH6_MOUSE	Carbamidomethylation	C1:Carbamidomethylation:1000.00
IGLVRPGTALELLEAQAATGFIVDPVSNLR	20.66	3119.73	30	0.3	1040.92	112.83	345000	22	17344	2MMG.raw	3	3	E9Q557|DESP_MOUSE
LKLGNVK	20.04	770.501	7	-0.3	386.258	37.89	3120000	22	3976	2MMG.raw	11	11	O88329|MYO1A_MOUSE
LTSGEAPGVR	19.85	985.519	10	-0.8	493.767	25.57	79800	22	2048	2MMG.raw	1	1	A2ASS6|TITIN_MOUSE
H(+15.99)R(+54.01)ELEKEVR(+58.04)AGQVDIEQLDPR	19.35	2644.36	21	-1.6	882.457	91.78	24100000	22	13986	2MMG.raw	3	3		Oxidation (HW); Methylglyoxal-derived hydroimidazolone; Glyoxal AGE	H1:Oxidation (HW):1000.00;R2:Methylglyoxal-derived hydroimidazolone:16.56;R9:Glyoxal AGE:16.56
SEAPPH(+15.99)IFSISDNAYQYMLTDRENQSILITGESGAGK	19.16	4054.92	37	1.4	1014.74	81.62	27800000	22	12084	2MMG.raw	6	6	Q02566|MYH6_MOUSE:Q91Z83|MYH7_MOUSE	Oxidation (HW)	H6:Oxidation (HW):1000.00
SSPAVRAAGGGGGAGGGGGGGGGGGGGAGGGGAGGGAGGGRSPVR(+80.09)	19.13	3313.6	45	-3.8	1105.54	96.62	29600000	22	14885	2MMG.raw	1	1		Methylglyoxal-AP	R45:Methylglyoxal-AP:0.00
PMGIMSILEEEC(+57.02)MFPKATDMTFKAK(+72.06)	18.71	2976.42	25	-6.3	745.108	103.33	842000	22	15991	2MMG.raw	1	1	Q91Z83|MYH7_MOUSE	Carbamidomethylation; Methylglyoxal Lysine	C12:Carbamidomethylation:1000.00;K25:Methylglyoxal Lysine:0.00
EVTAIETK	18.66	889.476	8	-2.9	445.744	31.66	1290000	22	2947	2MMG.raw	2	2
LMTNLK	18.52	718.405	6	1.1	360.21	29.53	418000	22	2642	2MMG.raw	3	3	Q02566|MYH6_MOUSE:Q5SX39|MYH4_MOUSE
AKLEEH(+15.99)FK(+72.06)NQELR	18.45	1728.92	13	-0.9	577.313	68.61	6860000	22	9600	2MMG.raw	1	1		Oxidation (HW); Methylglyoxal Lysine	H6:Oxidation (HW):1000.00;K8:Methylglyoxal Lysine:42.78
TKLEQQVDDLEGSLEQEK	18.34	2088.02	18	10.9	697.022	68.68	0	22	9615	2MMG.raw	2	2	Q5SX39|MYH4_MOUSE:P13542|MYH8_MOUSE
KLAEKDEEMEQAKR	18.24	1703.85	14	-2.5	426.969	17.22	62400	22	1019	2MMG.raw	1	1	Q02566|MYH6_MOUSE:Q91Z83|MYH7_MOUSE
EIISEVQR	17.4	972.524	8	-2.7	487.268	46.73	447000	22	5511	2MMG.raw	1	1
KIQH(+15.99)ELEEAEERADIAESQVNK	17.26	2581.26	22	-7.8	646.318	56.06	5390000	22	7283	2MMG.raw	1	1	Q5SX40|MYH1_MOUSE:Q5SX39|MYH4_MOUSE	Oxidation (HW)	H4:Oxidation (HW):1000.00
KLQH(+15.99)ELEEAEERADIAESQVNK	17.26	2581.26	22	-7.8	646.318	56.06	5390000	22	7283	2MMG.raw	1	1	P13542|MYH8_MOUSE	Oxidation (HW)	H4:Oxidation (HW):1000.00
SGVPLTTGYR	17.24	1049.55	10	-2.1	525.781	42.27	444000	22	4753	2MMG.raw	1	1	A2ASS6|TITIN_MOUSE
EYR(+39.99)TLGGGGGGGSGGRR(+80.09)FSNVGLVH(+15.99)TSER(+54.01)	17.13	3109.54	29	-0.7	778.39	80.77	3130000	22	11937	2MMG.raw	1	1		Glyoxal-derived hydroimiadazolone; Methylglyoxal-AP; Oxidation (HW); Methylglyoxal-derived hydroimidazolone	R3:Glyoxal-derived hydroimiadazolone:45.02;R17:Methylglyoxal-AP:0.00;H25:Oxidation (HW):1000.00;R29:Methylglyoxal-derived hydroimidazolone:18.31
SDK(+58.04)K(+58.04)EPGGGGGGGGGGGGGGGVAAEKSGFR(+58.04)	16.98	2677.3	30	-2.9	893.438	74.61	14500000	22	10731	2MMG.raw	1	1		Glyoxal AGE	K3:Glyoxal AGE:43.18;K4:Glyoxal AGE:41.37;R30:Glyoxal AGE:7.28
AVLQSMSGR(+39.99)ENATNGVQQLSKKEIEDLLR(+39.99)	16.93	3293.67	29	-1.8	1098.89	111.13	2810000	22	17139	2MMG.raw	1	1		Glyoxal-derived hydroimiadazolone	R9:Glyoxal-derived hydroimiadazolone:1000.00;R29:Glyoxal-derived hydroimiadazolone:1000.00
KQSVDQALLNGLE	16.54	1413.75	13	-2.2	707.879	53.37	6280000	22	6785	2MMG.raw	1	1
KPEESSQEAQLASTPEERR(+39.99)	16	2211.04	19	5.6	738.025	93.33	146000000	22	14262	2MMG.raw	1	1		Glyoxal-derived hydroimiadazolone	R19:Glyoxal-derived hydroimiadazolone:11.06
TSSYSGSNASPGSFILPSYPLASPR(+54.01)TSPK	15.07	3009.47	29	1.6	1004.17	94.7	27200000	22	14521	2MMG.raw	1	1		Methylglyoxal-derived hydroimidazolone	R25:Methylglyoxal-derived hydroimidazolone:1000.00

### Sheet: Mouse 3
Peptide	-10lgP	Mass	Length	ppm	m/z	RT	Area 3M	Fraction	Scan	Source File	#Spec	#Spec 3M	Accession	PTM	AScore
NDLQLQVQAEQDNLNDAEER	80.4	2341.08	20	-2	1171.54	63.93	89100000	25	9749	3M.raw	26	26	Q02566|MYH6_MOUSE
LMATLFSTYASADTGDSGK	79.76	1934.89	19	-0.8	968.453	78.1	90400000	25	12578	3M.raw	91	91	Q02566|MYH6_MOUSE
MESDLTQLQTEVEEAVQEC(+57.02)R	78.88	2394.07	20	-0.2	1198.04	97.88	32800000	25	16411	3M.raw	51	51	Q02566|MYH6_MOUSE	Carbamidomethylation	C19:Carbamidomethylation:1000.00
SAEVTAGSAAVFEAETER	78.71	1823.85	18	-1.2	912.933	60.96	2120000	25	9133	3M.raw	5	5	O70468|MYPC3_MOUSE
TVDLSGQAFDEAFAEFQR	77.69	2029.94	18	-1.2	1015.98	95.43	3170000	25	15940	3M.raw	4	4	Q62234|MYOM1_MOUSE
VKLEQQVDDLEGSLEQEK	77.09	2086.04	18	-0.9	1044.03	68.02	31000000	25	10530	3M.raw	52	52	Q02566|MYH6_MOUSE:Q91Z83|MYH7_MOUSE
LEEAGGATSVQIEMNK	76.57	1675.81	16	-0.7	838.911	50.22	9550000	25	6937	3M.raw	20	20	Q02566|MYH6_MOUSE:Q91Z83|MYH7_MOUSE
NLQEEISDLTEQLGEGGK	76.41	1958.94	18	-1.1	980.478	96.29	119000000	25	16110	3M.raw	101	101	Q02566|MYH6_MOUSE
GTLEDQIIQANPALEAFGNAK	76.12	2199.12	21	-2	1100.56	92.67	153000000	25	15400	3M.raw	85	85	Q02566|MYH6_MOUSE:Q91Z83|MYH7_MOUSE
LQDEDEGTYTFQIQDGK	75.35	1985.89	17	-2.5	993.947	60.6	1470000	25	9066	3M.raw	3	3	Q62234|MYOM1_MOUSE
SIIAGYNAILC(+57.02)C(+57.02)AVR	73.3	1679.85	15	-0.1	840.932	81.21	849000	25	13191	3M.raw	2	2	O70468|MYPC3_MOUSE	Carbamidomethylation	C11:Carbamidomethylation:1000.00;C12:Carbamidomethylation:1000.00
DASPDDQGSYAVIAGSSK	72.83	1766.8	18	-1.7	884.404	48.91	4110000	25	6658	3M.raw	11	11	O70468|MYPC3_MOUSE
VDQSILTGESVSVIK	72.54	1573.86	15	-2.2	787.934	67.63	1780000	25	10456	3M.raw	5	5	O55143|AT2A2_MOUSE
LEQQVDDLEGSLEQEK	72.06	1858.88	16	-2.4	930.445	62.74	60600000	25	9490	3M.raw	49	49	Q02566|MYH6_MOUSE:Q91Z83|MYH7_MOUSE:Q5SX40|MYH1_MOUSE:Q5SX39|MYH4_MOUSE:P13542|MYH8_MOUSE
PMGIMSILEEEC(+57.02)MFPK	71.7	1910.87	16	-0.7	956.439	104.85	41300000	25	17509	3M.raw	84	84	Q02566|MYH6_MOUSE:Q91Z83|MYH7_MOUSE	Carbamidomethylation	C12:Carbamidomethylation:1000.00
MEGDLNEMEIQLSQANR	71.49	1976.89	17	-0.4	989.453	73.64	43600000	25	11673	3M.raw	41	41	Q02566|MYH6_MOUSE
QAEEAEEQANTNLSK	70.55	1660.75	15	-0.7	831.384	27.88	49900000	25	2681	3M.raw	61	61	Q02566|MYH6_MOUSE:Q91Z83|MYH7_MOUSE
MVDSLQTSLDAETR	70.09	1564.74	14	-3.1	783.375	58.38	116000000	25	8645	3M.raw	84	84	Q02566|MYH6_MOUSE:Q91Z83|MYH7_MOUSE
ALDFSEAPSFTQPLANR	68.91	1862.92	17	-0.6	932.465	79.56	7390000	25	12873	3M.raw	11	11	O70468|MYPC3_MOUSE
LEDEEEMNAELTAK	68.62	1620.72	14	-1.4	811.365	51.58	9670000	25	7236	3M.raw	18	18	Q02566|MYH6_MOUSE:Q91Z83|MYH7_MOUSE
DADAEIEGAPAAPLDVVSLDANK	68.61	2280.11	23	-1.9	1141.06	84.9	3780000	25	13922	3M.raw	10	10	Q62234|MYOM1_MOUSE
RVIQYFASIAAIGDR	68.51	1678.92	15	-1.6	840.464	76.15	23700000	25	12168	3M.raw	42	42	Q02566|MYH6_MOUSE
KMEGDLNEMEIQLSQANR	67.76	2104.99	18	0.4	1053.5	64.98	46100000	25	9969	3M.raw	37	37	Q02566|MYH6_MOUSE
LELDDVTSNMEQIIK	67.49	1746.87	15	-2.5	874.441	90.07	40400000	25	14888	3M.raw	24	24	Q02566|MYH6_MOUSE:Q91Z83|MYH7_MOUSE
SAYLMGLNSADLLK	67.48	1494.78	14	-0.2	748.395	82.56	60700000	25	13436	3M.raw	45	45	Q02566|MYH6_MOUSE:Q91Z83|MYH7_MOUSE
ATNLQGEAQC(+57.02)EC(+57.02)R	67.24	1535.65	13	-2.2	768.828	27.08	483000	25	2529	3M.raw	5	5	O70468|MYPC3_MOUSE	Carbamidomethylation	C10:Carbamidomethylation:1000.00;C12:Carbamidomethylation:1000.00
NLTEEMAGLDEIIAK	66.83	1645.82	15	-0.8	823.918	90.86	164000000	25	15064	3M.raw	105	105	Q02566|MYH6_MOUSE
AITDAAMMAEELKK	66.59	1520.76	14	-2.3	761.385	58.96	38900000	25	8757	3M.raw	41	41	Q02566|MYH6_MOUSE:Q91Z83|MYH7_MOUSE:Q5SX40|MYH1_MOUSE:Q5SX39|MYH4_MOUSE:P13542|MYH8_MOUSE:A2AQP0|MYH7B_MOUSE
NKDPLNETVVGLYQK	66.41	1716.9	15	-4.8	859.456	57.8	29700000	25	8536	3M.raw	28	28	Q02566|MYH6_MOUSE:Q91Z83|MYH7_MOUSE:Q5SX40|MYH1_MOUSE:Q5SX39|MYH4_MOUSE
VLGGLPDVVTIQEGK	66.18	1523.86	15	-1.2	762.934	74.46	5560000	25	11832	3M.raw	14	14	Q62234|MYOM1_MOUSE
LQNEIEDLMVDVER	66.11	1701.82	14	-2	851.918	89.32	162000000	25	14727	3M.raw	91	91	Q02566|MYH6_MOUSE:Q91Z83|MYH7_MOUSE
LQDAEEAVEAVNAK	65.9	1485.73	14	-0.8	743.872	50.35	98400000	25	6962	3M.raw	47	47	Q02566|MYH6_MOUSE:Q91Z83|MYH7_MOUSE
YEESQSELESSQK	65.85	1542.67	13	0.5	772.342	28.68	23000000	25	2805	3M.raw	39	39	Q02566|MYH6_MOUSE:Q91Z83|MYH7_MOUSE
KLAEQELIETSER	65.47	1544.8	13	-2.4	773.408	43.25	20800000	25	5522	3M.raw	31	31	Q02566|MYH6_MOUSE:Q91Z83|MYH7_MOUSE
VGTGEPVETDSPVEAR	65.37	1641.78	16	-0.9	821.899	40.84	973000	25	5096	3M.raw	4	4	A2ASS6|TITIN_MOUSE
GQSVQQVYYSIGALAK	65.35	1710.89	16	0.2	856.455	77.36	110000000	25	12426	3M.raw	66	66	Q02566|MYH6_MOUSE
ENQSILITGESGAGK	64.72	1502.76	15	-3.1	752.384	45.21	21900000	25	5907	3M.raw	25	25	Q02566|MYH6_MOUSE:Q91Z83|MYH7_MOUSE:Q5SX40|MYH1_MOUSE:Q5SX39|MYH4_MOUSE:P13542|MYH8_MOUSE
DPLNETVVGLYQK	64.59	1474.77	13	-0.8	738.39	71.33	51600000	25	11189	3M.raw	45	45	Q02566|MYH6_MOUSE:Q91Z83|MYH7_MOUSE:Q5SX40|MYH1_MOUSE:Q5SX39|MYH4_MOUSE
NPVGEDQVNLTVK	64.48	1411.73	13	-2.9	706.871	47.77	1730000	25	6416	3M.raw	2	2	O70468|MYPC3_MOUSE
AITDAAMMAEELK	64.32	1392.66	13	-1.6	697.338	69.77	29500000	25	10862	3M.raw	30	30	Q02566|MYH6_MOUSE:Q91Z83|MYH7_MOUSE:Q5SX40|MYH1_MOUSE:Q5SX39|MYH4_MOUSE:P13542|MYH8_MOUSE:A2AQP0|MYH7B_MOUSE
ILNPAAIPEGQFIDSR	64.29	1739.92	16	-0.5	870.967	77.6	380000000	25	12475	3M.raw	131	131	Q02566|MYH6_MOUSE:Q91Z83|MYH7_MOUSE
VGEATETALTC(+57.02)LVEK	64.13	1619.81	15	-2	810.909	68.74	798000	25	10657	3M.raw	4	4	O55143|AT2A2_MOUSE	Carbamidomethylation	C11:Carbamidomethylation:1000.00
LASADIETYLLEK	64.09	1464.77	13	-1.4	733.392	80.48	156000000	25	13062	3M.raw	82	82	Q02566|MYH6_MOUSE:Q91Z83|MYH7_MOUSE:Q5SX40|MYH1_MOUSE:Q5SX39|MYH4_MOUSE:P13542|MYH8_MOUSE
TSGGQSLAELIVQEK	64.01	1558.82	15	-1.3	780.416	71.15	7130000	25	11155	3M.raw	13	13	O70468|MYPC3_MOUSE
KMESDLTQLQTEVEEAVQEC(+57.02)R	63.96	2522.16	21	-0.5	841.728	89.08	43000000	25	14680	3M.raw	29	29	Q02566|MYH6_MOUSE	Carbamidomethylation	C20:Carbamidomethylation:1000.00
LTVELADPDAEVK	63.56	1398.72	13	-1.1	700.369	60.94	4600000	25	9129	3M.raw	18	18	O70468|MYPC3_MOUSE
LTQESIMDLENDK	63.25	1534.72	13	-2.1	768.365	62.25	57100000	25	9392	3M.raw	46	46	Q02566|MYH6_MOUSE:Q91Z83|MYH7_MOUSE
TLLASEEAIAASK	62.92	1302.7	13	-1.5	652.358	55.49	2380000	25	8041	3M.raw	1	1	Q62234|MYOM1_MOUSE
LSYTQQMEDLKR	62.34	1510.74	12	-2.6	756.378	46.47	54400000	25	6140	3M.raw	43	43	Q02566|MYH6_MOUSE
AGDSIVLSAISILGK	62.33	1442.83	15	-0.5	722.424	99.71	506000	25	16722	3M.raw	5	5	A2ASS6|TITIN_MOUSE
VIQYFASIAAIGDR	62.04	1522.81	14	-1.1	762.414	83.79	125000000	25	13693	3M.raw	95	95	Q02566|MYH6_MOUSE
ELEEISERLEEAGGATSVQIEMNK	61.84	2661.28	24	-0.9	888.1	78.1	50500000	25	12580	3M.raw	55	55	Q02566|MYH6_MOUSE:Q91Z83|MYH7_MOUSE
KLAEKDEEMEQAK	61.82	1547.75	13	-0.3	774.882	17.46	3050000	25	1150	3M.raw	53	53	Q02566|MYH6_MOUSE:Q91Z83|MYH7_MOUSE
LAEKDEEMEQAK	61.6	1419.66	12	-1.4	710.834	21.03	4780000	25	1597	3M.raw	29	29	Q02566|MYH6_MOUSE:Q91Z83|MYH7_MOUSE
QKYEESQSELESSQK	60.92	1798.82	15	-2.1	900.416	25.24	13000000	25	2210	3M.raw	26	26	Q02566|MYH6_MOUSE:Q91Z83|MYH7_MOUSE
LAEQELIETSER	60.86	1416.71	12	0.2	709.362	50.49	82400000	25	6993	3M.raw	40	40	Q02566|MYH6_MOUSE:Q91Z83|MYH7_MOUSE
IEDEQALALQLQK	60.64	1497.8	13	-2.1	749.908	62.53	73100000	25	9447	3M.raw	63	63	Q02566|MYH6_MOUSE
MESDLTQLQTEVEEAVQEC(+58.04)R	60.09	2395.09	20	-6.8	1198.54	97.83	26100000	25	16402	3M.raw	11	11	Q02566|MYH6_MOUSE	Glyoxal AGE	C19:Glyoxal AGE:0.00
ALEESNYELEGK	59.89	1380.64	12	-1.7	691.327	42.88	1120000	25	5445	3M.raw	7	7	P02535|K1C10_MOUSE
SNAAAAALDKK	59.36	1058.57	11	-1.9	530.292	18.28	122000	25	1254	3M.raw	9	9	Q02566|MYH6_MOUSE:Q91Z83|MYH7_MOUSE
IVEFLQSFDEITAMTGDGVNDAPALK	59.02	2780.36	26	-0.4	927.793	109.84	822000	25	18229	3M.raw	6	6	O55143|AT2A2_MOUSE
QREEQAEPDGTEDADK	58.8	1816.77	16	-1.6	909.391	16.64	3870000	25	1048	3M.raw	46	46	Q02566|MYH6_MOUSE
FLEQQNQVLQTK	58.68	1474.78	12	-1.5	738.395	47.61	2470000	25	6383	3M.raw	5	5	Q6NXH9|K2C73_MOUSE:Q6IFZ9|K2C74_MOUSE:Q9R0H5|K2C71_MOUSE:Q6IFZ6|K2C1B_MOUSE
VGEPVNLLIPFQGK	57.43	1509.86	14	-1.5	755.934	85.64	6040000	25	14058	3M.raw	10	10	O70468|MYPC3_MOUSE
IEELEEELEAER	57.39	1487.7	12	-1.8	744.856	63.28	152000000	25	9608	3M.raw	53	53	Q02566|MYH6_MOUSE:Q91Z83|MYH7_MOUSE
IEELEEEIEAER	57.39	1487.7	12	-1.8	744.856	63.28	152000000	25	9608	3M.raw	53	53	Q5SX40|MYH1_MOUSE:Q5SX39|MYH4_MOUSE:P13542|MYH8_MOUSE
LSYTQQMEDLK	57.24	1354.64	11	-2.4	678.328	54.58	31400000	25	7853	3M.raw	32	32	Q02566|MYH6_MOUSE
TKYETDAIQR	56.99	1223.61	10	-1	612.814	24.52	27200000	25	2096	3M.raw	61	61	Q02566|MYH6_MOUSE:Q91Z83|MYH7_MOUSE:Q5SX40|MYH1_MOUSE:Q5SX39|MYH4_MOUSE:P13542|MYH8_MOUSE
GTLEDQIIQANPALEAFGN	56.99	1999.98	19	-0.1	1001	103.42	2280000	25	17278	3M.raw	11	11	Q02566|MYH6_MOUSE:Q91Z83|MYH7_MOUSE
EGQPLAGEEVSIR	56.91	1383.7	13	0.3	692.857	49.1	4850000	25	6700	3M.raw	12	12	O70468|MYPC3_MOUSE
AGLLGLLEEMRDER	56.51	1600.82	14	0	801.419	90.8	91600000	25	15051	3M.raw	80	80	Q02566|MYH6_MOUSE:Q91Z83|MYH7_MOUSE
FPVTGLIEGR	56.19	1087.6	10	-1.9	544.808	65.02	6090000	25	9975	3M.raw	8	8	Q62234|MYOM1_MOUSE
VTGLQEGNTYEFR	56.17	1512.72	13	-1.5	757.367	53.05	787000	25	7548	3M.raw	1	1	A2ASS6|TITIN_MOUSE
DIDDLELTLAK	55.82	1244.65	11	-0.8	623.332	78.83	69700000	25	12732	3M.raw	51	51	Q02566|MYH6_MOUSE:Q91Z83|MYH7_MOUSE:Q5SX40|MYH1_MOUSE:Q5SX39|MYH4_MOUSE:P13542|MYH8_MOUSE:A2AQP0|MYH7B_MOUSE
TASEMVLADDNFSTIVAAVEEGR	55.49	2424.15	23	-0.2	809.056	107.02	1020000	25	17823	3M.raw	2	2	O55143|AT2A2_MOUSE
EEQAEPDGTEDADK	55.49	1532.61	14	-2.3	767.311	19.26	1010000	25	1373	3M.raw	33	33	Q02566|MYH6_MOUSE
SLDAVITNLTQGEEYLFR	55.43	2068.05	18	-0.5	1035.03	109.78	316000	25	18219	3M.raw	1	1	A2ASS6|TITIN_MOUSE
VRELENELEAEQK	55.36	1585.79	13	-2.1	793.903	39.66	42100000	25	4883	3M.raw	45	45	Q02566|MYH6_MOUSE:Q91Z83|MYH7_MOUSE
EFDISQQNSKIEDEQALALQLQK	55.19	2674.34	23	-1.2	892.455	74.09	5500000	25	11765	3M.raw	16	16	Q02566|MYH6_MOUSE
KLEDEC(+57.02)SELK	54.66	1249.59	10	-2.3	625.799	26.41	1220000	25	2417	3M.raw	8	8	Q02566|MYH6_MOUSE:Q91Z83|MYH7_MOUSE:Q5SX40|MYH1_MOUSE:Q5SX39|MYH4_MOUSE:P13542|MYH8_MOUSE	Carbamidomethylation	C6:Carbamidomethylation:1000.00
TLEDQANEYR	54.38	1237.56	10	-2.9	619.784	37.95	57500000	25	4505	3M.raw	43	43	Q02566|MYH6_MOUSE
NDLQLQVQAEQDNLNDAEERC(+57.02)DQLIK	54.26	3098.46	26	-1.3	1033.83	75.13	11200000	25	11966	3M.raw	16	16	Q02566|MYH6_MOUSE	Carbamidomethylation	C21:Carbamidomethylation:1000.00
SLEDQLVMVGQR	53.69	1373.7	12	-1.5	687.855	67.56	4080000	25	10444	3M.raw	10	10	O70468|MYPC3_MOUSE
PMGIMSILEEEC(+58.04)MFPK	53.55	1911.88	16	-8.5	956.941	104.17	30800000	25	17388	3M.raw	17	17	Q02566|MYH6_MOUSE:Q91Z83|MYH7_MOUSE	Glyoxal AGE	C12:Glyoxal AGE:47.31
VYAVNAVGMSR	53.47	1165.59	11	-3	583.801	45.39	1190000	25	5943	3M.raw	3	3	O70468|MYPC3_MOUSE
LDEAEQIALK	53.41	1128.6	10	-0.9	565.308	47.18	85200000	25	6294	3M.raw	56	56	Q02566|MYH6_MOUSE:Q91Z83|MYH7_MOUSE
LDEAEQLALK	53.41	1128.6	10	-0.9	565.308	47.18	85200000	25	6294	3M.raw	56	56	Q5SX40|MYH1_MOUSE:Q5SX39|MYH4_MOUSE:P13542|MYH8_MOUSE
ELTYQTEEDKK	53.36	1382.66	11	-1.8	692.334	23.71	2030000	25	1965	3M.raw	11	11	Q02566|MYH6_MOUSE
EMTERLEDEEEMNAELTAK	53.36	2266.99	19	-1.5	756.671	58.29	12400000	25	8626	3M.raw	31	31	Q02566|MYH6_MOUSE:Q91Z83|MYH7_MOUSE
TEC(+57.02)FVPDDKEEYVK	53.28	1757.78	14	-2.9	879.896	47.08	54400000	25	6273	3M.raw	47	47	Q02566|MYH6_MOUSE	Carbamidomethylation	C3:Carbamidomethylation:1000.00
NNLLQAELEELR	53.26	1440.76	12	-1.9	721.385	84.89	139000000	25	13920	3M.raw	70	70	Q02566|MYH6_MOUSE:Q91Z83|MYH7_MOUSE
IQTQPGYANTLR	53.19	1360.71	12	-1.3	681.361	40.11	721000	25	4974	3M.raw	1	1	Q8VEM8|MPCP_MOUSE
AGLLGLLEEMR	53.01	1200.65	11	-0.4	601.334	98.05	8720000	25	16444	3M.raw	23	23	Q02566|MYH6_MOUSE:Q91Z83|MYH7_MOUSE:Q5SX40|MYH1_MOUSE:P13542|MYH8_MOUSE
PMGIFSILEEEC(+57.02)MFPK	52.92	1926.89	16	-17.8	964.437	93.69	22400000	25	15598	3M.raw	20	20	Q5SX40|MYH1_MOUSE:Q5SX39|MYH4_MOUSE	Carbamidomethylation	C12:Carbamidomethylation:1000.00
ETTMTSSTQIR	52.87	1253.59	11	-2	627.802	28.76	329000	25	2818	3M.raw	1	1	A2ASS6|TITIN_MOUSE
NSPTDTILFIR	52.57	1275.68	11	-1.8	638.847	73.04	9060000	25	11545	3M.raw	10	10	O70468|MYPC3_MOUSE
ELENELEAEQK	52.41	1330.63	11	-2	666.318	41.35	24500000	25	5190	3M.raw	32	32	Q02566|MYH6_MOUSE:Q91Z83|MYH7_MOUSE
RNNLLQAELEELR	52.27	1596.86	13	-1.8	533.292	70.26	20900000	25	10965	3M.raw	20	20	Q02566|MYH6_MOUSE:Q91Z83|MYH7_MOUSE
LQTENGELAR	52.16	1129.57	10	-1	565.793	27.12	16500000	25	2535	3M.raw	17	17	Q02566|MYH6_MOUSE
EDQVMQQNPPK	52.04	1312.61	11	-0.6	657.311	25.65	16000000	25	2284	3M.raw	41	41	Q02566|MYH6_MOUSE:Q91Z83|MYH7_MOUSE
TPVTGYFVDLK	51.79	1238.65	11	-1.9	620.333	69.57	4110000	25	10821	3M.raw	5	5	Q62234|MYOM1_MOUSE
KLEPAYQVNK	51.78	1188.65	10	-2.9	595.331	26.73	902000	25	2475	3M.raw	3	3	O70468|MYPC3_MOUSE
SEFKLELDDVTSNMEQIIK	51.45	2238.11	19	-0.8	747.043	94.37	32200000	25	15735	3M.raw	35	35	Q02566|MYH6_MOUSE:Q91Z83|MYH7_MOUSE
MIEGVAYEMR	51.44	1197.55	10	-0.3	599.783	54.16	1590000	25	7764	3M.raw	3	3	O70468|MYPC3_MOUSE
ADIAESQVNK	50.55	1073.54	10	-1.5	537.774	22.66	2830000	25	1809	3M.raw	19	19	Q02566|MYH6_MOUSE:Q91Z83|MYH7_MOUSE:Q5SX40|MYH1_MOUSE:Q5SX39|MYH4_MOUSE:P13542|MYH8_MOUSE
RQAEEAEEQANTNLSK	50.46	1816.86	16	0	606.626	24.16	2190000	25	2046	3M.raw	11	11	Q02566|MYH6_MOUSE:Q91Z83|MYH7_MOUSE
LTGAIMH(+15.99)FGNMK	50.29	1334.65	12	-3.2	668.329	43.23	17500000	25	5517	3M.raw	17	17	Q91Z83|MYH7_MOUSE	Oxidation (HW)	H7:Oxidation (HW):1000.00
SLNDFTTQR	50.1	1080.52	9	-2.1	541.266	38.8	69700000	25	4692	3M.raw	48	48	Q02566|MYH6_MOUSE
FALFDLVEGK	49.02	1137.61	10	-1.1	569.81	93.66	3850000	25	15592	3M.raw	6	6	Q62234|MYOM1_MOUSE
SELAVEILEK	49	1129.62	10	-2.9	565.817	65.6	1290000	25	10090	3M.raw	1	1	Q62234|MYOM1_MOUSE
ELTYQTEEDK	48.67	1254.56	10	-0.9	628.288	30.42	13900000	25	3076	3M.raw	24	24	Q02566|MYH6_MOUSE
TITLEVEPSDTIENVK	48.5	1786.92	16	-3.2	894.464	68.63	818000	25	10640	3M.raw	2	2	P0CG50|UBC_MOUSE
EFDISQQNSK	48.39	1194.55	10	-2.3	598.282	34.56	17500000	25	3870	3M.raw	41	41	Q02566|MYH6_MOUSE
AEKDEEMEQAK	48.35	1306.57	11	-1.8	654.292	20.93	84600	25	1584	3M.raw	2	2	Q02566|MYH6_MOUSE:Q91Z83|MYH7_MOUSE
ALINADELANDVAGAEALLDR	48.24	2153.1	21	0	718.706	110.67	103000	25	18337	3M.raw	2	2	P16546|SPTN1_MOUSE
AQYEDIAQK	48.2	1064.51	9	-2.4	533.263	29	2340000	25	2851	3M.raw	15	15	Q3UV17|K22O_MOUSE
C(+57.02)NGVLEGIR	48.19	1016.51	9	-1	509.26	42.87	1770000	25	5444	3M.raw	5	5	Q02566|MYH6_MOUSE:Q91Z83|MYH7_MOUSE:Q5SX40|MYH1_MOUSE:Q5SX39|MYH4_MOUSE:P13542|MYH8_MOUSE:A2AQP0|MYH7B_MOUSE	Carbamidomethylation	C1:Carbamidomethylation:1000.00
LAEKDEEMEQAKR	46.89	1575.76	13	-3	526.258	18.92	1010000	25	1329	3M.raw	12	12	Q02566|MYH6_MOUSE:Q91Z83|MYH7_MOUSE
VGNEYVTK	46.57	908.46	8	-1.8	455.237	21.22	148000	25	1622	3M.raw	2	2	Q02566|MYH6_MOUSE:Q91Z83|MYH7_MOUSE:Q5SX40|MYH1_MOUSE:Q5SX39|MYH4_MOUSE:P13542|MYH8_MOUSE:A2AQP0|MYH7B_MOUSE
KLAEKDEEMEQAKR	46.55	1703.85	14	-1.3	568.957	16.76	1050000	25	1064	3M.raw	14	14	Q02566|MYH6_MOUSE:Q91Z83|MYH7_MOUSE
KLEDEC(+57.02)SELKK	46.34	1377.68	11	-3.8	460.233	21.62	577000	25	1676	3M.raw	11	11	Q02566|MYH6_MOUSE:Q5SX40|MYH1_MOUSE:Q5SX39|MYH4_MOUSE:P13542|MYH8_MOUSE	Carbamidomethylation	C6:Carbamidomethylation:1000.00
VRELENELEAEQKR	46.14	1741.9	14	-1.8	581.638	36.12	13900000	25	4156	3M.raw	35	35	Q02566|MYH6_MOUSE:Q91Z83|MYH7_MOUSE
PGITYEPPK	45.53	1000.52	9	-2.3	501.267	37.87	1770000	25	4490	3M.raw	2	2	O70468|MYPC3_MOUSE
YETDAIQR	45.52	994.472	8	-2.1	498.242	27.62	7000000	25	2632	3M.raw	16	16	Q02566|MYH6_MOUSE:Q91Z83|MYH7_MOUSE:Q5SX40|MYH1_MOUSE:Q5SX39|MYH4_MOUSE:P13542|MYH8_MOUSE
VTGLTEGLEYEFR	45.41	1512.75	13	6.8	757.385	74.35	470000	25	11813	3M.raw	4	4	A2ASS6|TITIN_MOUSE
RKLEDEC(+57.02)SELK	44.78	1405.69	11	-2	469.569	22.73	144000	25	1818	3M.raw	3	3	Q02566|MYH6_MOUSE:Q91Z83|MYH7_MOUSE:Q5SX40|MYH1_MOUSE:Q5SX39|MYH4_MOUSE:P13542|MYH8_MOUSE	Carbamidomethylation	C7:Carbamidomethylation:1000.00
ELEEISERLEEAGGATSAQVEMNK(+58.04)	44.69	2677.27	24	-0.7	893.431	73.72	19500000	25	11690	3M.raw	22	22	P13542|MYH8_MOUSE	Glyoxal AGE	K24:Glyoxal AGE:82.54
ATLILQIVDKPSPPQDIR	44.49	2003.14	18	-0.8	668.721	71.24	3220000	25	11173	3M.raw	7	7	O70468|MYPC3_MOUSE
INATLETK	43.93	888.492	8	-2	445.252	26.92	10100000	25	2505	3M.raw	29	29	Q02566|MYH6_MOUSE:Q91Z83|MYH7_MOUSE
IIGYVVER	43.92	947.544	8	-2.3	474.778	46.01	76700	25	6052	3M.raw	1	1	A2ASS6|TITIN_MOUSE
AQLEFNQIK	43.89	1089.58	9	-1.4	545.797	49.31	76600000	25	6743	3M.raw	48	48	Q02566|MYH6_MOUSE:Q91Z83|MYH7_MOUSE
VTEPAPPEK	43.88	966.502	9	-1.5	484.258	23.8	1120000	25	1981	3M.raw	4	4	O70468|MYPC3_MOUSE
EQYEEEMEAK	42.4	1284.52	10	-0.6	643.266	33.33	18900000	25	3624	3M.raw	35	35	Q02566|MYH6_MOUSE
SVFTVEGAEK	41.66	1065.53	10	-2.8	533.773	42.27	1380000	25	5344	3M.raw	5	5	O70468|MYPC3_MOUSE
LTQESIMDLENDKLQLEEK	40.98	2275.13	19	-0.2	759.382	72.76	26200000	25	11492	3M.raw	35	35	Q02566|MYH6_MOUSE
LEEAGGATSAQVEMNK(+58.04)	40.9	1691.8	16	-1.6	846.907	40.3	5850000	25	5007	3M.raw	19	19	P13542|MYH8_MOUSE	Glyoxal AGE	K16:Glyoxal AGE:1000.00
EALISQLTR	40.43	1029.58	9	-1	515.798	56.1	93100000	25	8176	3M.raw	58	58	Q02566|MYH6_MOUSE:Q91Z83|MYH7_MOUSE
VIDVPDAPAAPK	40.39	1191.65	12	0.1	596.832	49.09	2130000	25	6698	3M.raw	3	3	O70468|MYPC3_MOUSE
NDLQLQVQAEQDNLNDAEERC(+58.04)DQLIK	39.8	3099.48	26	-6.8	1034.16	75	5260000	25	11938	3M.raw	2	2	Q02566|MYH6_MOUSE	Glyoxal AGE	C21:Glyoxal AGE:11.06
LEQQVDDLEGSLEQEKK	38.97	1986.97	17	2.1	663.333	54.74	8200000	25	7884	3M.raw	19	19	Q02566|MYH6_MOUSE:Q91Z83|MYH7_MOUSE:Q5SX40|MYH1_MOUSE:Q5SX39|MYH4_MOUSE:P13542|MYH8_MOUSE
VVITPEIK	38.49	897.553	8	-2.3	449.783	44.25	1170000	25	5718	3M.raw	5	5	Q62234|MYOM1_MOUSE
DYVPTEDSPR	37.7	1177.53	10	-2.3	589.769	36.5	852000	25	4223	3M.raw	5	5	Q62234|MYOM1_MOUSE
ILNPAAIPEGQFIDSRK	37.47	1868.02	17	-1.7	623.678	67.47	7730000	25	10429	3M.raw	21	21	Q02566|MYH6_MOUSE:Q91Z83|MYH7_MOUSE
MVSLLQEK	37.41	946.516	8	-2.3	474.264	47.84	13800000	25	6432	3M.raw	48	48	Q02566|MYH6_MOUSE:Q91Z83|MYH7_MOUSE
ASIAAIGDR	37.23	872.472	9	-0.4	437.243	33.73	564000	25	3695	3M.raw	3	3	Q02566|MYH6_MOUSE
NAVGSVSNPSEVVGPITC(+57.02)IDSYGGPVIDLPLEYTEVVK	36.92	3973.99	38	0.8	1325.67	111.63	671000	25	18455	3M.raw	6	6	A2ASS6|TITIN_MOUSE	Carbamidomethylation	C18:Carbamidomethylation:1000.00
ILYGDFR	36.39	882.46	7	-1.4	442.237	51.76	86000000	25	7276	3M.raw	85	85	Q02566|MYH6_MOUSE:Q91Z83|MYH7_MOUSE
GLNSADLLK	36.1	929.518	9	-1.1	465.766	47.85	7050000	25	6435	3M.raw	20	20	Q02566|MYH6_MOUSE:Q91Z83|MYH7_MOUSE
QGVLTLEIR	36.06	1027.6	9	-3.1	514.807	62.37	1430000	25	9416	3M.raw	3	3	O70468|MYPC3_MOUSE
EVVGEVPGK	35.86	912.492	9	0.9	457.253	28.69	993000	25	2807	3M.raw	6	6	Q62234|MYOM1_MOUSE
SLSTELFK	35.51	923.496	8	-2	462.755	57.16	65000000	25	8396	3M.raw	67	67	Q02566|MYH6_MOUSE:Q91Z83|MYH7_MOUSE:Q5SX40|MYH1_MOUSE:Q5SX39|MYH4_MOUSE
MFNW(+15.99)MVTR	35.36	1099.49	8	-2.6	550.753	63.25	17700000	25	9603	3M.raw	23	23	Q02566|MYH6_MOUSE:Q91Z83|MYH7_MOUSE	Oxidation (HW)	W4:Oxidation (HW):1000.00
NVELDPEIQK	35.05	1183.61	10	-3	592.81	45	1310000	25	5864	3M.raw	2	2	Q6NXH9|K2C73_MOUSE:Q6IFZ9|K2C74_MOUSE:Q9R0H5|K2C71_MOUSE
IEDMAMLTFLH(+15.99)EPAVLYNLK	35	2363.19	20	-1.6	788.736	93.03	35900000	25	15475	3M.raw	36	36	Q02566|MYH6_MOUSE:Q91Z83|MYH7_MOUSE	Oxidation (HW)	H11:Oxidation (HW):1000.00
RKLEDEC(+57.02)SELKK	34.86	1533.78	12	-2.3	512.267	19.71	62900	25	1427	3M.raw	5	5	Q02566|MYH6_MOUSE:Q5SX40|MYH1_MOUSE:Q5SX39|MYH4_MOUSE:P13542|MYH8_MOUSE	Carbamidomethylation	C7:Carbamidomethylation:1000.00
ENIAIVER	34.52	942.513	8	-1.9	472.263	38.61	59100000	25	4653	3M.raw	44	44	Q02566|MYH6_MOUSE:Q91Z83|MYH7_MOUSE
LEAQTRPFDIR	34.43	1344.71	11	-0.3	449.245	45.06	32600000	25	5875	3M.raw	54	54	Q02566|MYH6_MOUSE
QAPPSEYER	34.1	1075.49	9	-2.3	538.753	22.39	115000	25	1774	3M.raw	2	2	O70468|MYPC3_MOUSE
NVSTGDVNVEMNAAPGVDLTQLLNNMR	33.96	2871.39	27	-0.8	958.135	104.05	630000	25	17369	3M.raw	1	1	P02535|K1C10_MOUSE
LTGAIMH(+15.99)FGN	33.75	1075.51	10	-0.9	538.763	45.66	870000	25	5996	3M.raw	2	2	Q91Z83|MYH7_MOUSE	Oxidation (HW)	H7:Oxidation (HW):1000.00
LQDLVDK	33.38	829.455	7	-1.4	415.734	31.76	20000000	25	3336	3M.raw	47	47	Q02566|MYH6_MOUSE:Q91Z83|MYH7_MOUSE:Q5SX40|MYH1_MOUSE:Q5SX39|MYH4_MOUSE:P13542|MYH8_MOUSE
ERLEAQTRPFDIR	32.92	1629.86	13	-1	815.936	42.94	16700000	25	5458	3M.raw	7	7	Q02566|MYH6_MOUSE
VKLEEAQR	32.61	971.54	8	-1.8	486.776	17.39	18200	25	1140	3M.raw	1	1	Q02566|MYH6_MOUSE
MLTDRENQSILITGESGAGK	32.56	2119.06	20	-0.3	707.36	53.01	2900000	25	7540	3M.raw	8	8	Q02566|MYH6_MOUSE:Q91Z83|MYH7_MOUSE:Q5SX40|MYH1_MOUSE:Q5SX39|MYH4_MOUSE:P13542|MYH8_MOUSE
ELEEISER	32.53	1003.48	8	-1.7	502.748	32.95	14900000	25	3547	3M.raw	36	36	Q02566|MYH6_MOUSE:Q91Z83|MYH7_MOUSE:Q5SX40|MYH1_MOUSE:Q5SX39|MYH4_MOUSE:P13542|MYH8_MOUSE
ELEELSER	32.53	1003.48	8	-1.7	502.748	32.95	14900000	25	3547	3M.raw	36	36	A2AQP0|MYH7B_MOUSE
LTSGEAPGVR	32.48	985.519	10	-0.8	493.767	24.56	112000	25	2102	3M.raw	1	1	A2ASS6|TITIN_MOUSE
LNFDLLR	32.25	889.502	7	-1.4	445.758	72.36	2890000	25	11409	3M.raw	6	6	O70468|MYPC3_MOUSE
SIAAIGDR	32.22	801.434	8	-1.4	401.724	29.84	687000	25	2966	3M.raw	6	6	Q02566|MYH6_MOUSE
ITSYLLEMR	30.5	1124.59	9	-2.7	563.301	65.93	417000	25	10143	3M.raw	1	1	A2ASS6|TITIN_MOUSE
RLEETDESQLER	30.27	1503.72	12	-3.2	502.245	29.72	225000	25	2949	3M.raw	1	1	A2ASS6|TITIN_MOUSE
KMESDLTQLQTEVEEAVQEC(+58.04)R	29.76	2523.18	21	-7.2	842.062	89.26	31900000	25	14715	3M.raw	5	5	Q02566|MYH6_MOUSE	Glyoxal AGE	C20:Glyoxal AGE:0.00
LTGAIMH(+15.99)YGNMK	29.73	1350.64	12	-1.7	676.327	35.68	2070000	25	4073	3M.raw	5	5	Q02566|MYH6_MOUSE	Oxidation (HW)	H7:Oxidation (HW):1000.00
NALAH(+15.99)ALQSAR	29.38	1166.62	11	-1.2	389.879	31.79	32700000	25	3341	3M.raw	62	62	Q91Z83|MYH7_MOUSE:Q5SX39|MYH4_MOUSE	Oxidation (HW)	H5:Oxidation (HW):1000.00
NLQEEISDLTEQLGSTGK	28.25	1960.96	18	-8.1	981.479	96.33	17400000	25	16118	3M.raw	1	1	Q91Z83|MYH7_MOUSE
VNTELPVK	28.04	898.512	8	-3.2	450.262	34.87	770000	25	3929	3M.raw	1	1	Q62234|MYOM1_MOUSE
KLEGDLK	27.51	801.46	7	-2.6	401.736	15.73	0	25	944	3M.raw	1	1	Q02566|MYH6_MOUSE:Q91Z83|MYH7_MOUSE:Q5SX40|MYH1_MOUSE:Q5SX39|MYH4_MOUSE:P13542|MYH8_MOUSE:A2AQP0|MYH7B_MOUSE
KDRDRDQC(+58.04)ILITGESGAGK	26.56	2119.07	19	-1.1	707.362	52.92	2900000	25	7523	3M.raw	2	2	O88329|MYO1A_MOUSE	Glyoxal AGE	C8:Glyoxal AGE:7.61
KLEDEC(+57.02)SELKR(+58.04)DIDDLELTLAK	25.65	2690.37	22	-13.6	897.784	105.2	711000	25	17555	3M.raw	4	4	Q91Z83|MYH7_MOUSE	Carbamidomethylation; Glyoxal AGE	C6:Carbamidomethylation:1000.00;R11:Glyoxal AGE:7.21
EVTAIETK	25.43	889.476	8	-2.6	445.744	29.93	2820000	25	2979	3M.raw	2	2	Q9CU62|SMC1A_MOUSE
AFMGVK	25.41	651.341	6	-2.1	326.677	33.6	642000	25	3677	3M.raw	1	1	Q02566|MYH6_MOUSE:Q91Z83|MYH7_MOUSE
KSPGVMDNPLVMH(+15.99)QLR	25.18	1836.93	16	-1.6	613.318	40.47	7040000	25	5035	3M.raw	13	13	Q91Z83|MYH7_MOUSE	Oxidation (HW)	H13:Oxidation (HW):1000.00
SEAPPH(+15.99)IFSISDNAYQYMLTDRENQSILITGESGAGK	25.09	4054.92	37	1	1014.74	81.23	29000000	25	13194	3M.raw	12	12	Q02566|MYH6_MOUSE:Q91Z83|MYH7_MOUSE	Oxidation (HW)	H6:Oxidation (HW):1000.00
LRSEIDNVKK	24.94	1200.68	10	-0.6	401.235	18.5	12300	25	1281	3M.raw	1	1	Q922U2|K2C5_MOUSE
LQEAEEGVEAANAK(+72.06)C(+57.02)SSLEK	24.76	2234.08	20	-10.2	745.692	73.27	0	25	11596	3M.raw	2	2	A2AQP0|MYH7B_MOUSE	Methylglyoxal Lysine; Carbamidomethylation	K14:Methylglyoxal Lysine:90.57;C15:Carbamidomethylation:1000.00
IGLVRPGTALELLEAQAATGFIVDPVSNLR	24.75	3119.73	30	-1.5	1040.92	112.75	220000	25	18588	3M.raw	2	2	E9Q557|DESP_MOUSE
LMTNLK	24.61	718.405	6	-1.3	360.209	28.57	1120000	25	2789	3M.raw	7	7	Q02566|MYH6_MOUSE:Q5SX39|MYH4_MOUSE
VIFQLK	24.32	746.469	6	-1.1	374.241	51.81	56900000	25	7287	3M.raw	58	58	Q02566|MYH6_MOUSE:Q91Z83|MYH7_MOUSE
C(+57.02)IIPNER	24.32	900.449	7	-0.4	451.231	36.01	24000000	25	4135	3M.raw	25	25	Q02566|MYH6_MOUSE	Carbamidomethylation	C1:Carbamidomethylation:1000.00
NKYEDEINKR	24.26	1307.65	10	-1.4	436.889	22.9	40900	25	1840	3M.raw	1	1	Q6IFZ6|K2C1B_MOUSE:Q922U2|K2C5_MOUSE
QLDEK(+58.04)EALISQLTR	23.1	1700.93	14	-11.1	851.462	86.2	11000000	25	14171	3M.raw	2	2	Q91Z83|MYH7_MOUSE	Glyoxal AGE	K5:Glyoxal AGE:91.09
RSEAPPH(+15.99)IFSISDNAYQYMLTDRENQSILITGESGAGK	22.72	4211.02	38	-1.1	843.211	76.01	8450000	25	12142	3M.raw	7	7	Q02566|MYH6_MOUSE:Q91Z83|MYH7_MOUSE	Oxidation (HW)	H7:Oxidation (HW):1000.00
ELENELEAEQKR	22.2	1486.73	12	-3.5	496.581	35.83	4840000	25	4103	3M.raw	4	4	Q02566|MYH6_MOUSE:Q91Z83|MYH7_MOUSE
GTLEDQIISANPLLEAFGNAK	22.12	2200.14	21	-13.6	734.376	93.38	8000000	25	15540	3M.raw	4	4	Q5SX40|MYH1_MOUSE:Q5SX39|MYH4_MOUSE:P13542|MYH8_MOUSE
APGVMDNPLVMH(+15.99)QLR	21.57	1692.84	15	-0.9	565.288	54.19	4880000	25	7769	3M.raw	2	2	Q02566|MYH6_MOUSE	Oxidation (HW)	H12:Oxidation (HW):1000.00
PFDIR	20.51	646.344	5	-1.7	324.179	36.51	544000	25	4225	3M.raw	2	2	Q02566|MYH6_MOUSE
PFDLR	20.51	646.344	5	-1.7	324.179	36.51	544000	25	4225	3M.raw	2	2
GSTGSLKSSPSMSH(+15.99)MEALGKAW(+15.99)NR(+39.99)	20.5	2590.19	24	-3.2	864.401	110.59	161000	25	18328	3M.raw	1	1	Q80VC9|CAMP3_MOUSE	Oxidation (HW); Glyoxal-derived hydroimiadazolone	H14:Oxidation (HW):1000.00;W22:Oxidation (HW):1000.00;R24:Glyoxal-derived hydroimiadazolone:1000.00
PMGIMSILEEEC(+57.02)MFPKATDMTFKAK(+72.06)	20.37	2976.42	25	-7.2	745.107	102.89	809000	25	17194	3M.raw	1	1	Q91Z83|MYH7_MOUSE	Carbamidomethylation; Methylglyoxal Lysine	C12:Carbamidomethylation:1000.00;K25:Methylglyoxal Lysine:0.00
KIQH(+15.99)ELEEAEERADIAESQVNK	20.03	2581.26	22	-8.2	861.421	55.1	11100000	25	7956	3M.raw	2	2	Q5SX40|MYH1_MOUSE:Q5SX39|MYH4_MOUSE	Oxidation (HW)	H4:Oxidation (HW):1000.00
KLQH(+15.99)ELEEAEERADIAESQVNK	20.03	2581.26	22	-8.2	861.421	55.1	11100000	25	7956	3M.raw	2	2	P13542|MYH8_MOUSE	Oxidation (HW)	H4:Oxidation (HW):1000.00
LKLGNVK	19.48	770.501	7	-2.1	386.257	37.03	4950000	25	4326	3M.raw	12	12	O88329|MYO1A_MOUSE
AGLLGLLEEMRDDK(+58.04)	19.21	1616.84	14	-9.1	539.95	71.62	25100000	25	11248	3M.raw	4	4	Q5SX40|MYH1_MOUSE	Glyoxal AGE	K14:Glyoxal AGE:12.33
EIISEVQR	18.69	972.524	8	0.4	487.269	45.44	532000	25	5954	3M.raw	1	1
QKSSMVDKIFEGNSNTK	18.67	1911.94	17	-2.4	638.318	68.52	3800000	25	10620	3M.raw	1	1
GR(+54.01)AGPTGDPGPSGQAGEK(+58.04)GK(+58.04)	18.22	1992.98	20	-3.7	665.332	75.33	11000000	25	12009	3M.raw	1	1		Methylglyoxal-derived hydroimidazolone; Glyoxal AGE	R2:Methylglyoxal-derived hydroimidazolone:1000.00;K18:Glyoxal AGE:1000.00;K20:Glyoxal AGE:1000.00
LTQESIMDLENDK(+58.04)QQLDERLK	17.11	2603.31	21	3.3	868.78	106.65	2200000	25	17753	3M.raw	1	1	Q91Z83|MYH7_MOUSE	Glyoxal AGE	K13:Glyoxal AGE:0.00
H(+15.99)QGSVTALAVSR	16.8	1240.65	12	-0.5	621.333	28.47	331000	25	2775	3M.raw	1	1		Oxidation (HW)	H1:Oxidation (HW):1000.00
GEKGETGLR(+80.09)GDTGNTGR(+54.01)	16.68	1837.92	17	-1.4	613.646	63.75	147000000	25	9709	3M.raw	1	1		Methylglyoxal-AP; Methylglyoxal-derived hydroimidazolone	R9:Methylglyoxal-AP:49.35;R17:Methylglyoxal-derived hydroimidazolone:49.35
NLTEEMAGLDENIAK(+58.04)LTK	16.44	2047.05	18	0.5	1024.53	112.18	511000	25	18521	3M.raw	1	1	Q5SX39|MYH4_MOUSE:P13542|MYH8_MOUSE	Glyoxal AGE	K15:Glyoxal AGE:56.34
AGLLGLLEEMR(+58.04)DDK	16.41	1616.84	14	-15.6	539.946	71.67	25100000	25	11258	3M.raw	1	1	Q5SX40|MYH1_MOUSE	Glyoxal AGE	R11:Glyoxal AGE:4.05
EPVTVQEILQRPR	16.4	1563.87	13	-3.3	522.297	59.6	3250000	25	8889	3M.raw	3	3	O70468|MYPC3_MOUSE
KILGPAPK	15.92	822.533	8	0	412.274	120.02	0	25	19581	3M.raw	1	1
KQSVDQALLNGLE	15.86	1413.75	13	-2.3	707.879	52.46	16700000	25	7430	3M.raw	4	4
NLQEEISDLTEQLGEGGK(+72.06)NVH(+15.99)ELEK(+72.06)IR(+54.01)	15.69	3291.69	27	-7.7	823.923	93.23	5650000	25	15513	3M.raw	1	1	Q02566|MYH6_MOUSE	Methylglyoxal Lysine; Oxidation (HW); Methylglyoxal-derived hydroimidazolone	K18:Methylglyoxal Lysine:1000.00;H21:Oxidation (HW):1000.00;K25:Methylglyoxal Lysine:1000.00;R27:Methylglyoxal-derived hydroimidazolone:1000.00
PYH(+15.99)PPALADSGRPMAGTTDR(+54.01)	15.61	2179.01	20	-2.7	727.343	69.38	5350000	25	10783	3M.raw	1	1		Oxidation (HW); Methylglyoxal-derived hydroimidazolone	H3:Oxidation (HW):1000.00;R20:Methylglyoxal-derived hydroimidazolone:41.81
LARER(+80.09)TIEEAAC(+57.02)SR	15.45	1740.92	14	-1.9	581.313	76.53	30500000	25	12245	3M.raw	1	1		Methylglyoxal-AP; Carbamidomethylation	R5:Methylglyoxal-AP:11.10;C12:Carbamidomethylation:1000.00
KPEESSQEAQLASTPEERR(+39.99)	15.33	2211.04	19	5.4	738.025	93.24	245000000	25	15515	3M.raw	2	2		Glyoxal-derived hydroimiadazolone	R19:Glyoxal-derived hydroimiadazolone:12.28
GVENPLPDR(+39.99)PR	15.18	1288.65	11	-1.4	430.558	38.62	34400000	25	4654	3M.raw	1	1		Glyoxal-derived hydroimiadazolone	R9:Glyoxal-derived hydroimiadazolone:39.76
IDFVPR	15.18	745.412	6	-2	373.713	47.28	2180000	25	6316	3M.raw	1	1	O70468|MYPC3_MOUSE
IRDEMVATEQER	15.03	1475.7	12	2.6	492.91	29.32	150000	25	2893	3M.raw	1	1	O55143|AT2A2_MOUSE
NGDPGGLPK(+72.06)QASDNGAR(+80.09)	15.02	1804.94	17	3.9	452.243	55.44	17000000	25	8031	3M.raw	1	1		Methylglyoxal Lysine; Methylglyoxal-AP	K9:Methylglyoxal Lysine:1000.00;R17:Methylglyoxal-AP:1000.00
LARDANSENC(+57.02)NKNKFLDQNLQK(+72.06)	15	2691.34	22	-1.5	898.12	98.37	2670000	25	16502	3M.raw	1	1	E9Q557|DESP_MOUSE	Carbamidomethylation; Methylglyoxal Lysine	C10:Carbamidomethylation:1000.00;K22:Methylglyoxal Lysine:19.61

### Sheet: Mouse 3 MG
Peptide	-10lgP	Mass	Length	ppm	m/z	RT	Area 3MMG	Fraction	Scan	Source File	#Spec	#Spec 3MMG	Accession	PTM	AScore
NDLQLQVQAEQDNLNDAEER	82.88	2341.08	20	0.7	1171.55	65.07	7230000	26	5165	3MMG.raw	117	117	Q02566|MYH6_MOUSE
LMATLFSTYASADTGDSGK	82.05	1934.89	19	-0.4	968.453	78.86	6100000	26	6772	3MMG.raw	100	100	Q02566|MYH6_MOUSE
LEEAGGATSVQIEMNK	79.43	1675.81	16	-1.3	838.911	50.99	2920000	26	3507	3MMG.raw	232	232	Q02566|MYH6_MOUSE
TVDLSGQAFDEAFAEFQR	78.57	2029.94	18	0.6	1015.98	96.82	445000	26	8979	3MMG.raw	10	10	Q62234|MYOM1_MOUSE
SAEVTAGSAAVFEAETER	76.03	1823.85	18	-1.2	912.933	61.84	359000	26	4782	3MMG.raw	16	16	O70468|MYPC3_MOUSE
LQDEDEGTYTFQIQDGK	71.2	1985.89	17	-0.8	993.949	61.48	49500	26	4740	3MMG.raw	3	3	Q62234|MYOM1_MOUSE
AVNAAGLSEYSQDSEAIEVK	71.05	2080	20	-0.5	1041	64.26	458000	26	5063	3MMG.raw	23	23	Q62234|MYOM1_MOUSE
LEDEEEMNAELTAK	68.08	1620.72	14	-1.7	811.365	52.39	566000	26	3674	3MMG.raw	34	34	Q02566|MYH6_MOUSE
LQDAEEAVEAVNAK	67.95	1485.73	14	-0.3	743.873	51.65	47600	26	3587	3MMG.raw	7	7	Q02566|MYH6_MOUSE
MVDSLQTSLDAETR	67.74	1564.74	14	0	783.377	58.09	2360000	26	4338	3MMG.raw	70	70	Q02566|MYH6_MOUSE
RQESEAFSQASATSYQQQASQTYSLGASSSSR	66.99	3427.55	32	-0.7	1143.52	59.39	237000	26	4495	3MMG.raw	15	15	Q62234|MYOM1_MOUSE
VIQYFASIAAIGDR	65.44	1522.81	14	0.1	762.415	84.57	1270000	26	7456	3MMG.raw	29	29	Q02566|MYH6_MOUSE
LQNEIEDLMVDVER	64.02	1701.82	14	0.1	851.919	91.47	115000	26	8316	3MMG.raw	8	8	Q02566|MYH6_MOUSE
LASADIETYLLEK	62.48	1464.77	13	-0.1	733.393	80.78	538000	26	7007	3MMG.raw	17	17	Q02566|MYH6_MOUSE:P13542|MYH8_MOUSE
MEGDLNEMEIQLSQANR	62.25	1976.89	17	0.5	989.454	74.02	78000	26	6201	3MMG.raw	19	19	Q02566|MYH6_MOUSE
ELEEISERLEEAGGATSVQIEMNK	59.59	2661.28	24	0.1	888.101	80.02	4800000	26	6915	3MMG.raw	108	108	Q02566|MYH6_MOUSE
NLTEEMAGLDEIIAK	59.09	1645.82	15	0.1	823.919	92.08	269000	26	8387	3MMG.raw	3	3	Q02566|MYH6_MOUSE
SIDDSEELLATDSAFDVLSFTAEEK	58.7	2731.26	25	1.2	911.428	112.66	332000	26	11020	3MMG.raw	9	9	Q02566|MYH6_MOUSE
IEDEQALALQLQK	58.13	1497.8	13	-0.4	749.909	62.94	180000	26	4909	3MMG.raw	10	10	Q02566|MYH6_MOUSE
ILNPAAIPEGQFIDSR	57.65	1739.92	16	0.3	870.968	77.58	1110000	26	6618	3MMG.raw	118	118	Q02566|MYH6_MOUSE
LAEQELIETSER	55.93	1416.71	12	-1.1	709.361	52.01	49200	26	3629	3MMG.raw	7	7	Q02566|MYH6_MOUSE
EMTERLEDEEEMNAELTAK	55.24	2266.99	19	-1.2	756.671	59.85	810000	26	4548	3MMG.raw	345	345	Q02566|MYH6_MOUSE
IEELEEELEAER	54.66	1487.7	12	-0.6	744.856	64.07	411000	26	5041	3MMG.raw	31	31	Q02566|MYH6_MOUSE
IEELEEEIEAER	54.66	1487.7	12	-0.6	744.856	64.07	411000	26	5041	3MMG.raw	31	31	P13542|MYH8_MOUSE
QAEEAEEQANTNLSK	52.01	1660.75	15	-0.2	831.384	28.62	18400	26	1532	3MMG.raw	9	9	Q02566|MYH6_MOUSE
TASEMVLADDNFSTIVAAVEEGR	51.83	2424.15	23	-0.8	809.056	109.67	37000	26	10641	3MMG.raw	2	2	Q8R429|AT2A1_MOUSE:O55143|AT2A2_MOUSE
ENQSILITGESGAGK	51.65	1502.76	15	0.4	752.386	45.97	19600	26	3016	3MMG.raw	18	18	Q02566|MYH6_MOUSE:P13542|MYH8_MOUSE
DIDDLELTLAK	49.9	1244.65	11	-0.3	623.332	79.36	86400	26	6836	3MMG.raw	1	1	Q02566|MYH6_MOUSE:P13542|MYH8_MOUSE:A2AQP0|MYH7B_MOUSE
LEEAGGATSVQIEM	48.7	1433.67	14	2.1	717.844	70.69	99300	26	5814	3MMG.raw	8	8	Q02566|MYH6_MOUSE
TLEDQANEYR	48.4	1237.56	10	-1.2	619.785	38.82	34900	26	2340	3MMG.raw	20	20	Q02566|MYH6_MOUSE
SLNDFTTQR	46.79	1080.52	9	-1.8	541.266	40.11	26900	26	2467	3MMG.raw	10	10	Q02566|MYH6_MOUSE
SEFKLELDDVTSNMEQIIK	46.11	2238.11	19	-0.2	747.043	98.49	725000	26	9194	3MMG.raw	23	23	Q02566|MYH6_MOUSE
LDEAEQIALK	46.09	1128.6	10	-0.2	565.308	47.96	59600	26	3200	3MMG.raw	11	11	Q02566|MYH6_MOUSE
LDEAEQLALK	46.09	1128.6	10	-0.2	565.308	47.96	59600	26	3200	3MMG.raw	11	11	P13542|MYH8_MOUSE
VTDVIEGTEVQFQVR	43.72	1718.88	15	6.4	860.455	71.28	24800	26	5883	3MMG.raw	1	1	A2ASS6|TITIN_MOUSE
YEESQSELESSQK	42.16	1542.67	13	-1	772.341	29.26	2650	26	1569	3MMG.raw	1	1	Q02566|MYH6_MOUSE
GEASDYATLDVTGGAYTTYASQR	41.3	2396.08	23	2.4	1199.05	71.79	7770	26	5942	3MMG.raw	1	1	A2ASS6|TITIN_MOUSE
ELEEISERLEEAGGATSVQIEM	36.42	2419.14	22	2.3	1210.58	91.24	183000	26	8288	3MMG.raw	1	1	Q02566|MYH6_MOUSE
LEEAGGATSAQVEMNK(+58.04)	34.11	1691.8	16	0.3	846.908	41.66	149000	26	2648	3MMG.raw	51	51	P13542|MYH8_MOUSE	Glyoxal AGE	K16:Glyoxal AGE:1000.00
ELEEISERLEEAGGATSAQVEMNK(+58.04)	33.88	2677.27	24	0.8	893.432	75.81	239000	26	6409	3MMG.raw	19	19	P13542|MYH8_MOUSE	Glyoxal AGE	K24:Glyoxal AGE:41.09
AQLEFNQIK	32.83	1089.58	9	-1.3	545.798	50.1	26000	26	3416	3MMG.raw	5	5	Q02566|MYH6_MOUSE
RSEAPPH(+15.99)IFSISDNAYQYMLTDRENQSILITGESGAGK	25.66	4211.02	38	-0.2	843.212	79.99	1150000	26	6912	3MMG.raw	27	27	Q02566|MYH6_MOUSE	Oxidation (HW)	H7:Oxidation (HW):1000.00
ILYGDFR	25.46	882.46	7	-1.4	442.237	52.97	91700	26	3743	3MMG.raw	5	5	Q02566|MYH6_MOUSE
ENIAIVER	25.16	942.513	8	-0.4	472.264	39.47	5210	26	2398	3MMG.raw	2	2	Q02566|MYH6_MOUSE
VRELENELEAEQK	22.96	1585.79	13	-0.9	529.605	40.9	6450	26	2562	3MMG.raw	1	1	Q02566|MYH6_MOUSE
LTQESIMDLENDKLQLEEK	21.39	2275.13	19	0.7	759.383	74.44	26400	26	6250	3MMG.raw	4	4	Q02566|MYH6_MOUSE
AQYEDIAQK	20.15	1064.51	9	0.4	533.264	29.6	4590	26	1589	3MMG.raw	2	2	Q3UV17|K22O_MOUSE
SEAPPH(+15.99)IFSISDNAYQYMLTDRENQSILITGESGAGK	19.77	4054.92	37	1.7	1014.74	83.64	6340000	26	7344	3MMG.raw	5	5	Q02566|MYH6_MOUSE	Oxidation (HW)	H6:Oxidation (HW):1000.00
GDRGEANTLPGPVGVPGQKGER(+58.04)GTPGER	18.31	2845.44	28	1.7	949.489	76.32	49200	26	6471	3MMG.raw	1	1		Glyoxal AGE	R22:Glyoxal AGE:0.00
NDLQLQVQAEQDNLNDAEERC(+57.02)DQLIK	17.62	3098.46	26	1	1033.83	77.37	93100	26	6594	3MMG.raw	1	1	Q02566|MYH6_MOUSE	Carbamidomethylation	C21:Carbamidomethylation:1000.00
ALVMLLEVR(+54.01)MDR(+39.99)	17.05	1538.79	12	-3	770.402	72.27	29800	26	5999	3MMG.raw	1	1		Methylglyoxal-derived hydroimidazolone; Glyoxal-derived hydroimiadazolone	R9:Methylglyoxal-derived hydroimidazolone:12.16;R12:Glyoxal-derived hydroimiadazolone:12.16
AQYEDIAQKS	16.86	1151.55	10	-2.4	576.779	31.25	8150	26	1691	3MMG.raw	1	1	Q3UV17|K22O_MOUSE
TLLPR	16.53	598.38	5	1.4	300.198	36.26	53500	26	2069	3MMG.raw	1	1
TLIPR	16.53	598.38	5	1.4	300.198	36.26	53500	26	2069	3MMG.raw	1	1
TILPR	16.53	598.38	5	1.4	300.198	36.26	53500	26	2069	3MMG.raw	1	1
TIIPR	16.53	598.38	5	1.4	300.198	36.26	53500	26	2069	3MMG.raw	1	1
SAASSTASLGGGK(+58.04)	15.63	1150.58	13	0.1	576.298	27.25	33100	26	1427	3MMG.raw	1	1		Glyoxal AGE	K13:Glyoxal AGE:1000.00
ELEELSERLEEAGGASAGQREGC(+57.02)RK(+72.06)	15.34	2832.37	25	2.6	945.133	82.03	681000	26	7153	3MMG.raw	1	1	A2AQP0|MYH7B_MOUSE	Carbamidomethylation; Methylglyoxal Lysine	C23:Carbamidomethylation:1000.00;K25:Methylglyoxal Lysine:1000.00
VGDTSLDPNDFDFTVTGR(+39.99)GSPSR(+58.04)	15.21	2537.16	23	-0.7	846.728	65.88	2620000	26	5262	3MMG.raw	1	1		Glyoxal-derived hydroimiadazolone; Glyoxal AGE	R18:Glyoxal-derived hydroimiadazolone:45.16;R23:Glyoxal AGE:45.16
TINQSLLQPL	15.18	1125.64	10	-1.6	563.826	81.14	441000	26	7049	3MMG.raw	1	1	Q3UV17|K22O_MOUSE

### Sheet: Mouse 4
Peptide	-10lgP	Mass	Length	ppm	m/z	RT	Area LV1M	Fraction	Scan	Source File	#Spec	#Spec LV1M	Accession	PTM	AScore
VKLEQQVDDLEGSLEQEK	72.17	2086.04	18	1	1044.03	61.23	111000000	2	10290	LV1M.raw	41	41	Q02566|MYH6_MOUSE:Q91Z83|MYH7_MOUSE
NDLQLQVQAEQDNLNDAEER	72.14	2341.08	20	0.8	1171.55	57.17	161000000	2	9419	LV1M.raw	14	14	Q02566|MYH6_MOUSE
LMATLFSTYASADTGDSGK	71.31	1934.89	19	1.1	968.455	71.29	33500000	2	12451	LV1M.raw	93	93	Q02566|MYH6_MOUSE
MESDLTQLQTEVEEAVQEC(+57.02)R	70.67	2394.07	20	1.7	1198.04	87.27	38500000	2	15744	LV1M.raw	36	36	Q02566|MYH6_MOUSE	Carbamidomethylation	C19:Carbamidomethylation:1000.00
GTLEDQIIQANPALEAFGNAK	70.53	2199.12	21	1.4	1100.57	83.35	348000000	2	14951	LV1M.raw	78	78	Q02566|MYH6_MOUSE:Q91Z83|MYH7_MOUSE
LEEAGGATSVQIEMNK	69.83	1675.81	16	0.6	838.912	46.88	69800000	2	7121	LV1M.raw	20	20	Q02566|MYH6_MOUSE:Q91Z83|MYH7_MOUSE
NLQEEISDLTEQLGEGGK	69.45	1958.94	18	1.7	980.481	86.63	307000000	2	15611	LV1M.raw	98	98	Q02566|MYH6_MOUSE
MEGDLNEMEIQLSQANR	68.84	1976.89	17	1.4	989.455	66.04	149000000	2	11318	LV1M.raw	45	45	Q02566|MYH6_MOUSE
NFLTEDSADLDSIEAVANEVLK	68.15	2392.16	22	2.2	1197.09	105.1	361000	2	18815	LV1M.raw	2	2	P02469|LAMB1_MOUSE
LEQQVDDLEGSLEQEK	67.25	1858.88	16	2	930.449	56.59	214000000	2	9289	LV1M.raw	47	47	Q02566|MYH6_MOUSE:Q91Z83|MYH7_MOUSE:Q5SX40|MYH1_MOUSE:Q5SX39|MYH4_MOUSE:P13542|MYH8_MOUSE
KMESDLTQLQTEVEEAVQEC(+57.02)R	65.96	2522.16	21	2	1262.09	79.85	96600000	2	14230	LV1M.raw	34	34	Q02566|MYH6_MOUSE	Carbamidomethylation	C20:Carbamidomethylation:1000.00
KMEGDLNEMEIQLSQANR	65.47	2104.99	18	1.6	1053.5	58.9	166000000	2	9797	LV1M.raw	39	39	Q02566|MYH6_MOUSE
PMGIMSILEEEC(+57.02)MFPK	65.14	1910.87	16	2.2	956.442	94.68	69100000	2	17116	LV1M.raw	54	54	Q02566|MYH6_MOUSE:Q91Z83|MYH7_MOUSE	Carbamidomethylation	C12:Carbamidomethylation:1000.00
ELEEISERLEEAGGATSVQIEMNK	65.07	2661.28	24	1.4	1331.65	69.83	124000000	2	12151	LV1M.raw	55	55	Q02566|MYH6_MOUSE:Q91Z83|MYH7_MOUSE
GQSVQQVYYSIGALAK	64.48	1710.89	16	0.7	856.455	68.81	209000000	2	11928	LV1M.raw	38	38	Q02566|MYH6_MOUSE
YEESQSELESSQK	63.57	1542.67	13	1	772.342	26.99	140000000	2	2728	LV1M.raw	30	30	Q02566|MYH6_MOUSE:Q91Z83|MYH7_MOUSE
MVDSLQTSLDAETR	61.84	1564.74	14	1.8	783.379	52.59	306000000	2	8404	LV1M.raw	84	84	Q02566|MYH6_MOUSE:Q91Z83|MYH7_MOUSE
VDQSILTGESVSVIK	61.39	1573.86	15	0.8	787.936	61.66	4280000	2	10380	LV1M.raw	5	5	O55143|AT2A2_MOUSE
SAYLMGLNSADLLK	61.18	1494.78	14	2.7	748.397	75.14	157000000	2	13254	LV1M.raw	29	29	Q02566|MYH6_MOUSE:Q91Z83|MYH7_MOUSE
LELDDVTSNMEQIIK	61.11	1746.87	15	0.4	874.443	81.39	109000000	2	14528	LV1M.raw	26	26	Q02566|MYH6_MOUSE:Q91Z83|MYH7_MOUSE
LQDAEEAVEAVNAK	61.05	1485.73	14	0.9	743.874	46.63	269000000	2	7062	LV1M.raw	39	39	Q02566|MYH6_MOUSE:Q91Z83|MYH7_MOUSE
GGVSMPLSFAVTPYGYASK	60.78	1930.95	19	1.5	966.484	78.35	1430000	2	13934	LV1M.raw	2	2	Q62234|MYOM1_MOUSE
LEDEEEMNAELTAK	60.75	1620.72	14	0.9	811.367	47.38	42100000	2	7239	LV1M.raw	21	21	Q02566|MYH6_MOUSE:Q91Z83|MYH7_MOUSE
QAEEAEEQANTNLSK	60.58	1660.75	15	2.2	831.386	26.65	149000000	2	2653	LV1M.raw	44	44	Q02566|MYH6_MOUSE:Q91Z83|MYH7_MOUSE
LTQESIMDLENDKLQLEEK	60.3	2275.13	19	0.8	1138.57	64.78	67800000	2	11051	LV1M.raw	25	25	Q02566|MYH6_MOUSE
LQNEIEDLMVDVER	59.28	1701.82	14	0.9	851.92	80.39	461000000	2	14321	LV1M.raw	89	89	Q02566|MYH6_MOUSE:Q91Z83|MYH7_MOUSE
AITDAAMMAEELKK	59.26	1520.76	14	0.4	761.386	53.66	178000000	2	8648	LV1M.raw	52	52	Q02566|MYH6_MOUSE:Q91Z83|MYH7_MOUSE:Q5SX40|MYH1_MOUSE:Q5SX39|MYH4_MOUSE:P13542|MYH8_MOUSE:A2AQP0|MYH7B_MOUSE
NLTEEMAGLDEIIAK	58.94	1645.82	15	2.4	823.921	81.93	373000000	2	14640	LV1M.raw	65	65	Q02566|MYH6_MOUSE
SEFKLELDDVTSNMEQIIK	58.89	2238.11	19	-0.1	1120.06	84.85	94200000	2	15251	LV1M.raw	31	31	Q02566|MYH6_MOUSE:Q91Z83|MYH7_MOUSE
VKLEQQVDDLEGSLEQEKK	58.82	2214.14	19	-0.4	739.053	55.58	20700000	2	9071	LV1M.raw	16	16	Q02566|MYH6_MOUSE:Q91Z83|MYH7_MOUSE
DPLNETVVGLYQK	58.54	1474.77	13	0.9	738.391	64.44	142000000	2	10977	LV1M.raw	37	37	Q02566|MYH6_MOUSE:Q91Z83|MYH7_MOUSE:Q5SX40|MYH1_MOUSE:Q5SX39|MYH4_MOUSE
NKDPLNETVVGLYQK	57.95	1716.9	15	0.2	859.46	53.03	81500000	2	8506	LV1M.raw	35	35	Q02566|MYH6_MOUSE:Q91Z83|MYH7_MOUSE:Q5SX40|MYH1_MOUSE:Q5SX39|MYH4_MOUSE
DAAIIDVTSSFTSLVLDNVNR	57.26	2249.15	21	2	750.727	110.8	579000	2	19541	LV1M.raw	13	13	A2ASS6|TITIN_MOUSE
RVIQYFASIAAIGDR	57.15	1678.92	15	0.8	840.466	71.83	59600000	2	12568	LV1M.raw	11	11	Q02566|MYH6_MOUSE
KLAEQELIETSER	56.98	1544.8	13	0.9	773.41	40.87	78700000	2	5769	LV1M.raw	32	32	Q02566|MYH6_MOUSE:Q91Z83|MYH7_MOUSE
KLAEKDEEMEQAK	56.9	1547.75	13	1.6	774.884	19.43	6580000	2	1402	LV1M.raw	25	25	Q02566|MYH6_MOUSE:Q91Z83|MYH7_MOUSE
VLGGLPDVVTIQEGK	56.67	1523.86	15	0.4	762.936	67.87	2360000	2	11729	LV1M.raw	2	2	Q62234|MYOM1_MOUSE
LASADIETYLLEK	56.55	1464.77	13	1.4	733.394	72.75	283000000	2	12759	LV1M.raw	54	54	Q02566|MYH6_MOUSE:Q91Z83|MYH7_MOUSE:Q5SX40|MYH1_MOUSE:Q5SX39|MYH4_MOUSE:P13542|MYH8_MOUSE
QKYEESQSELESSQK	56.32	1798.82	15	0.9	900.419	24.16	19300000	2	2172	LV1M.raw	14	14	Q02566|MYH6_MOUSE:Q91Z83|MYH7_MOUSE
VIQYFASIAAIGDR	56.25	1522.81	14	2.4	762.416	75.39	286000000	2	13309	LV1M.raw	88	88	Q02566|MYH6_MOUSE
ILNPAAIPEGQFIDSR	56.24	1739.92	16	0.9	870.968	68.99	760000000	2	11968	LV1M.raw	104	104	Q02566|MYH6_MOUSE:Q91Z83|MYH7_MOUSE
LTQESIMDLENDK	56.21	1534.72	13	1.5	768.368	56.37	207000000	2	9240	LV1M.raw	34	34	Q02566|MYH6_MOUSE:Q91Z83|MYH7_MOUSE
AITDAAMMAEELK	56.12	1392.66	13	1.8	697.34	63.63	112000000	2	10801	LV1M.raw	40	40	Q02566|MYH6_MOUSE:Q91Z83|MYH7_MOUSE:Q5SX40|MYH1_MOUSE:Q5SX39|MYH4_MOUSE:P13542|MYH8_MOUSE:A2AQP0|MYH7B_MOUSE
IVEFLQSFDEITAMTGDGVNDAPALK	55.81	2780.36	26	1	927.794	98.51	2080000	2	17804	LV1M.raw	3	3	O55143|AT2A2_MOUSE
LAEQELIETSER	55.15	1416.71	12	1.8	709.363	47.53	220000000	2	7271	LV1M.raw	47	47	Q02566|MYH6_MOUSE:Q91Z83|MYH7_MOUSE
ENQSILITGESGAGK	54.92	1502.76	15	1.6	752.387	42.57	75400000	2	6150	LV1M.raw	20	20	Q02566|MYH6_MOUSE:Q91Z83|MYH7_MOUSE:Q5SX40|MYH1_MOUSE:Q5SX39|MYH4_MOUSE:P13542|MYH8_MOUSE
IEDEQALALQLQK	54.77	1497.8	13	1.4	749.91	56.94	202000000	2	9367	LV1M.raw	44	44	Q02566|MYH6_MOUSE
FLEQQNQVLQTK	54.46	1474.78	12	0.6	738.397	44.75	6480000	2	6645	LV1M.raw	6	6	P04104|K2C1_MOUSE
LAEKDEEMEQAK	54.31	1419.66	12	0.8	710.835	21.17	25700000	2	1643	LV1M.raw	30	30	Q02566|MYH6_MOUSE:Q91Z83|MYH7_MOUSE
RQAEEAEEQANTNLSK	53.75	1816.86	16	2.7	909.437	23.57	22000000	2	2053	LV1M.raw	14	14	Q02566|MYH6_MOUSE:Q91Z83|MYH7_MOUSE
LSYTQQMEDLKR	53.13	1510.74	12	1	756.38	42.78	139000000	2	6201	LV1M.raw	32	32	Q02566|MYH6_MOUSE
KDIDDLELTLAK	52.45	1372.74	12	2.1	687.381	55.82	4280000	2	9122	LV1M.raw	10	10	Q02566|MYH6_MOUSE:Q5SX40|MYH1_MOUSE:Q5SX39|MYH4_MOUSE:P13542|MYH8_MOUSE:A2AQP0|MYH7B_MOUSE
LSYTQQMEDLK	52.21	1354.64	11	1.5	678.33	49.79	78500000	2	7777	LV1M.raw	17	17	Q02566|MYH6_MOUSE
VDGLLEGLTYVFR	51.85	1480.79	13	1.5	741.405	95.51	384000	2	17264	LV1M.raw	1	1	A2ASS6|TITIN_MOUSE
NVSTGDVNVEMNAAPGVDLTQLLNNMR	51.64	2871.39	27	1	958.137	92.93	3370000	2	16792	LV1M.raw	8	8	P02535|K1C10_MOUSE
DIDDLELTLAK	50.68	1244.65	11	1.1	623.333	71.88	196000000	2	12578	LV1M.raw	33	33	Q02566|MYH6_MOUSE:Q91Z83|MYH7_MOUSE:Q5SX40|MYH1_MOUSE:Q5SX39|MYH4_MOUSE:P13542|MYH8_MOUSE:A2AQP0|MYH7B_MOUSE
IEELEEELEAER	50.55	1487.7	12	1.6	744.858	57.2	340000000	2	9426	LV1M.raw	49	49	Q02566|MYH6_MOUSE:Q91Z83|MYH7_MOUSE
IEELEEEIEAER	50.55	1487.7	12	1.6	744.858	57.2	340000000	2	9426	LV1M.raw	49	49	Q5SX40|MYH1_MOUSE:Q5SX39|MYH4_MOUSE:P13542|MYH8_MOUSE
KLAEKDEEMEQAKR	50.28	1703.85	14	0.4	568.958	18.27	2060000	2	1234	LV1M.raw	19	19	Q02566|MYH6_MOUSE:Q91Z83|MYH7_MOUSE
QREEQAEPDGTEDADK	50.2	1816.77	16	2.4	909.395	16.61	6530000	2	1028	LV1M.raw	62	62	Q02566|MYH6_MOUSE
SNAAAAALDKK	49.86	1058.57	11	0.2	530.293	20.03	55200	2	1479	LV1M.raw	1	1	Q02566|MYH6_MOUSE:Q91Z83|MYH7_MOUSE
AGLLGLLEEMR	49.37	1200.65	11	1.3	601.335	90.19	32500000	2	16290	LV1M.raw	24	24	Q02566|MYH6_MOUSE:Q91Z83|MYH7_MOUSE:Q5SX40|MYH1_MOUSE:P13542|MYH8_MOUSE
SLDLDSIIAEVK	49.15	1301.71	12	1.1	651.862	83.69	13300000	2	15020	LV1M.raw	3	3	Q8BGZ7|K2C75_MOUSE:P50446|K2C6A_MOUSE:Q9Z331|K2C6B_MOUSE:Q922U2|K2C5_MOUSE
NLDLDSIIAEVK	48.85	1328.72	12	0.7	665.367	83.59	3130000	2	14998	LV1M.raw	1	1	Q8VED5|K2C79_MOUSE
EEQAEPDGTEDADK	48.81	1532.61	14	1.1	767.314	19.04	4330000	2	1341	LV1M.raw	23	23	Q02566|MYH6_MOUSE
TKYETDAIQR	48.79	1223.61	10	1.8	612.816	24.66	48800000	2	2262	LV1M.raw	37	37	Q02566|MYH6_MOUSE:Q91Z83|MYH7_MOUSE:Q5SX40|MYH1_MOUSE:Q5SX39|MYH4_MOUSE:P13542|MYH8_MOUSE
RNNLLQAELEELR	48.71	1596.86	13	1.8	799.438	65.59	71400000	2	11221	LV1M.raw	37	37	Q02566|MYH6_MOUSE:Q91Z83|MYH7_MOUSE
TASEMVLADDNFSTIVAAVEEGR	48.63	2424.15	23	1.6	809.058	95.66	2230000	2	17285	LV1M.raw	10	10	O55143|AT2A2_MOUSE
PLNETVVGLYQK	48.45	1359.74	12	2.3	680.879	54.6	7230000	2	8863	LV1M.raw	4	4	Q02566|MYH6_MOUSE:Q91Z83|MYH7_MOUSE:Q5SX40|MYH1_MOUSE:Q5SX39|MYH4_MOUSE
ISLPVILMDETLK	48.31	1470.84	13	1.2	736.427	89.38	2500000	2	16151	LV1M.raw	8	8	O55143|AT2A2_MOUSE
GIMSILEEEC(+57.02)MFPK	48.16	1682.77	14	1.8	842.395	87.65	1370000	2	15815	LV1M.raw	2	2	Q02566|MYH6_MOUSE:Q91Z83|MYH7_MOUSE	Carbamidomethylation	C10:Carbamidomethylation:1000.00
GTLEDQIIQANPALEAFGN	48.11	1999.98	19	1.7	1001	93.27	6780000	2	16856	LV1M.raw	8	8	Q02566|MYH6_MOUSE:Q91Z83|MYH7_MOUSE
VRELENELEAEQKR	47.94	1741.9	14	1.8	871.957	34.32	64000000	2	4298	LV1M.raw	58	58	Q02566|MYH6_MOUSE:Q91Z83|MYH7_MOUSE
FPVTGLIEGR	47.57	1087.6	10	1.1	544.809	60.42	2660000	2	10122	LV1M.raw	5	5	Q62234|MYOM1_MOUSE
NDLQLQVQAEQDNLNDAEERC(+57.02)DQLIK	47.52	3098.46	26	1.4	1033.83	65.77	8680000	2	11261	LV1M.raw	2	2	Q02566|MYH6_MOUSE	Carbamidomethylation	C21:Carbamidomethylation:1000.00
VRELENELEAEQK	47.01	1585.79	13	0.4	793.905	37.54	115000000	2	5026	LV1M.raw	43	43	Q02566|MYH6_MOUSE:Q91Z83|MYH7_MOUSE
TLEDQANEYR	46.84	1237.56	10	2	619.787	35.18	198000000	2	4488	LV1M.raw	50	50	Q02566|MYH6_MOUSE
EDQVMQQNPPK	46.52	1312.61	11	0.6	657.312	25.82	79200000	2	2480	LV1M.raw	53	53	Q02566|MYH6_MOUSE:Q91Z83|MYH7_MOUSE
EMTERLEDEEEMNAELTAK	46.51	2266.99	19	0.7	756.672	106.65	52500000	2	19011	LV1M.raw	114	114	Q02566|MYH6_MOUSE:Q91Z83|MYH7_MOUSE
LTGAIMH(+15.99)FGNMK	46.4	1334.65	12	1.1	668.332	41.3	71100000	2	5869	LV1M.raw	38	38	Q91Z83|MYH7_MOUSE	Oxidation (HW)	H7:Oxidation (HW):1000.00
LQTENGELAR	46.36	1129.57	10	2	565.795	27.26	43800000	2	2793	LV1M.raw	21	21	Q02566|MYH6_MOUSE
ELENELEAEQKR	45.98	1486.73	12	0.1	744.37	33.94	26400000	2	4219	LV1M.raw	11	11	Q02566|MYH6_MOUSE:Q91Z83|MYH7_MOUSE
SNAAAAALDK	45.79	930.477	10	0.6	466.246	24.5	730000	2	2237	LV1M.raw	3	3	Q02566|MYH6_MOUSE:Q91Z83|MYH7_MOUSE
LDEAEQIALK	45.54	1128.6	10	1.9	565.31	44.04	145000000	2	6480	LV1M.raw	51	51	Q02566|MYH6_MOUSE:Q91Z83|MYH7_MOUSE
LDEAEQLALK	45.54	1128.6	10	1.9	565.31	44.04	145000000	2	6480	LV1M.raw	51	51	Q5SX40|MYH1_MOUSE:Q5SX39|MYH4_MOUSE:P13542|MYH8_MOUSE
ELENELEAEQK	45.52	1330.63	11	1.2	666.321	38.92	47100000	2	5347	LV1M.raw	27	27	Q02566|MYH6_MOUSE:Q91Z83|MYH7_MOUSE
ELTYQTEEDKK	45.34	1382.66	11	1.9	692.337	23.31	13000000	2	1993	LV1M.raw	10	10	Q02566|MYH6_MOUSE
SLNDFTTQR	45.21	1080.52	9	0.8	541.268	37.77	156000000	2	5082	LV1M.raw	42	42	Q02566|MYH6_MOUSE
NNLLQAELEELR	44.93	1440.76	12	1.6	721.387	76.56	336000000	2	13568	LV1M.raw	56	56	Q02566|MYH6_MOUSE:Q91Z83|MYH7_MOUSE
KLEDEC(+57.02)SELK	44.6	1249.59	10	1.2	625.801	26.77	2220000	2	2678	LV1M.raw	2	2	Q02566|MYH6_MOUSE:Q91Z83|MYH7_MOUSE:Q5SX40|MYH1_MOUSE:Q5SX39|MYH4_MOUSE:P13542|MYH8_MOUSE	Carbamidomethylation	C6:Carbamidomethylation:1000.00
LAEKDEEMEQAKR	44.55	1575.76	13	1.1	526.26	19.21	3300000	2	1366	LV1M.raw	16	16	Q02566|MYH6_MOUSE:Q91Z83|MYH7_MOUSE
AQYEDIAQK	44.49	1064.51	9	0.8	533.265	28.37	3520000	2	3024	LV1M.raw	10	10	Q3UV17|K22O_MOUSE
GTLEDQIIQANPALEAFG	44.28	1885.94	18	1.2	943.98	95.5	588000	2	17262	LV1M.raw	2	2	Q02566|MYH6_MOUSE:Q91Z83|MYH7_MOUSE
AGLLGLLEEMRDER	43.72	1600.82	14	-1.3	801.418	82.71	319000000	2	14813	LV1M.raw	60	60	Q02566|MYH6_MOUSE:Q91Z83|MYH7_MOUSE
ADIAESQVNK	43.61	1073.54	10	1.7	537.776	23.19	7510000	2	1970	LV1M.raw	12	12	Q02566|MYH6_MOUSE:Q91Z83|MYH7_MOUSE:Q5SX40|MYH1_MOUSE:Q5SX39|MYH4_MOUSE:P13542|MYH8_MOUSE
LTGAIMH(+15.99)YGNMK	43.49	1350.64	12	0.2	676.329	33.08	8120000	2	4021	LV1M.raw	6	6	Q02566|MYH6_MOUSE	Oxidation (HW)	H7:Oxidation (HW):1000.00
KLEDEC(+57.02)SELKK	42.79	1377.68	11	1.7	460.235	22.18	2460000	2	1806	LV1M.raw	7	7	Q02566|MYH6_MOUSE:Q5SX40|MYH1_MOUSE:Q5SX39|MYH4_MOUSE:P13542|MYH8_MOUSE	Carbamidomethylation	C6:Carbamidomethylation:1000.00
EFDISQQNSK	42.24	1194.55	10	1.2	598.284	33.35	98000000	2	4084	LV1M.raw	24	24	Q02566|MYH6_MOUSE
C(+57.02)NGVLEGIR	42.16	1016.51	9	1.8	509.262	41.97	3880000	2	6014	LV1M.raw	1	1	Q02566|MYH6_MOUSE:Q91Z83|MYH7_MOUSE:Q5SX40|MYH1_MOUSE:Q5SX39|MYH4_MOUSE:P13542|MYH8_MOUSE:A2AQP0|MYH7B_MOUSE	Carbamidomethylation	C1:Carbamidomethylation:1000.00
ELTYQTEEDK	42.13	1254.56	10	0.2	628.288	29.78	38000000	2	3313	LV1M.raw	22	22	Q02566|MYH6_MOUSE
YETDAIQR	41.63	994.472	8	2.2	498.244	26.98	20700000	2	2727	LV1M.raw	16	16	Q02566|MYH6_MOUSE:Q91Z83|MYH7_MOUSE:Q5SX40|MYH1_MOUSE:Q5SX39|MYH4_MOUSE:P13542|MYH8_MOUSE
VIMITGDNK	41.26	989.521	9	0.4	495.768	36.99	954000	2	4896	LV1M.raw	3	3	O55143|AT2A2_MOUSE
AQLEFNQIK	41.03	1089.58	9	1.5	545.799	46.24	258000000	2	6973	LV1M.raw	22	22	Q02566|MYH6_MOUSE:Q91Z83|MYH7_MOUSE
AGFAGDDAPR	39.98	975.441	10	1.2	488.728	28.17	388000	2	2988	LV1M.raw	3	3	P63268|ACTH_MOUSE:P68033|ACTC_MOUSE:P62737|ACTA_MOUSE:P68134|ACTS_MOUSE:P63260|ACTG_MOUSE:P60710|ACTB_MOUSE
MESDLTQLQTEVEEAVQEC(+58.04)R	39.83	2395.09	20	-3.1	799.367	87.39	11600000	2	15768	LV1M.raw	3	3	Q02566|MYH6_MOUSE	Glyoxal AGE	C19:Glyoxal AGE:0.00
AVVEQTER	38.83	930.477	8	1.8	466.247	17.13	44400	2	1096	LV1M.raw	3	3	Q02566|MYH6_MOUSE:Q91Z83|MYH7_MOUSE
EQYEEEMEAK	38.02	1284.52	10	1.7	643.267	31.51	59500000	2	3663	LV1M.raw	29	29	Q02566|MYH6_MOUSE
INATLETK	37.9	888.492	8	1.8	445.254	27.28	18000000	2	2797	LV1M.raw	15	15	Q02566|MYH6_MOUSE:Q91Z83|MYH7_MOUSE
VTMQNLNDR	37.19	1089.52	9	1.2	545.77	31.2	2100000	2	3592	LV1M.raw	3	3	P02535|K1C10_MOUSE
KLEDEC(+57.02)TELK	37.06	1263.6	10	3.9	632.811	28.24	291000	2	3000	LV1M.raw	1	1	A2AQP0|MYH7B_MOUSE	Carbamidomethylation	C6:Carbamidomethylation:1000.00
LEQQVDDLEGSLEQEKK	36.68	1986.97	17	2.5	663.334	49.59	35500000	2	7733	LV1M.raw	14	14	Q02566|MYH6_MOUSE:Q91Z83|MYH7_MOUSE:Q5SX40|MYH1_MOUSE:Q5SX39|MYH4_MOUSE:P13542|MYH8_MOUSE
MVSLLQEK	36.54	946.516	8	0.7	474.265	46.38	113000000	2	7004	LV1M.raw	17	17	Q02566|MYH6_MOUSE:Q91Z83|MYH7_MOUSE
PMGIMSILEEEC(+58.04)MFPK	35.93	1911.88	16	-6.1	956.943	94.63	41000000	2	17107	LV1M.raw	10	10	Q02566|MYH6_MOUSE:Q91Z83|MYH7_MOUSE	Glyoxal AGE	C12:Glyoxal AGE:55.21
ELEEISERLEEAGGATSAQVEMNK(+58.04)	35.7	2677.27	24	2.5	893.434	65.67	29200000	2	11239	LV1M.raw	13	13	P13542|MYH8_MOUSE	Glyoxal AGE	K24:Glyoxal AGE:100.51
ILYGDFR	35.68	882.46	7	2.4	442.238	49.35	200000000	2	7678	LV1M.raw	56	56	Q02566|MYH6_MOUSE:Q91Z83|MYH7_MOUSE
EEQAEPDGTEEADK	35.62	1546.63	14	2.6	774.323	19.69	29000	2	1435	LV1M.raw	1	1	Q91Z83|MYH7_MOUSE
YSQKEDKYEEEIK	35.4	1687.79	13	-2.1	563.604	25.98	273000	2	2504	LV1M.raw	1	1	P58771|TPM1_MOUSE:P21107|TPM3_MOUSE
EALISQLTR	35.14	1029.58	9	1	515.799	53.05	186000000	2	8511	LV1M.raw	36	36	Q02566|MYH6_MOUSE:Q91Z83|MYH7_MOUSE
LLQAELEELR	34.84	1212.67	10	1.2	607.344	61.02	1220000	2	10245	LV1M.raw	1	1	Q02566|MYH6_MOUSE:Q91Z83|MYH7_MOUSE
LLQAEIEELR	34.84	1212.67	10	1.2	607.344	61.02	1220000	2	10245	LV1M.raw	1	1	Q5SX40|MYH1_MOUSE:P13542|MYH8_MOUSE
SISDNAYQYMLTDRENQSILITGESGAGK	34.81	3160.5	29	1.4	1054.51	70.48	3790000	2	12284	LV1M.raw	2	2	Q02566|MYH6_MOUSE:Q91Z83|MYH7_MOUSE
NNLLQAELEELRAVVEQTER	34.22	2353.22	20	1.3	785.416	98.34	1190000	2	17772	LV1M.raw	1	1	Q02566|MYH6_MOUSE:Q91Z83|MYH7_MOUSE
GLNSADLLK	33.8	929.518	9	1.5	465.767	45.94	35200000	2	6904	LV1M.raw	2	2	Q02566|MYH6_MOUSE:Q91Z83|MYH7_MOUSE
SLSTELFK	33.71	923.496	8	1.6	462.756	53.88	175000000	2	8702	LV1M.raw	47	47	Q02566|MYH6_MOUSE:Q91Z83|MYH7_MOUSE:Q5SX40|MYH1_MOUSE:Q5SX39|MYH4_MOUSE
TEC(+57.02)FVPDDKEEYVK	32.85	1757.78	14	-2.1	586.933	42.98	24400000	2	6245	LV1M.raw	5	5	Q02566|MYH6_MOUSE	Carbamidomethylation	C3:Carbamidomethylation:1000.00
LEEAGGATSAQVEMNK(+58.04)	32.34	1691.8	16	0.5	846.909	37.71	15600000	2	5067	LV1M.raw	2	2	P13542|MYH8_MOUSE	Glyoxal AGE	K16:Glyoxal AGE:1000.00
LQDLVDK	32.12	829.455	7	1.1	415.735	31.6	58300000	2	3684	LV1M.raw	33	33	Q02566|MYH6_MOUSE:Q91Z83|MYH7_MOUSE:Q5SX40|MYH1_MOUSE:Q5SX39|MYH4_MOUSE:P13542|MYH8_MOUSE
ENIAIVER	32	942.513	8	1.7	472.265	37.45	94900000	2	5004	LV1M.raw	32	32	Q02566|MYH6_MOUSE:Q91Z83|MYH7_MOUSE
LAADDFR	31.88	806.392	7	1.6	404.204	35.68	1730000	2	4600	LV1M.raw	3	3	P02535|K1C10_MOUSE
AFMGVK	31.73	651.341	6	1.6	326.678	34.45	3200000	2	4326	LV1M.raw	4	4	Q02566|MYH6_MOUSE:Q91Z83|MYH7_MOUSE
LTGAIMH(+15.99)FGN	31.53	1075.51	10	0.2	538.763	43.53	6340000	2	6370	LV1M.raw	2	2	Q91Z83|MYH7_MOUSE	Oxidation (HW)	H7:Oxidation (HW):1000.00
APIIAVTR	31.4	839.523	8	2.1	420.77	39.17	869000	2	5398	LV1M.raw	1	1	P52480|KPYM_MOUSE
MLTDRENQSILITGESGAGK	31.39	2119.06	20	1	707.361	49.03	9090000	2	7609	LV1M.raw	2	2	Q02566|MYH6_MOUSE:Q91Z83|MYH7_MOUSE:Q5SX40|MYH1_MOUSE:Q5SX39|MYH4_MOUSE:P13542|MYH8_MOUSE
PDGTEDADK	31.3	946.388	9	1.7	474.202	16.77	60700	2	1053	LV1M.raw	1	1	Q02566|MYH6_MOUSE
GTLEDQIISANPLLEAFGNAK	30.94	2200.14	21	-7.1	1101.07	83.17	190000000	2	14912	LV1M.raw	12	12	Q5SX40|MYH1_MOUSE:Q5SX39|MYH4_MOUSE:P13542|MYH8_MOUSE
VLEQEEYK	30.92	1036.51	8	0.9	519.262	27.67	2470000	2	2887	LV1M.raw	3	3	Q02566|MYH6_MOUSE:Q91Z83|MYH7_MOUSE:Q5SX40|MYH1_MOUSE:Q5SX39|MYH4_MOUSE:P13542|MYH8_MOUSE:A2AQP0|MYH7B_MOUSE
IEDMAMLTFLH(+15.99)EPAVLYNLK	30.88	2363.19	20	-0.1	788.737	83.27	73900000	2	14934	LV1M.raw	24	24	Q02566|MYH6_MOUSE:Q91Z83|MYH7_MOUSE	Oxidation (HW)	H11:Oxidation (HW):1000.00
LTGAIMH(+15.99)FGNM	30.46	1206.55	11	0	604.284	54	4890000	2	8731	LV1M.raw	1	1	Q91Z83|MYH7_MOUSE	Oxidation (HW)	H7:Oxidation (HW):1000.00
EFTLEFSR	30.35	1027.5	8	0.6	514.756	60.64	1260000	2	10170	LV1M.raw	1	1	O55143|AT2A2_MOUSE
ILNPAAIPEGQFIDSRK	29.56	1868.02	17	1.5	623.68	60.39	6620000	2	10117	LV1M.raw	11	11	Q02566|MYH6_MOUSE:Q91Z83|MYH7_MOUSE
NLQEEISDLTEQLGSTGK	29.13	1960.96	18	-4.7	981.482	86.71	54600000	2	15627	LV1M.raw	1	1	Q91Z83|MYH7_MOUSE
ERLEAQTRPFDIR	29.1	1629.86	13	0.1	815.937	40.59	127000000	2	5706	LV1M.raw	18	18	Q02566|MYH6_MOUSE
ELEEISER	28.84	1003.48	8	1.6	502.749	32.35	58600000	2	3860	LV1M.raw	28	28	Q02566|MYH6_MOUSE:Q91Z83|MYH7_MOUSE:Q5SX40|MYH1_MOUSE:Q5SX39|MYH4_MOUSE:P13542|MYH8_MOUSE
ELEELSER	28.84	1003.48	8	1.6	502.749	32.35	58600000	2	3860	LV1M.raw	28	28	A2AQP0|MYH7B_MOUSE
KMESDLTQLQTEVEEAVQEC(+58.04)R	28.72	2523.18	21	-3.9	842.064	79.66	42000000	2	14192	LV1M.raw	4	4	Q02566|MYH6_MOUSE	Glyoxal AGE	C20:Glyoxal AGE:8.14
PMGIFSILEEEC(+57.02)MFPK	27.91	1926.89	16	-15.6	964.439	84.3	3740000	2	15143	LV1M.raw	2	2	Q5SX40|MYH1_MOUSE:Q5SX39|MYH4_MOUSE	Carbamidomethylation	C12:Carbamidomethylation:1000.00
SIAAIGDR	27.48	801.434	8	1.6	401.725	30.63	4620000	2	3492	LV1M.raw	10	10	Q02566|MYH6_MOUSE
MFNW(+15.99)MVTR	26.28	1099.49	8	0.4	550.755	60.33	17300000	2	10105	LV1M.raw	19	19	Q02566|MYH6_MOUSE:Q91Z83|MYH7_MOUSE	Oxidation (HW)	W4:Oxidation (HW):1000.00
LEAQTRPFDIR	25.9	1344.71	11	2.2	449.247	42.44	135000000	2	6120	LV1M.raw	51	51	Q02566|MYH6_MOUSE
VNTLTK	25.8	674.396	6	2.2	338.206	15.72	0	2	922	LV1M.raw	1	1	Q02566|MYH6_MOUSE:Q91Z83|MYH7_MOUSE:Q5SX40|MYH1_MOUSE:Q5SX39|MYH4_MOUSE:P13542|MYH8_MOUSE
TNAENEFVTIKK	22.91	1392.72	12	0.9	465.249	35.71	1200000	2	4606	LV1M.raw	1	1	P04104|K2C1_MOUSE
NALAH(+15.99)ALQSAR	22.79	1166.62	11	1.1	584.316	31.98	136000000	2	3772	LV1M.raw	53	53	Q91Z83|MYH7_MOUSE:Q5SX39|MYH4_MOUSE	Oxidation (HW)	H5:Oxidation (HW):1000.00
IRDEMVATEQER	22.64	1475.7	12	1.5	492.909	29.1	938000	2	3165	LV1M.raw	1	1	O55143|AT2A2_MOUSE
C(+57.02)IIPNER	22.56	900.449	7	1.2	451.232	35.38	16500000	2	4535	LV1M.raw	12	12	Q02566|MYH6_MOUSE	Carbamidomethylation	C1:Carbamidomethylation:1000.00
EVTAIETK	22.43	889.476	8	1.1	445.746	30.4	7260000	2	3448	LV1M.raw	4	4	Q9CU62|SMC1A_MOUSE
VIFQLK	22.19	746.469	6	1.6	374.242	50.84	133000000	2	8018	LV1M.raw	55	55	Q02566|MYH6_MOUSE:Q91Z83|MYH7_MOUSE
PFDIR	21.92	646.344	5	1.4	324.18	36.9	2600000	2	4878	LV1M.raw	7	7	Q02566|MYH6_MOUSE
PFDLR	21.92	646.344	5	1.4	324.18	36.9	2600000	2	4878	LV1M.raw	7	7	P70227|ITPR3_MOUSE
KSPGVMDNPLVMH(+15.99)QLR	20.15	1836.93	16	0.3	613.319	38.24	12400000	2	5189	LV1M.raw	7	7	Q91Z83|MYH7_MOUSE	Oxidation (HW)	H13:Oxidation (HW):1000.00
EYR(+39.99)TLGGGGGGGSGGRR(+80.09)FSNVGLVH(+15.99)TSER(+54.01)	20.15	3109.54	29	1.3	778.392	70.76	5690000	2	12339	LV1M.raw	1	1	Q9QWI6|SRCN1_MOUSE	Glyoxal-derived hydroimiadazolone; Methylglyoxal-AP; Oxidation (HW); Methylglyoxal-derived hydroimidazolone	R3:Glyoxal-derived hydroimiadazolone:45.02;R17:Methylglyoxal-AP:0.00;H25:Oxidation (HW):1000.00;R29:Methylglyoxal-derived hydroimidazolone:45.02
PMGIMSILEEEC(+57.02)MFPK(+72.06)ATDMTFKAK	17.96	2976.42	25	-3.7	745.11	92.19	1100000	2	16651	LV1M.raw	1	1	Q91Z83|MYH7_MOUSE	Carbamidomethylation; Methylglyoxal Lysine	C12:Carbamidomethylation:1000.00;K16:Methylglyoxal Lysine:0.00
SEAPPH(+15.99)IFSISDNAYQYMLTDRENQSILITGESGAGK	17.84	4054.92	37	1.4	1014.74	71.48	36400000	2	12492	LV1M.raw	4	4	Q02566|MYH6_MOUSE:Q91Z83|MYH7_MOUSE	Oxidation (HW)	H6:Oxidation (HW):1000.00
ER(+58.04)QTVENMQAEVDEQRAK(+58.04)	17.24	2276.1	18	1.6	759.71	64.31	19600000	2	10949	LV1M.raw	1	1		Glyoxal AGE	R2:Glyoxal AGE:63.42;K18:Glyoxal AGE:9.40
RKLEDEC(+57.02)SELKK	16.91	1533.78	12	1.6	384.453	20.94	72100	2	1601	LV1M.raw	1	1	Q02566|MYH6_MOUSE:Q5SX40|MYH1_MOUSE:Q5SX39|MYH4_MOUSE:P13542|MYH8_MOUSE	Carbamidomethylation	C7:Carbamidomethylation:1000.00
VLEQEEYKK	16.87	1164.6	9	1.2	389.209	20.92	164000	2	1599	LV1M.raw	1	1	Q02566|MYH6_MOUSE:Q91Z83|MYH7_MOUSE:Q5SX40|MYH1_MOUSE:Q5SX39|MYH4_MOUSE:P13542|MYH8_MOUSE
LKLGNVK	16.5	770.501	7	1	386.258	36.93	13100000	2	4885	LV1M.raw	6	6
MEVLATDTASQQERLQAIAEKRR	16.39	2643.38	23	0.8	882.133	70.37	64000000	2	12262	LV1M.raw	1	1
YEEQELKEKLSC(+57.02)GDR(+39.99)	16.29	1922.87	15	1.6	641.964	48.34	15900000	2	7452	LV1M.raw	1	1		Carbamidomethylation; Glyoxal-derived hydroimiadazolone	C12:Carbamidomethylation:1000.00;R15:Glyoxal-derived hydroimiadazolone:1000.00
GGH(+15.99)NKISPSGPGGSGPAPGPGPASPAPPAPPPRGPK(+72.06)	15.98	3289.7	36	2	1097.58	81.61	8310000	2	14571	LV1M.raw	1	1		Oxidation (HW); Methylglyoxal Lysine	H3:Oxidation (HW):1000.00;K36:Methylglyoxal Lysine:5.21
NQK(+58.04)R(+80.09)AQGR(+39.99)GEVGSGAGPGTQAGPSAK	15.66	2643.37	26	1.1	882.133	70.24	64000000	2	12238	LV1M.raw	1	1		Glyoxal AGE; Methylglyoxal-AP; Glyoxal-derived hydroimiadazolone	K3:Glyoxal AGE:27.32;R4:Methylglyoxal-AP:5.74;R8:Glyoxal-derived hydroimiadazolone:5.74
LGQGLGK(+58.04)SLQGR(+39.99)	15.62	1310.73	12	2.5	656.373	27.58	9880000	2	2865	LV1M.raw	1	1		Glyoxal AGE; Glyoxal-derived hydroimiadazolone	K7:Glyoxal AGE:1000.00;R12:Glyoxal-derived hydroimiadazolone:1000.00
IVETSSLLSC(+57.02)GC(+57.02)H(+15.99)ESYM	15.32	1987.83	17	0.4	994.924	105.19	8290000	2	18825	LV1M.raw	1	1		Carbamidomethylation; Oxidation (HW)	C10:Carbamidomethylation:1000.00;C12:Carbamidomethylation:1000.00;H13:Oxidation (HW):1000.00
QIPGGGSGGGGSGSGGGGGGSGGGR(+54.01)SAGGDENK	15.31	2642.13	33	2.1	881.719	102.1	7330000	2	18388	LV1M.raw	1	1		Methylglyoxal-derived hydroimidazolone	R25:Methylglyoxal-derived hydroimidazolone:1000.00
C(+57.02)VLDPK	15.06	730.368	6	2	366.192	39.79	6650000	2	5536	LV1M.raw	2	2	P70227|ITPR3_MOUSE	Carbamidomethylation	C1:Carbamidomethylation:1000.00

### Sheet: Mouse 4 MG
Peptide	-10lgP	Mass	Length	ppm	m/z	RT	Area LV1MMG	Fraction	Scan	Source File	#Spec	#Spec LV1MMG	Accession	PTM	AScore
VKLEQQVDDLEGSLEQEK	95.35	2086.04	18	0.4	1044.03	61.13	139000000	4	10100	LV1MGM.raw	51	51	Q02566|MYH6_MOUSE:Q91Z83|MYH7_MOUSE
PVYDGGSDVTGYVVEMK	94.6	1814.84	17	1.5	908.428	62.41	1070000	4	10369	LV1MGM.raw	1	1	A2ASS6|TITIN_MOUSE
LMATLFSTYASADTGDSGK	93.4	1934.89	19	2.4	968.456	70.85	237000000	4	12164	LV1MGM.raw	195	195	Q02566|MYH6_MOUSE
NDLQLQVQAEQDNLNDAEER	90.96	2341.08	20	1.1	1171.55	56.81	139000000	4	9186	LV1MGM.raw	20	20	Q02566|MYH6_MOUSE
LC(+57.02)YVALDFENEMATAASSSSLEK	90.22	2535.15	23	2.6	1268.59	85.08	37300000	4	15005	LV1MGM.raw	9	9	P63268|ACTH_MOUSE:P68033|ACTC_MOUSE:P62737|ACTA_MOUSE:P68134|ACTS_MOUSE	Carbamidomethylation	C2:Carbamidomethylation:1000.00
LEEAGGATSVQIEMNK	89.41	1675.81	16	0	838.912	46.4	80700000	4	6879	LV1MGM.raw	33	33	Q02566|MYH6_MOUSE:Q91Z83|MYH7_MOUSE
MESDLTQLQTEVEEAVQEC(+57.02)R	88.36	2394.07	20	2.4	1198.04	86.8	77400000	4	15349	LV1MGM.raw	52	52	Q02566|MYH6_MOUSE	Carbamidomethylation	C19:Carbamidomethylation:1000.00
LEQQVDDLEGSLEQEK	87.48	1858.88	16	0.2	930.447	56.35	208000000	4	9087	LV1MGM.raw	48	48	Q02566|MYH6_MOUSE:Q91Z83|MYH7_MOUSE:Q5SX40|MYH1_MOUSE:Q5SX39|MYH4_MOUSE:P13542|MYH8_MOUSE
KMESDLTQLQTEVEEAVQEC(+57.02)R	86.18	2522.16	21	2	1262.09	79.45	171000000	4	13872	LV1MGM.raw	76	76	Q02566|MYH6_MOUSE	Carbamidomethylation	C20:Carbamidomethylation:1000.00
GTLEDQIIQANPALEAFGNAK	85.93	2199.12	21	1.4	1100.57	83.02	413000000	4	14600	LV1MGM.raw	85	85	Q02566|MYH6_MOUSE:Q91Z83|MYH7_MOUSE
MEGDLNEMEIQLSQANR	85.67	1976.89	17	1	989.455	65.45	86400000	4	11007	LV1MGM.raw	37	37	Q02566|MYH6_MOUSE
KMEGDLNEMEIQLSQANR	85.5	2104.99	18	1.3	1053.5	58.59	158000000	4	9571	LV1MGM.raw	47	47	Q02566|MYH6_MOUSE
GQSVQQVYYSIGALAK	85.48	1710.89	16	2.9	856.457	68.87	280000000	4	11750	LV1MGM.raw	65	65	Q02566|MYH6_MOUSE
PMGIMSILEEEC(+57.02)MFPK	85.35	1910.87	16	2.9	956.443	94.92	138000000	4	16753	LV1MGM.raw	106	106	Q02566|MYH6_MOUSE:Q91Z83|MYH7_MOUSE	Carbamidomethylation	C12:Carbamidomethylation:1000.00
NLQEEISDLTEQLGEGGK	85.15	1958.94	18	1.9	980.481	86.62	283000000	4	15311	LV1MGM.raw	105	105	Q02566|MYH6_MOUSE
RQESEAFSQASATSYQQQASQTYSLGASSSSR	83.54	3427.55	32	2.6	1143.53	50.81	5690000	4	7869	LV1MGM.raw	6	6	Q62234|MYOM1_MOUSE
SAYLMGLNSADLLK	82.87	1494.78	14	2.8	748.397	74.7	142000000	4	12923	LV1MGM.raw	31	31	Q02566|MYH6_MOUSE:Q91Z83|MYH7_MOUSE
NFLTEDSADLDSIEAVANEVLK	80.84	2392.16	22	2.1	1197.09	104.82	202000	4	18231	LV1MGM.raw	1	1	P02469|LAMB1_MOUSE
GGVSMPLSFAVTPYGYASK	80.48	1930.95	19	2.1	966.484	77.93	5250000	4	13595	LV1MGM.raw	11	11	Q62234|MYOM1_MOUSE
LYSFVC(+57.02)YYLDDLK	77.87	1697.8	13	2.4	849.91	89.35	508000	4	15792	LV1MGM.raw	1	1	Q62234|MYOM1_MOUSE	Carbamidomethylation	C6:Carbamidomethylation:1000.00
QAEEAEEQANTNLSK	77.71	1660.75	15	2	831.386	26.58	74900000	4	2617	LV1MGM.raw	53	53	Q02566|MYH6_MOUSE:Q91Z83|MYH7_MOUSE
LELDDVTSNMEQIIK	77.64	1746.87	15	0.5	874.443	80.92	116000000	4	14151	LV1MGM.raw	29	29	Q02566|MYH6_MOUSE:Q91Z83|MYH7_MOUSE
RVIQYFASIAAIGDR	77.49	1678.92	15	0.6	840.466	72.24	56200000	4	12458	LV1MGM.raw	26	26	Q02566|MYH6_MOUSE
VKLEQQVDDLEGSLEQEKK	76.71	2214.14	19	0	739.053	55.27	18200000	4	8858	LV1MGM.raw	18	18	Q02566|MYH6_MOUSE:Q91Z83|MYH7_MOUSE
NKDPLNETVVGLYQK	76.27	1716.9	15	0.8	859.46	52.58	90200000	4	8264	LV1MGM.raw	53	53	Q02566|MYH6_MOUSE:Q91Z83|MYH7_MOUSE:Q5SX40|MYH1_MOUSE:Q5SX39|MYH4_MOUSE:P13541|MYH3_MOUSE
LEDEEEMNAELTAK	76.26	1620.72	14	-0.2	811.366	47.04	44600000	4	7029	LV1MGM.raw	26	26	Q02566|MYH6_MOUSE:Q91Z83|MYH7_MOUSE
VIGSPNTPEGPLEYDDIQAR	75.24	2170.05	20	2.7	1086.04	60.55	909000	4	9980	LV1MGM.raw	1	1	A2ASS6|TITIN_MOUSE
AITDAAMMAEELKK	74.8	1520.76	14	1.5	761.387	53.31	174000000	4	8428	LV1MGM.raw	59	59	Q02566|MYH6_MOUSE:Q91Z83|MYH7_MOUSE:Q5SX40|MYH1_MOUSE:Q5SX39|MYH4_MOUSE:P13542|MYH8_MOUSE:P13541|MYH3_MOUSE:A2AQP0|MYH7B_MOUSE
LQDAEEAVEAVNAK	74.74	1485.73	14	1.8	743.874	46.23	251000000	4	6840	LV1MGM.raw	39	39	Q02566|MYH6_MOUSE:Q91Z83|MYH7_MOUSE
LQNEIEDLMVDVER	74.56	1701.82	14	1.2	851.92	81.04	318000000	4	14175	LV1MGM.raw	75	75	Q02566|MYH6_MOUSE:Q91Z83|MYH7_MOUSE
DPLNETVVGLYQK	74.17	1474.77	13	1	738.391	63.58	129000000	4	10615	LV1MGM.raw	38	38	Q02566|MYH6_MOUSE:Q91Z83|MYH7_MOUSE:Q5SX40|MYH1_MOUSE:Q5SX39|MYH4_MOUSE:P13541|MYH3_MOUSE
VDQSILTGESVSVIK	74.1	1573.86	15	-0.4	787.935	61.15	3110000	4	10104	LV1MGM.raw	4	4	O55143|AT2A2_MOUSE
MVDSLQTSLDAETR	73.71	1564.74	14	0.3	783.378	52.97	255000000	4	8351	LV1MGM.raw	89	89	Q02566|MYH6_MOUSE:Q91Z83|MYH7_MOUSE
VLGGLPDVVTIQEGK	72.37	1523.86	15	1.7	762.937	67.41	8080000	4	11438	LV1MGM.raw	11	11	Q62234|MYOM1_MOUSE
DGIC(+57.02)TLLITEFSK	72.34	1495.76	13	2.1	748.888	88.52	2420000	4	15673	LV1MGM.raw	7	7	Q62234|MYOM1_MOUSE	Carbamidomethylation	C4:Carbamidomethylation:1000.00
NLTEEMAGLDEIIAK	72.11	1645.82	15	-0.2	823.919	81.94	324000000	4	14368	LV1MGM.raw	69	69	Q02566|MYH6_MOUSE
YEESQSELESSQK	71.62	1542.67	13	1.3	772.342	28.09	75800000	4	2942	LV1MGM.raw	30	30	Q02566|MYH6_MOUSE:Q91Z83|MYH7_MOUSE
DADAEIEGAPAAPLDVVSLDANK	71.18	2280.11	23	0.4	1141.06	75.68	4770000	4	13139	LV1MGM.raw	4	4	Q62234|MYOM1_MOUSE
VFAENLAGLSNPSPSSDPIK	70.98	2042.03	20	2.3	1022.03	64.72	1110000	4	10852	LV1MGM.raw	1	1	A2ASS6|TITIN_MOUSE
LTQESIMDLENDK	70.55	1534.72	13	1.2	768.367	55.85	149000000	4	8975	LV1MGM.raw	36	36	Q02566|MYH6_MOUSE:Q91Z83|MYH7_MOUSE
RQAEEAEEQANTNLSK	70.31	1816.86	16	-0.7	909.434	23.79	18200000	4	2086	LV1MGM.raw	15	15	Q02566|MYH6_MOUSE:Q91Z83|MYH7_MOUSE
AAQNSGEAEYIEK	70.22	1408.65	13	3.5	705.333	29.47	322000	4	3185	LV1MGM.raw	1	1	P02469|LAMB1_MOUSE
LTQESIMDLENDKLQLEEK	70.22	2275.13	19	1	1138.57	64.33	55700000	4	10776	LV1MGM.raw	31	31	Q02566|MYH6_MOUSE
AITDAAMMAEELK	69.78	1392.66	13	0.9	697.339	62.87	79500000	4	10464	LV1MGM.raw	41	41	Q02566|MYH6_MOUSE:Q91Z83|MYH7_MOUSE:Q5SX40|MYH1_MOUSE:Q5SX39|MYH4_MOUSE:P13542|MYH8_MOUSE:P13541|MYH3_MOUSE:A2AQP0|MYH7B_MOUSE
IEDEQALALQLQK	69.55	1497.8	13	1.3	749.91	59.67	234000000	4	9794	LV1MGM.raw	50	50	Q02566|MYH6_MOUSE
LASADIETYLLEK	69.54	1464.77	13	2.1	733.394	71.89	365000000	4	12385	LV1MGM.raw	74	74	Q02566|MYH6_MOUSE:Q91Z83|MYH7_MOUSE:Q5SX40|MYH1_MOUSE:Q5SX39|MYH4_MOUSE:P13542|MYH8_MOUSE:P13541|MYH3_MOUSE
SLDLDSIIAEVK	68.96	1301.71	12	0.6	651.862	83.35	7920000	4	14665	LV1MGM.raw	6	6	Q8BGZ7|K2C75_MOUSE:P50446|K2C6A_MOUSE:Q9Z331|K2C6B_MOUSE:Q922U2|K2C5_MOUSE
MGASDPSDSSDPQVAK	68.63	1590.68	16	0.8	796.349	27.57	597000	4	2844	LV1MGM.raw	2	2	A2ASS6|TITIN_MOUSE
ENQSILITGESGAGK	68.38	1502.76	15	2.6	752.388	42.47	84400000	4	6017	LV1MGM.raw	22	22	Q02566|MYH6_MOUSE:Q91Z83|MYH7_MOUSE:Q5SX40|MYH1_MOUSE:Q5SX39|MYH4_MOUSE:P13542|MYH8_MOUSE:P13541|MYH3_MOUSE
KLAEKDEEMEQAK	68.25	1547.75	13	1.9	774.884	19.47	10500000	4	1403	LV1MGM.raw	29	29	Q02566|MYH6_MOUSE:Q91Z83|MYH7_MOUSE
QPAVDGGSPILGYFIDK	68.22	1775.91	17	1	888.963	80.09	810000	4	13977	LV1MGM.raw	2	2	Q62234|MYOM1_MOUSE
LSYTQQMEDLK	67.94	1354.64	11	0.3	678.329	49.59	86500000	4	7593	LV1MGM.raw	21	21	Q02566|MYH6_MOUSE
LAEKDEEMEQAK	67.41	1419.66	12	1.2	710.836	21.47	37300000	4	1687	LV1MGM.raw	34	34	Q02566|MYH6_MOUSE:Q91Z83|MYH7_MOUSE
ELEEISERLEEAGGATSVQIEMNK	67.25	2661.28	24	2.1	888.103	69.42	49200000	4	11868	LV1MGM.raw	29	29	Q02566|MYH6_MOUSE:Q91Z83|MYH7_MOUSE
LAEQELIETSER	66.99	1416.71	12	1.8	709.363	47.27	205000000	4	7082	LV1MGM.raw	47	47	Q02566|MYH6_MOUSE:Q91Z83|MYH7_MOUSE
YEITAANSSGTTK	66.97	1341.64	13	0.4	671.828	29.4	423000	4	3173	LV1MGM.raw	1	1	A2ASS6|TITIN_MOUSE
VIQYFASIAAIGDR	66.75	1522.81	14	0.2	762.415	75.61	218000000	4	13124	LV1MGM.raw	82	82	Q02566|MYH6_MOUSE
DAAIIDVTSSFTSLVLDNVNR	66.75	2249.15	21	3.8	1125.59	110.48	280000	4	18945	LV1MGM.raw	8	8	A2ASS6|TITIN_MOUSE
VGEIAPGFAYSEYEK	66.6	1658.78	15	1.8	830.4	59.61	2360000	4	9781	LV1MGM.raw	3	3	A2ASS6|TITIN_MOUSE
KLAEQELIETSER	66.55	1544.8	13	0.8	773.41	40.64	95000000	4	5614	LV1MGM.raw	44	44	Q02566|MYH6_MOUSE:Q91Z83|MYH7_MOUSE
DLGTDDLGTYSC(+57.02)DVTDTDGIASSYLIDEEEMKR	66.51	3683.6	33	2.4	1228.88	81.36	3780000	4	14238	LV1MGM.raw	4	4	Q62234|MYOM1_MOUSE	Carbamidomethylation	C12:Carbamidomethylation:1000.00
IVEFLQSFDEITAMTGDGVNDAPALK	66.4	2780.36	26	1.3	927.794	98.13	732000	4	17254	LV1MGM.raw	2	2	O55143|AT2A2_MOUSE
MESDLTQLQTEVEEAVQEC(+58.04)R	66.4	2395.09	20	-11.4	1198.54	89.57	47700000	4	15825	LV1MGM.raw	14	14	Q02566|MYH6_MOUSE	Glyoxal AGE	C19:Glyoxal AGE:0.00
SISDNAYQYMLTDR	66.05	1675.75	14	0.1	838.883	62.99	2560000	4	10489	LV1MGM.raw	4	4	Q02566|MYH6_MOUSE:Q91Z83|MYH7_MOUSE
ILNPAAIPEGQFIDSR	65.91	1739.92	16	0.6	870.968	68.61	616000000	4	11691	LV1MGM.raw	113	113	Q02566|MYH6_MOUSE:Q91Z83|MYH7_MOUSE
LSYTQQMEDLKR	65.9	1510.74	12	0.9	756.38	42.52	107000000	4	6029	LV1MGM.raw	27	27	Q02566|MYH6_MOUSE
GTLEDQIIQANPALEAFGN	65.04	1999.98	19	2.5	1001	92.71	5860000	4	16366	LV1MGM.raw	17	17	Q02566|MYH6_MOUSE:Q91Z83|MYH7_MOUSE
VLDSPSAPVNLTIR	64.57	1480.83	14	2.1	741.421	59.14	1300000	4	9685	LV1MGM.raw	1	1	A2ASS6|TITIN_MOUSE
TLFSTYASADTGDSGK	64.47	1619.73	16	-0.5	810.873	51.93	12000000	4	8114	LV1MGM.raw	1	1	Q02566|MYH6_MOUSE
EIVTPVTVQDLR	64.44	1368.76	12	2.3	685.389	59.51	1660000	4	9761	LV1MGM.raw	1	1	A2ASS6|TITIN_MOUSE
PMGIFSILEEEC(+57.02)MFPK	64.2	1926.89	16	-15.6	964.439	83.94	89000000	4	14783	LV1MGM.raw	61	61	Q5SX40|MYH1_MOUSE:Q5SX39|MYH4_MOUSE:P13541|MYH3_MOUSE	Carbamidomethylation	C12:Carbamidomethylation:1000.00
KLAEKDEEMEQAKR	64.2	1703.85	14	0	568.958	18.73	961000	4	1301	LV1MGM.raw	18	18	Q02566|MYH6_MOUSE:Q91Z83|MYH7_MOUSE
FLEQQNQVLQTK	63.81	1474.78	12	0.4	738.396	44.46	3250000	4	6461	LV1MGM.raw	6	6	P04104|K2C1_MOUSE:Q6IFZ6|K2C1B_MOUSE:Q6NXH9|K2C73_MOUSE:Q6IFZ9|K2C74_MOUSE:Q9R0H5|K2C71_MOUSE
ANLLANNEYYFR	63.02	1486.72	12	0.6	744.368	62.41	907000	4	10368	LV1MGM.raw	1	1	A2ASS6|TITIN_MOUSE
QKYEESQSELESSQK	62.93	1798.82	15	0.9	900.419	24.29	37200000	4	2191	LV1MGM.raw	26	26	Q02566|MYH6_MOUSE:Q91Z83|MYH7_MOUSE
TEC(+57.02)FVPDDKEEYVK	62.74	1757.78	14	-0.6	879.898	42.9	120000000	4	6116	LV1MGM.raw	50	50	Q02566|MYH6_MOUSE	Carbamidomethylation	C3:Carbamidomethylation:1000.00
SLDAVITNLTQGEEYLFR	62.26	2068.05	18	1.5	1035.03	98.67	475000	4	17351	LV1MGM.raw	2	2	A2ASS6|TITIN_MOUSE
QREEQAEPDGTEDADK	62.08	1816.77	16	2.1	909.395	17.12	12500000	4	1101	LV1MGM.raw	71	71	Q02566|MYH6_MOUSE
ELENELEAEQK	61.07	1330.63	11	2.6	666.322	38.76	48400000	4	5224	LV1MGM.raw	29	29	Q02566|MYH6_MOUSE:Q91Z83|MYH7_MOUSE
SNAAAAALDKK	60.52	1058.57	11	1.8	530.294	20.15	315000	4	1495	LV1MGM.raw	6	6	Q02566|MYH6_MOUSE:Q91Z83|MYH7_MOUSE
GIMSILEEEC(+57.02)MFPK	60.25	1682.77	14	3.1	842.396	87.24	2750000	4	15433	LV1MGM.raw	6	6	Q02566|MYH6_MOUSE:Q91Z83|MYH7_MOUSE	Carbamidomethylation	C10:Carbamidomethylation:1000.00
VTADGEQTGQDAER	60.08	1475.65	14	3.5	738.834	19.35	25900	4	1382	LV1MGM.raw	1	1	Q60675|LAMA2_MOUSE
RNNLLQAELEELR	59.78	1596.86	13	1.1	799.437	65.05	61500000	4	10918	LV1MGM.raw	39	39	Q02566|MYH6_MOUSE:Q91Z83|MYH7_MOUSE
KDIDDLELTLAK	59.68	1372.74	12	0.2	687.38	55.52	5360000	4	8908	LV1MGM.raw	12	12	Q02566|MYH6_MOUSE:Q5SX40|MYH1_MOUSE:Q5SX39|MYH4_MOUSE:P13542|MYH8_MOUSE:P13541|MYH3_MOUSE:A2AQP0|MYH7B_MOUSE
TLEDQANEYR	59.65	1237.56	10	1.5	619.787	35.18	162000000	4	4410	LV1MGM.raw	50	50	Q02566|MYH6_MOUSE
LDQAGEVLYQAC(+57.02)NAITTAILTVK	59.15	2491.3	23	3.2	831.443	108.52	196000	4	18695	LV1MGM.raw	1	1	A2ASS6|TITIN_MOUSE	Carbamidomethylation	C12:Carbamidomethylation:1000.00
ISLPVILMDETLK	59.13	1470.84	13	1.8	736.427	88.97	1670000	4	15739	LV1MGM.raw	12	12	O55143|AT2A2_MOUSE
NTGIIEMFMEK	58.95	1311.62	11	1.4	656.818	77.83	3020000	4	13575	LV1MGM.raw	6	6	Q62234|MYOM1_MOUSE
PMGIMSILEEEC(+58.04)MFPK	58.81	1911.88	16	-4.7	956.945	94.48	83800000	4	16681	LV1MGM.raw	22	22	Q02566|MYH6_MOUSE:Q91Z83|MYH7_MOUSE	Glyoxal AGE	C12:Glyoxal AGE:64.16
VTGLQEGNTYEFR	58.61	1512.72	13	0.7	757.368	48.51	1120000	4	7353	LV1MGM.raw	1	1	A2ASS6|TITIN_MOUSE
SEFKLELDDVTSNMEQIIK	58.47	2238.11	19	2.3	747.045	85.04	38800000	4	14999	LV1MGM.raw	27	27	Q02566|MYH6_MOUSE:Q91Z83|MYH7_MOUSE
VRELENELEAEQKR	58.37	1741.9	14	0.8	871.956	34.7	25400000	4	4306	LV1MGM.raw	48	48	Q02566|MYH6_MOUSE:Q91Z83|MYH7_MOUSE
EMTERLEDEEEMNAELTAK	58.31	2266.99	19	0.7	756.672	54.15	52900000	4	8620	LV1MGM.raw	188	188	Q02566|MYH6_MOUSE:Q91Z83|MYH7_MOUSE
DIDDLELTLAK	58.24	1244.65	11	1.7	623.333	71.21	177000000	4	12242	LV1MGM.raw	38	38	Q02566|MYH6_MOUSE:Q91Z83|MYH7_MOUSE:Q5SX40|MYH1_MOUSE:Q5SX39|MYH4_MOUSE:P13542|MYH8_MOUSE:P13541|MYH3_MOUSE:A2AQP0|MYH7B_MOUSE
EETSTSYAELR	57.85	1284.58	11	0.5	643.299	35.65	666000	4	4517	LV1MGM.raw	1	1	A2ASS6|TITIN_MOUSE
AGLLGLLEEMR	57.84	1200.65	11	1.8	601.335	89.82	31200000	4	15862	LV1MGM.raw	36	36	Q02566|MYH6_MOUSE:Q91Z83|MYH7_MOUSE:Q5SX40|MYH1_MOUSE:P13542|MYH8_MOUSE
IEELEEELEAER	57.67	1487.7	12	1.7	744.858	57.31	317000000	4	9296	LV1MGM.raw	46	46	Q02566|MYH6_MOUSE:Q91Z83|MYH7_MOUSE
IEELEEEIEAER	57.67	1487.7	12	1.7	744.858	57.31	317000000	4	9296	LV1MGM.raw	46	46	Q5SX40|MYH1_MOUSE:Q5SX39|MYH4_MOUSE:P13542|MYH8_MOUSE:P13541|MYH3_MOUSE
NSFTIPSQPGIPEEVGAGK	57.64	1926.97	19	1.6	964.493	62.29	1040000	4	10347	LV1MGM.raw	1	1	A2ASS6|TITIN_MOUSE
NNLLQAELEELR	57.47	1440.76	12	1	721.387	76.41	271000000	4	13293	LV1MGM.raw	53	53	Q02566|MYH6_MOUSE:Q91Z83|MYH7_MOUSE
ELENELEAEQKR	57.35	1486.73	12	0.2	744.371	34.02	19100000	4	4171	LV1MGM.raw	21	21	Q02566|MYH6_MOUSE:Q91Z83|MYH7_MOUSE
ALLQAILQTEDMLK	57.32	1585.87	14	1.9	793.946	93.29	313000	4	16452	LV1MGM.raw	1	1	E9Q557|DESP_MOUSE
LAEKDEEMEQAKR	56.52	1575.76	13	-0.1	526.259	19.41	2820000	4	1391	LV1MGM.raw	14	14	Q02566|MYH6_MOUSE:Q91Z83|MYH7_MOUSE
ELTYQTEEDKK	56.36	1382.66	11	2.3	692.337	23.46	15600000	4	2011	LV1MGM.raw	14	14	Q02566|MYH6_MOUSE
VRELENELEAEQK	56.27	1585.79	13	1	793.905	37.51	111000000	4	4938	LV1MGM.raw	45	45	Q02566|MYH6_MOUSE:Q91Z83|MYH7_MOUSE
VTEATITGLIQGEEYSFR	55.92	2013.01	18	0.8	1007.51	80.03	1180000	4	13966	LV1MGM.raw	1	1	A2ASS6|TITIN_MOUSE
NDLQLQVQAEQDNLNDAEERC(+57.02)DQLIK	55.8	3098.46	26	1.4	1033.83	65.71	21300000	4	11060	LV1MGM.raw	9	9	Q02566|MYH6_MOUSE	Carbamidomethylation	C21:Carbamidomethylation:1000.00
LTGAIMH(+15.99)FGNMK	55.58	1334.65	12	-0.3	668.331	41.15	90300000	4	5730	LV1MGM.raw	62	62	Q91Z83|MYH7_MOUSE	Oxidation (HW)	H7:Oxidation (HW):1000.00
LQTENGELAR	55.5	1129.57	10	0.8	565.794	27.69	34900000	4	2866	LV1MGM.raw	28	28	Q02566|MYH6_MOUSE
FPVTGLIEGR	55.44	1087.6	10	1.5	544.809	60	6550000	4	9865	LV1MGM.raw	11	11	Q62234|MYOM1_MOUSE
GLNEAAIVNK	55.19	1027.57	10	-0.1	514.79	35.99	2150000	4	4589	LV1MGM.raw	5	5	Q62234|MYOM1_MOUSE
TKYETDAIQR	55.13	1223.61	10	0.8	612.815	24.53	87900000	4	2240	LV1MGM.raw	39	39	Q02566|MYH6_MOUSE:Q91Z83|MYH7_MOUSE:Q5SX40|MYH1_MOUSE:Q5SX39|MYH4_MOUSE:P13542|MYH8_MOUSE:P13541|MYH3_MOUSE
TPVTGYFVDLK	54.89	1238.65	11	1.1	620.335	63.39	7240000	4	10574	LV1MGM.raw	8	8	Q62234|MYOM1_MOUSE
AGLLGLLEEMRDER	54.88	1600.82	14	-1.5	801.418	82.25	200000000	4	14436	LV1MGM.raw	44	44	Q02566|MYH6_MOUSE:Q91Z83|MYH7_MOUSE
KMESDLTQLQTEVEEAVQEC(+58.04)R	54.88	2523.18	21	-5.3	1262.59	79.6	112000000	4	13899	LV1MGM.raw	20	20	Q02566|MYH6_MOUSE	Glyoxal AGE	C20:Glyoxal AGE:0.00
SELAVEILEK	54.63	1129.62	10	1.5	565.82	60.4	2620000	4	9951	LV1MGM.raw	8	8	Q62234|MYOM1_MOUSE
KLEDEC(+57.02)SELK	54.39	1249.59	10	0.4	625.801	27	10300000	4	2709	LV1MGM.raw	11	11	Q02566|MYH6_MOUSE:Q91Z83|MYH7_MOUSE:Q5SX40|MYH1_MOUSE:Q5SX39|MYH4_MOUSE:P13542|MYH8_MOUSE:P13541|MYH3_MOUSE	Carbamidomethylation	C6:Carbamidomethylation:1000.00
SLNDFTTQR	54.12	1080.52	9	-0.1	541.267	37.7	126000000	4	4982	LV1MGM.raw	39	39	Q02566|MYH6_MOUSE
K(+72.06)K(+58.04)MDADLSQLQTEVEEAVQEC(+57.02)R	53.99	2736.33	22	-19	913.101	88.91	2600000	4	15729	LV1MGM.raw	6	6	Q91Z83|MYH7_MOUSE	Methylglyoxal Lysine; Glyoxal AGE; Carbamidomethylation	K1:Methylglyoxal Lysine:0.00;K2:Glyoxal AGE:0.00;C21:Carbamidomethylation:1000.00
LDEAEQIALK	53.99	1128.6	10	0.8	565.309	44.04	165000000	4	6368	LV1MGM.raw	53	53	Q02566|MYH6_MOUSE:Q91Z83|MYH7_MOUSE
LDEAEQLALK	53.99	1128.6	10	0.8	565.309	44.04	165000000	4	6368	LV1MGM.raw	53	53	Q5SX40|MYH1_MOUSE:Q5SX39|MYH4_MOUSE:P13542|MYH8_MOUSE:P13541|MYH3_MOUSE
SNAAAAALDK	53.98	930.477	10	0.3	466.246	24.57	753000	4	2247	LV1MGM.raw	2	2	Q02566|MYH6_MOUSE:Q91Z83|MYH7_MOUSE
LTGAIMH(+15.99)YGNMK	53.49	1350.64	12	0.4	676.329	33.13	22700000	4	3967	LV1MGM.raw	7	7	Q02566|MYH6_MOUSE	Oxidation (HW)	H7:Oxidation (HW):1000.00
TEC(+57.02)FVPDDK	53.44	1109.47	9	1	555.743	35.78	2360000	4	4544	LV1MGM.raw	8	8	Q02566|MYH6_MOUSE	Carbamidomethylation	C3:Carbamidomethylation:1000.00
ELPLIFITPLSDVK	52.97	1583.92	14	1.1	792.967	94.31	1420000	4	16650	LV1MGM.raw	1	1	A2ASS6|TITIN_MOUSE
C(+57.02)NGVLEGIR	52.85	1016.51	9	0.8	509.261	41.79	9170000	4	5865	LV1MGM.raw	9	9	Q02566|MYH6_MOUSE:Q91Z83|MYH7_MOUSE:Q5SX40|MYH1_MOUSE:Q5SX39|MYH4_MOUSE:P13542|MYH8_MOUSE:P13541|MYH3_MOUSE:A2AQP0|MYH7B_MOUSE	Carbamidomethylation	C1:Carbamidomethylation:1000.00
ITGYVIEAQR	52.04	1148.62	10	-0.6	575.316	42.13	400000	4	5936	LV1MGM.raw	1	1	A2ASS6|TITIN_MOUSE
EEQAEPDGTEDADK	51.35	1532.61	14	3.7	767.316	19.28	2110000	4	1373	LV1MGM.raw	20	20	Q02566|MYH6_MOUSE
EFDISQQNSK	51.23	1194.55	10	3.1	598.285	33.53	68000000	4	4059	LV1MGM.raw	30	30	Q02566|MYH6_MOUSE
AQYEDIAQK	51.19	1064.51	9	0.9	533.265	28.48	2020000	4	3003	LV1MGM.raw	9	9	Q3UV17|K22O_MOUSE
FALFDLVEGK	51.16	1137.61	10	1.2	569.811	85.21	6120000	4	15029	LV1MGM.raw	7	7	Q62234|MYOM1_MOUSE
ELTYQTEEDK	50.96	1254.56	10	0.1	628.288	29.88	21900000	4	3281	LV1MGM.raw	22	22	Q02566|MYH6_MOUSE
MLTDRENQSILITGESGAGK	50.96	2119.06	20	0.4	1060.54	48.72	14400000	4	7399	LV1MGM.raw	14	14	Q02566|MYH6_MOUSE:Q91Z83|MYH7_MOUSE:Q5SX40|MYH1_MOUSE:Q5SX39|MYH4_MOUSE:P13542|MYH8_MOUSE:P13541|MYH3_MOUSE
LVENTEYEFR	50.85	1298.61	10	0.5	650.315	45.32	945000	4	6638	LV1MGM.raw	1	1	A2ASS6|TITIN_MOUSE
EDQVMQQNPPK	50.6	1312.61	11	1.9	657.313	24.77	93200000	4	2275	LV1MGM.raw	74	74	Q02566|MYH6_MOUSE:Q91Z83|MYH7_MOUSE
SISDNAYQYMLTDRENQSILITGESGAGK	50.43	3160.5	29	2.1	1054.51	70.21	5050000	4	12030	LV1MGM.raw	4	4	Q02566|MYH6_MOUSE:Q91Z83|MYH7_MOUSE
ADIAESQVNK	50.4	1073.54	10	1.8	537.776	23.27	7610000	4	1978	LV1MGM.raw	14	14	Q02566|MYH6_MOUSE:Q91Z83|MYH7_MOUSE:Q5SX40|MYH1_MOUSE:Q5SX39|MYH4_MOUSE:P13542|MYH8_MOUSE:P13541|MYH3_MOUSE
EDEGLYTIR	50.06	1094.52	9	0.9	548.27	45.27	2500000	4	6627	LV1MGM.raw	5	5	Q62234|MYOM1_MOUSE
KLEDEC(+57.02)SELKK	49.98	1377.68	11	3.5	689.85	22.3	8930000	4	1820	LV1MGM.raw	20	20	Q02566|MYH6_MOUSE:Q5SX40|MYH1_MOUSE:Q5SX39|MYH4_MOUSE:P13542|MYH8_MOUSE:P13541|MYH3_MOUSE	Carbamidomethylation	C6:Carbamidomethylation:1000.00
VGVGPTIETK	49.8	999.56	10	-1.6	500.786	34.31	505000	4	4227	LV1MGM.raw	1	1	A2ASS6|TITIN_MOUSE
SILEEEC(+57.02)MFPK	49.8	1381.63	11	0.5	691.821	62.51	3620000	4	10389	LV1MGM.raw	5	5	Q02566|MYH6_MOUSE:Q91Z83|MYH7_MOUSE:Q5SX40|MYH1_MOUSE:Q5SX39|MYH4_MOUSE:P13542|MYH8_MOUSE:P13541|MYH3_MOUSE:A2AQP0|MYH7B_MOUSE	Carbamidomethylation	C7:Carbamidomethylation:1000.00
AGFAGDDAPR	49.21	975.441	10	-0.5	488.728	28.25	458000	4	2966	LV1MGM.raw	2	2	P63268|ACTH_MOUSE:P68033|ACTC_MOUSE:P62737|ACTA_MOUSE:P68134|ACTS_MOUSE
GTLEDQIIQANPALEAFG	49.1	1885.94	18	2.6	943.981	95.06	355000	4	16771	LV1MGM.raw	1	1	Q02566|MYH6_MOUSE:Q91Z83|MYH7_MOUSE
RKLEDEC(+57.02)SELKK	49.04	1533.78	12	0.7	512.268	21.16	1270000	4	1629	LV1MGM.raw	13	13	Q02566|MYH6_MOUSE:Q5SX40|MYH1_MOUSE:Q5SX39|MYH4_MOUSE:P13542|MYH8_MOUSE:P13541|MYH3_MOUSE	Carbamidomethylation	C7:Carbamidomethylation:1000.00
PALEAFGNAK	48.93	1016.53	10	0.3	509.272	41.43	1200000	4	5790	LV1MGM.raw	2	2	Q02566|MYH6_MOUSE:Q91Z83|MYH7_MOUSE
YETDAIQR	48.58	994.472	8	1.4	498.244	27.21	20200000	4	2760	LV1MGM.raw	19	19	Q02566|MYH6_MOUSE:Q91Z83|MYH7_MOUSE:Q5SX40|MYH1_MOUSE:Q5SX39|MYH4_MOUSE:P13542|MYH8_MOUSE:P13541|MYH3_MOUSE
ELEEISERLEEAGGATSAQVEMNK(+58.04)	48.44	2677.27	24	2.5	893.434	65.65	35900000	4	11049	LV1MGM.raw	20	20	P13542|MYH8_MOUSE	Glyoxal AGE	K24:Glyoxal AGE:107.11
NLQEEISDLTEQLGEG	48.13	1773.83	16	2.4	887.923	97.62	195000	4	17178	LV1MGM.raw	2	2	Q02566|MYH6_MOUSE
INATLETK	47.68	888.492	8	1.3	445.254	27.68	19000000	4	2865	LV1MGM.raw	27	27	Q02566|MYH6_MOUSE:Q91Z83|MYH7_MOUSE
IRDEMVATEQER	47.47	1475.7	12	1.2	492.909	29.22	518000	4	3141	LV1MGM.raw	1	1	O55143|AT2A2_MOUSE
KPELLDMLLVTNNPY	46.79	1758.92	15	1.2	880.47	91	4990000	4	16096	LV1MGM.raw	7	7	Q02566|MYH6_MOUSE
EQYEEEMEAK	46.73	1284.52	10	1.5	643.267	31.37	80600000	4	3566	LV1MGM.raw	40	40	Q02566|MYH6_MOUSE
IALSATDLK	46.15	930.539	9	1.2	466.277	44.78	2280000	4	6530	LV1MGM.raw	5	5	Q62234|MYOM1_MOUSE
LEQQVDDLEGSLEQEKK	46.04	1986.97	17	0.3	663.332	49.47	35000000	4	7564	LV1MGM.raw	15	15	Q02566|MYH6_MOUSE:Q91Z83|MYH7_MOUSE:Q5SX40|MYH1_MOUSE:Q5SX39|MYH4_MOUSE:P13542|MYH8_MOUSE
VTMQNLNDR	45.94	1089.52	9	1.2	545.77	31.33	467000	4	3558	LV1MGM.raw	1	1	Q61414|K1C15_MOUSE:Q8VCW2|K1C25_MOUSE:Q9Z320|K1C27_MOUSE:Q9Z2K1|K1C16_MOUSE:Q61781|K1C14_MOUSE:P02535|K1C10_MOUSE
KPELLDMLLVTNNPYDY	45.06	2037.01	17	1.3	1019.51	95.18	4980000	4	16793	LV1MGM.raw	22	22	Q02566|MYH6_MOUSE
ITGYIVER	44.94	949.523	8	1.3	475.769	39.12	1160000	4	5296	LV1MGM.raw	2	2	A2ASS6|TITIN_MOUSE
GTLEDQIISANPLLEAFGNAK	44.91	2200.14	21	-7.3	1101.07	82.61	328000000	4	14513	LV1MGM.raw	27	27	Q5SX40|MYH1_MOUSE:Q5SX39|MYH4_MOUSE:P13542|MYH8_MOUSE:P13541|MYH3_MOUSE
VGNEYVTK	44.8	908.46	8	3.1	455.239	22.37	277000	4	1833	LV1MGM.raw	1	1	Q02566|MYH6_MOUSE:Q91Z83|MYH7_MOUSE:Q5SX40|MYH1_MOUSE:Q5SX39|MYH4_MOUSE:P13542|MYH8_MOUSE:P13541|MYH3_MOUSE:A2AQP0|MYH7B_MOUSE
DLGTDDLGTYSC(+58.04)DVTDTDGIASSYLIDEEEMKR	44.64	3684.62	33	-1.3	1229.21	81.31	2780000	4	14229	LV1MGM.raw	2	2	Q62234|MYOM1_MOUSE	Glyoxal AGE	C12:Glyoxal AGE:59.63
AQLEFNQIK	44.36	1089.58	9	1.7	545.799	45.88	218000000	4	6759	LV1MGM.raw	24	24	Q02566|MYH6_MOUSE:Q91Z83|MYH7_MOUSE
EALISQLTR	44.26	1029.58	9	0.8	515.799	52.73	172000000	4	8299	LV1MGM.raw	37	37	Q02566|MYH6_MOUSE:Q91Z83|MYH7_MOUSE
LEDEC(+57.02)SELK	43.85	1121.49	9	1.1	561.753	29.26	892000	4	3149	LV1MGM.raw	3	3	Q02566|MYH6_MOUSE:Q91Z83|MYH7_MOUSE:Q5SX40|MYH1_MOUSE:Q5SX39|MYH4_MOUSE:P13542|MYH8_MOUSE:P13541|MYH3_MOUSE	Carbamidomethylation	C5:Carbamidomethylation:1000.00
LEEAGGATSAQVEMNK(+58.04)	43.44	1691.8	16	0.6	846.909	37.68	17200000	4	4978	LV1MGM.raw	7	7	P13542|MYH8_MOUSE	Glyoxal AGE	K16:Glyoxal AGE:1000.00
KLEVTEMTK	42.95	1077.57	9	0.1	539.794	30.99	231000	4	3505	LV1MGM.raw	1	1	A2ASS6|TITIN_MOUSE
AVVEQTER	42.78	930.477	8	3.1	466.247	17.32	87000	4	1127	LV1MGM.raw	1	1	Q02566|MYH6_MOUSE:Q91Z83|MYH7_MOUSE
RLEETDESQLER	42.54	1503.72	12	0.5	502.246	29.26	480000	4	3150	LV1MGM.raw	1	1	A2ASS6|TITIN_MOUSE
IQSTAEGIR	42.27	973.519	9	3.9	487.769	24.68	225000	4	2262	LV1MGM.raw	1	1	Q62234|MYOM1_MOUSE
IEDMAMLTFLH(+15.99)EPAVLYNLK	41.93	2363.19	20	-0.4	788.737	82.82	80200000	4	14559	LV1MGM.raw	35	35	Q02566|MYH6_MOUSE:Q91Z83|MYH7_MOUSE	Oxidation (HW)	H11:Oxidation (HW):1000.00
MVSLLQEK	40.36	946.516	8	0.1	474.265	45.8	120000000	4	6739	LV1MGM.raw	17	17	Q02566|MYH6_MOUSE:Q91Z83|MYH7_MOUSE
VLEQEEYK	40.13	1036.51	8	1	519.262	27.71	3150000	4	2870	LV1MGM.raw	8	8	Q02566|MYH6_MOUSE:Q91Z83|MYH7_MOUSE:Q5SX40|MYH1_MOUSE:Q5SX39|MYH4_MOUSE:P13542|MYH8_MOUSE:P13541|MYH3_MOUSE:A2AQP0|MYH7B_MOUSE
GLNSADLLK	40.01	929.518	9	0.6	465.767	45.65	39200000	4	6706	LV1MGM.raw	3	3	Q02566|MYH6_MOUSE:Q91Z83|MYH7_MOUSE
VNTELPVK	39.88	898.512	8	1.5	450.264	34.24	1670000	4	4213	LV1MGM.raw	6	6	Q62234|MYOM1_MOUSE
ASIAAIGDR	39.71	872.472	9	1	437.243	33.51	3190000	4	4054	LV1MGM.raw	4	4	Q02566|MYH6_MOUSE
ENIAIVER	39.42	942.513	8	1.7	472.265	37.23	98600000	4	4871	LV1MGM.raw	31	31	Q02566|MYH6_MOUSE:Q91Z83|MYH7_MOUSE
NDLQLQVQAEQDNLNDAEERC(+58.04)DQLIK	39.15	3099.48	26	-9.5	1034.16	61.2	4150000	4	10113	LV1MGM.raw	2	2	Q02566|MYH6_MOUSE	Glyoxal AGE	C21:Glyoxal AGE:8.14
ILYGDFR	38.95	882.46	7	0.7	442.238	49.51	157000000	4	7573	LV1MGM.raw	52	52	Q02566|MYH6_MOUSE:Q91Z83|MYH7_MOUSE
SLSTELFK	38.41	923.496	8	0.3	462.756	53.36	141000000	4	8440	LV1MGM.raw	50	50	Q02566|MYH6_MOUSE:Q91Z83|MYH7_MOUSE:Q5SX40|MYH1_MOUSE:Q5SX39|MYH4_MOUSE:P13541|MYH3_MOUSE
VSYIFNEK	38.28	998.507	8	0.2	500.261	45.22	1780000	4	6617	LV1MGM.raw	2	2	Q62234|MYOM1_MOUSE
DYVPTEDSPR	37.35	1177.53	10	0.8	589.77	34.43	1190000	4	4249	LV1MGM.raw	2	2	Q62234|MYOM1_MOUSE
AIPEGQFIDSR	36.86	1231.62	11	0.7	616.817	48.17	5970000	4	7278	LV1MGM.raw	4	4	Q02566|MYH6_MOUSE:Q91Z83|MYH7_MOUSE
NAVGSVSNPSEVVGPITC(+57.02)IDSYGGPVIDLPLEYTEVVK	36.68	3973.99	38	2.4	1325.67	98.76	991000	4	17363	LV1MGM.raw	2	2	A2ASS6|TITIN_MOUSE	Carbamidomethylation	C18:Carbamidomethylation:1000.00
PDGTEDADK	35.98	946.388	9	-0.9	474.201	16.88	75400	4	1063	LV1MGM.raw	2	2	Q02566|MYH6_MOUSE
NLQEEISDLTEQLGSTGK	35	1960.96	18	-5.7	981.481	86.44	41900000	4	15274	LV1MGM.raw	3	3	Q91Z83|MYH7_MOUSE
LTGAIMH(+15.99)FGN	34.67	1075.51	10	-0.1	538.763	43.36	3990000	4	6220	LV1MGM.raw	4	4	Q91Z83|MYH7_MOUSE	Oxidation (HW)	H7:Oxidation (HW):1000.00
LEAQTRPFDIR	34.19	1344.71	11	-0.1	673.365	42.4	92400000	4	6000	LV1MGM.raw	48	48	Q02566|MYH6_MOUSE
LQDLVDK	33.83	829.455	7	1.4	415.735	31.64	71300000	4	3631	LV1MGM.raw	38	38	Q02566|MYH6_MOUSE:Q91Z83|MYH7_MOUSE:Q5SX40|MYH1_MOUSE:Q5SX39|MYH4_MOUSE:P13542|MYH8_MOUSE:P13541|MYH3_MOUSE
ELEEISER	32.59	1003.48	8	1.1	502.749	32.55	42600000	4	3837	LV1MGM.raw	26	26	Q02566|MYH6_MOUSE:Q91Z83|MYH7_MOUSE:Q5SX40|MYH1_MOUSE:Q5SX39|MYH4_MOUSE:P13542|MYH8_MOUSE
ELEELSER	32.59	1003.48	8	1.1	502.749	32.55	42600000	4	3837	LV1MGM.raw	26	26	P13541|MYH3_MOUSE:A2AQP0|MYH7B_MOUSE
GTLEDQIISANPLLEAFGN	32.36	2001.01	19	-6.3	1001.5	92.76	1460000	4	16374	LV1MGM.raw	3	3	Q5SX40|MYH1_MOUSE:Q5SX39|MYH4_MOUSE:P13542|MYH8_MOUSE:P13541|MYH3_MOUSE
SIAAIGDR	31.82	801.434	8	3.1	401.726	30.77	2440000	4	3465	LV1MGM.raw	11	11	Q02566|MYH6_MOUSE
ERLEAQTRPFDIR	31.57	1629.86	13	-1.1	815.936	40.51	138000000	4	5584	LV1MGM.raw	31	31	Q02566|MYH6_MOUSE
AFMGVK	30.93	651.341	6	0.7	326.678	34.57	1830000	4	4280	LV1MGM.raw	5	5	Q02566|MYH6_MOUSE:Q91Z83|MYH7_MOUSE
ILNPAAIPEGQFIDSRK	30.19	1868.02	17	1.4	623.68	60.11	4220000	4	9891	LV1MGM.raw	9	9	Q02566|MYH6_MOUSE:Q91Z83|MYH7_MOUSE
NLQEEISDLTEQLG	30.1	1587.76	14	2.5	794.891	96.14	163000	4	16947	LV1MGM.raw	1	1	Q02566|MYH6_MOUSE:Q91Z83|MYH7_MOUSE
NAEVVAAYR	29.56	991.509	9	-0.9	496.761	31.91	450000	4	3691	LV1MGM.raw	1	1	Q02566|MYH6_MOUSE:Q91Z83|MYH7_MOUSE:Q5SX40|MYH1_MOUSE
VNTLTK	29.25	674.396	6	1.1	338.206	15.72	3660	4	928	LV1MGM.raw	2	2	Q02566|MYH6_MOUSE:Q91Z83|MYH7_MOUSE:Q5SX40|MYH1_MOUSE:Q5SX39|MYH4_MOUSE:P13542|MYH8_MOUSE
LEDEC(+57.02)SELKK	29.08	1249.59	10	1.9	417.537	23.06	308000	4	1943	LV1MGM.raw	1	1	Q02566|MYH6_MOUSE:Q5SX40|MYH1_MOUSE:Q5SX39|MYH4_MOUSE:P13542|MYH8_MOUSE:P13541|MYH3_MOUSE	Carbamidomethylation	C5:Carbamidomethylation:1000.00
EGTSYVFR	28.71	957.456	8	1.4	479.736	39.1	1590000	4	5293	LV1MGM.raw	2	2	Q62234|MYOM1_MOUSE
KSPGVMDNPLVMH(+15.99)QLR	28.26	1836.93	16	0.4	613.319	38.39	21800000	4	5139	LV1MGM.raw	23	23	Q91Z83|MYH7_MOUSE	Oxidation (HW)	H13:Oxidation (HW):1000.00
VLDTPGPVLNLRPTDITK	28.23	1948.1	18	2	650.375	63.29	1850000	4	10554	LV1MGM.raw	2	2	A2ASS6|TITIN_MOUSE
MFNW(+15.99)MVTR	28.21	1099.49	8	0.5	550.755	59.98	20000000	4	9863	LV1MGM.raw	25	25	Q02566|MYH6_MOUSE:Q91Z83|MYH7_MOUSE	Oxidation (HW)	W4:Oxidation (HW):1000.00
C(+57.02)IIPNER	26.92	900.449	7	0.2	451.232	35.49	38900000	4	4481	LV1MGM.raw	24	24	Q02566|MYH6_MOUSE	Carbamidomethylation	C1:Carbamidomethylation:1000.00
QREEQAEPDGTEEADK	26.78	1830.79	16	0.9	611.27	17.66	57600	4	1168	LV1MGM.raw	2	2	Q91Z83|MYH7_MOUSE
ILITGESGAGK	26.69	1044.58	11	-1.3	523.297	34.33	390000	4	4230	LV1MGM.raw	1	1	Q02566|MYH6_MOUSE:Q91Z83|MYH7_MOUSE:Q5SX40|MYH1_MOUSE:Q5SX39|MYH4_MOUSE:P13542|MYH8_MOUSE:P13541|MYH3_MOUSE:O88329|MYO1A_MOUSE
LQEAEEGVEAANAK(+72.06)C(+57.02)SSLEK	26.06	2234.08	20	-7.5	745.694	64.53	9000000	4	10816	LV1MGM.raw	5	5	A2AQP0|MYH7B_MOUSE	Methylglyoxal Lysine; Carbamidomethylation	K14:Methylglyoxal Lysine:95.35;C15:Carbamidomethylation:1000.00
NALAH(+15.99)ALQSAR	24.86	1166.62	11	1.7	389.88	32.1	177000000	4	3730	LV1MGM.raw	76	76	Q91Z83|MYH7_MOUSE:Q5SX39|MYH4_MOUSE	Oxidation (HW)	H5:Oxidation (HW):1000.00
IEDMAMLTFLH(+15.99)EPAVLY	24.83	2007.97	17	3.5	1005	88.71	1370000	4	15701	LV1MGM.raw	2	2	Q02566|MYH6_MOUSE:Q91Z83|MYH7_MOUSE	Oxidation (HW)	H11:Oxidation (HW):1000.00
VIFQLK	23.8	746.469	6	1.5	374.242	50.48	110000000	4	7798	LV1MGM.raw	53	53	Q02566|MYH6_MOUSE:Q91Z83|MYH7_MOUSE
SEAPPH(+15.99)IFSISDNAYQYMLTDRENQSILITGESGAGK	23.49	4054.92	37	0.8	1014.74	71.51	20300000	4	12305	LV1MGM.raw	8	8	Q02566|MYH6_MOUSE:Q91Z83|MYH7_MOUSE	Oxidation (HW)	H6:Oxidation (HW):1000.00
LKLGNVK	22.31	770.501	7	1.6	386.259	36.86	13000000	4	4787	LV1MGM.raw	12	12	O88329|MYO1A_MOUSE
KIQH(+15.99)ELEEAEERADIAESQVNK	21.97	2581.26	22	-6.9	861.422	49.01	8680000	4	7464	LV1MGM.raw	4	4	Q5SX40|MYH1_MOUSE:Q5SX39|MYH4_MOUSE	Oxidation (HW)	H4:Oxidation (HW):1000.00
KLQH(+15.99)ELEEAEERADIAESQVNK	21.97	2581.26	22	-6.9	861.422	49.01	8680000	4	7464	LV1MGM.raw	4	4	P13542|MYH8_MOUSE	Oxidation (HW)	H4:Oxidation (HW):1000.00
FFDSRREQGSSGLGSGSSGGGGSSSGLGSGYIGR(+54.01)	21.74	3263.48	34	9.9	1088.85	79.03	4470000	4	13792	LV1MGM.raw	2	2	Q3UHJ0|AAK1_MOUSE	Methylglyoxal-derived hydroimidazolone	R34:Methylglyoxal-derived hydroimidazolone:49.40
FPTVPTK	21.14	788.443	7	0.9	395.229	37.39	2150000	4	4911	LV1MGM.raw	2	2	Q62234|MYOM1_MOUSE
EVTAIETK	20.57	889.476	8	0	445.745	30.41	6120000	4	3395	LV1MGM.raw	3	3	Q9CU62|SMC1A_MOUSE
K(+72.06)YQTGEYLIEQEEQR(+58.04)R(+58.04)	20.53	2257.16	16	-4.3	753.39	62.8	11300000	4	10449	LV1MGM.raw	2	2	A2AQH4|BCORL_MOUSE	Methylglyoxal Lysine; Glyoxal AGE	K1:Methylglyoxal Lysine:1000.00;R15:Glyoxal AGE:1000.00;R16:Glyoxal AGE:1000.00
YSIGALAK	19.81	821.465	8	1.8	411.74	42.17	1110000	4	5947	LV1MGM.raw	1	1	Q02566|MYH6_MOUSE
SLKVDMTTEEIDAL	19.15	1563.77	14	-3.1	782.89	65.98	29500000	4	11117	LV1MGM.raw	4	4
NPC(+58.04)NR(+58.04)LGAGVDGVEEIK(+58.04)	18.71	1943.99	17	7.9	973.011	88.42	2570000	4	15656	LV1MGM.raw	2	2		Glyoxal AGE	C3:Glyoxal AGE:1000.00;R5:Glyoxal AGE:1000.00;K17:Glyoxal AGE:1000.00
ENLAIQTR	18.63	943.509	8	8.1	472.765	37.26	38400000	4	4880	LV1MGM.raw	3	3
AQH(+15.99)ELEEAEERADIAESQVNK	17.84	2411.12	21	10	804.722	45.5	32800000	4	6673	LV1MGM.raw	1	1	P13541|MYH3_MOUSE	Oxidation (HW)	H3:Oxidation (HW):1000.00
KLEDEC(+58.04)SELKK	17.75	1378.7	11	-10.4	460.569	22.41	1990000	4	1840	LV1MGM.raw	2	2	Q02566|MYH6_MOUSE:Q5SX40|MYH1_MOUSE:Q5SX39|MYH4_MOUSE:P13542|MYH8_MOUSE:P13541|MYH3_MOUSE	Glyoxal AGE	C6:Glyoxal AGE:41.96
ITSYVVEK	17.56	937.512	8	0.6	469.764	31.96	479000	4	3700	LV1MGM.raw	1	1	A2ASS6|TITIN_MOUSE
SQQDSVMK(+72.06)DLSQE	17.28	1565.73	13	2.1	783.872	55.31	1130000	4	8866	LV1MGM.raw	1	1		Methylglyoxal Lysine	K8:Methylglyoxal Lysine:1000.00
APGVMDNPLVMH(+15.99)QLR	17.13	1692.84	15	-1.8	565.288	49.89	16200000	4	7662	LV1MGM.raw	3	3	Q02566|MYH6_MOUSE	Oxidation (HW)	H12:Oxidation (HW):1000.00
QFIRYLISSNVGEVV	17.07	1722.93	15	-1.9	575.316	44.84	13300000	4	6543	LV1MGM.raw	1	1	O55143|AT2A2_MOUSE
LKTQMAEVRC(+57.02)MK(+58.04)TDVK	16.56	1995.03	16	-2.5	666.015	47.91	18100000	4	7223	LV1MGM.raw	1	1		Carbamidomethylation; Glyoxal AGE	C10:Carbamidomethylation:1000.00;K12:Glyoxal AGE:16.51
PFDIR	16.46	646.344	5	1.7	324.18	36.91	3030000	4	4799	LV1MGM.raw	1	1	Q02566|MYH6_MOUSE
PFDLR	16.46	646.344	5	1.7	324.18	36.91	3030000	4	4799	LV1MGM.raw	1	1
AGLLGLLEEMR(+58.04)DDK	16.21	1616.84	14	-12.7	539.948	66.5	52600000	4	11233	LV1MGM.raw	2	2	Q5SX40|MYH1_MOUSE	Glyoxal AGE	R11:Glyoxal AGE:0.00
ESGAAAAVEK	16.14	931.461	10	2.1	466.739	29	1190000	4	3103	LV1MGM.raw	1	1
AGLLGLLEEMRDDK(+58.04)	15.98	1616.84	14	-11.7	539.948	66.16	52600000	4	11156	LV1MGM.raw	1	1	Q5SX40|MYH1_MOUSE	Glyoxal AGE	K14:Glyoxal AGE:0.00
MSRGSGGGGGVR(+39.99)SGSSSGGFGS	15.85	1926.82	22	2.3	643.283	55.77	4180000	4	8958	LV1MGM.raw	1	1		Glyoxal-derived hydroimiadazolone	R12:Glyoxal-derived hydroimiadazolone:95.39
AVEFSSGAKSPSKSGAQTPK	15.36	1963	20	1.3	491.758	30.74	1160000	4	3460	LV1MGM.raw	1	1
SPGVMDNPLVMH(+15.99)QLR	15.15	1708.84	15	0.7	570.621	43.79	5380000	4	6310	LV1MGM.raw	1	1	Q91Z83|MYH7_MOUSE	Oxidation (HW)	H12:Oxidation (HW):1000.00
LMDLR	15.13	646.347	5	-4.1	324.18	36.96	3030000	4	4808	LV1MGM.raw	1	1
IMDLR	15.13	646.347	5	-4.1	324.18	36.96	3030000	4	4808	LV1MGM.raw	1	1
IMDIR	15.13	646.347	5	-4.1	324.18	36.96	3030000	4	4808	LV1MGM.raw	1	1
LLC(+58.04)QNAEDFSYTSTSFNR(+80.09)DAVK(+72.06)	15.11	2718.35	22	2.8	907.126	77.02	15800000	4	13410	LV1MGM.raw	1	1		Glyoxal AGE; Methylglyoxal-AP; Methylglyoxal Lysine	C3:Glyoxal AGE:1000.00;R18:Methylglyoxal-AP:1000.00;K22:Methylglyoxal Lysine:1000.00
TIKVEAAEEPEATR(+39.99)ASGPGEPGPQAPSR	15.08	2871.4	28	-1.2	958.139	55.33	4310000	4	8871	LV1MGM.raw	1	1		Glyoxal-derived hydroimiadazolone	R14:Glyoxal-derived hydroimiadazolone:38.49
ASIGNDYFEDLK	15.05	1370.64	12	2.2	686.327	35.98	10800000	4	4588	LV1MGM.raw	1	1
KQSVDQALLNGLE	15.03	1413.75	13	1.9	707.882	48.3	21200000	4	7307	LV1MGM.raw	1	1

### Sheet: Mouse 5
Peptide	-10lgP	Mass	Length	ppm	m/z	RT	Area LV2M	Fraction	Scan	Source File	#Spec	#Spec LV2M	Accession	PTM	AScore
LC(+57.02)YVALDFENEMATAASSSSLEK	98.31	2535.15	23	2.8	1268.59	84.6	9720000	6	9164	LV2M.raw	428	428	P63268|ACTH_MOUSE:P62737|ACTA_MOUSE:P68033|ACTC_MOUSE	Carbamidomethylation	C2:Carbamidomethylation:1000.00
LMATLFSTYASADTGDSGK	97.76	1934.89	19	2.1	968.456	70.73	3420000	6	7506	LV2M.raw	30	30	Q02566|MYH6_MOUSE
LEEAGGATSVQIEMNK	94.41	1675.81	16	0.6	838.912	45.8	1930000	6	4416	LV2M.raw	21	21	Q02566|MYH6_MOUSE:Q91Z83|MYH7_MOUSE
NDLQLQVQAEQDNLNDAEER	92.83	2341.08	20	1.5	1171.55	56.41	2570000	6	5765	LV2M.raw	31	31	Q02566|MYH6_MOUSE
MEGDLNEMEIQLSQANR	90.2	1976.89	17	1.7	989.456	65.55	890000	6	6864	LV2M.raw	27	27	Q02566|MYH6_MOUSE
GQSVQQVYYSIGALAK	87.03	1710.89	16	1.9	856.456	68.87	3190000	6	7272	LV2M.raw	17	17	Q02566|MYH6_MOUSE
GTGGVDTAAVGAVFDISNADR	86.96	1991.95	21	1.1	996.986	72.75	66000	6	7755	LV2M.raw	5	5	P07310|KCRM_MOUSE
LEQQVDDLEGSLEQEK	86.26	1858.88	16	1.7	930.449	55.97	3630000	6	5711	LV2M.raw	31	31	Q02566|MYH6_MOUSE:Q91Z83|MYH7_MOUSE:Q5SX40|MYH1_MOUSE:Q5SX39|MYH4_MOUSE:P13542|MYH8_MOUSE
SAYLMGLNSADLLK	85.4	1494.78	14	1.5	748.396	74.66	2150000	6	7983	LV2M.raw	20	20	Q02566|MYH6_MOUSE:Q91Z83|MYH7_MOUSE
LQDAEEAVEAVNAK	84.45	1485.73	14	1.1	743.874	45.84	3620000	6	4423	LV2M.raw	22	22	Q02566|MYH6_MOUSE:Q91Z83|MYH7_MOUSE
GTLEDQIIQANPALEAFGNAK	82.25	2199.12	21	2.3	1100.57	82.55	446000	6	8914	LV2M.raw	16	16	Q02566|MYH6_MOUSE:Q91Z83|MYH7_MOUSE
NLQEEISDLTEQLGEGGK	81.27	1958.94	18	2	980.481	86.34	142000	6	9372	LV2M.raw	10	10	Q02566|MYH6_MOUSE
LELDDVTSNMEQIIK	80.31	1746.87	15	2.8	874.445	80.24	695000	6	8643	LV2M.raw	11	11	Q02566|MYH6_MOUSE:Q91Z83|MYH7_MOUSE
MVDSLQTSLDAETR	79.04	1564.74	14	1.7	783.379	51.89	3110000	6	5191	LV2M.raw	27	27	Q02566|MYH6_MOUSE:Q91Z83|MYH7_MOUSE
AITDAAMMAEELKK	78.14	1520.76	14	0.3	761.386	53.35	2590000	6	5386	LV2M.raw	18	18	Q02566|MYH6_MOUSE:Q91Z83|MYH7_MOUSE:Q5SX40|MYH1_MOUSE:Q5SX39|MYH4_MOUSE:P13542|MYH8_MOUSE:P13541|MYH3_MOUSE:A2AQP0|MYH7B_MOUSE
LEDEEEMNAELTAK	78	1620.72	14	1.1	811.368	46.57	579000	6	4527	LV2M.raw	7	7	Q02566|MYH6_MOUSE:Q91Z83|MYH7_MOUSE
LC(+58.04)YVALDFENEMATAASSSSLEK	77.98	2536.17	23	-10.6	1269.08	89.62	15300000	6	9754	LV2M.raw	154	154	P63268|ACTH_MOUSE:P62737|ACTA_MOUSE:P68033|ACTC_MOUSE	Glyoxal AGE	C2:Glyoxal AGE:348.47
QAEEAEEQANTNLSK	77.9	1660.75	15	0.3	831.385	25.26	2720000	6	1866	LV2M.raw	31	31	Q02566|MYH6_MOUSE:Q91Z83|MYH7_MOUSE
LC(+57.02)YVALDFEQEMATAASSSSLEK	77.71	2549.17	23	3.5	1275.6	87.25	186000	6	9476	LV2M.raw	16	16	P63260|ACTG_MOUSE:P60710|ACTB_MOUSE	Carbamidomethylation	C2:Carbamidomethylation:1000.00
GGVSMPLSFAVTPYGYASK	77.11	1930.95	19	2.3	966.484	77.64	50200	6	8338	LV2M.raw	7	7	Q62234|MYOM1_MOUSE
LQNEIEDLMVDVER	76.97	1701.82	14	1.3	851.921	80.35	930000	6	8657	LV2M.raw	20	20	Q02566|MYH6_MOUSE:Q91Z83|MYH7_MOUSE
NLTEEMAGLDEIIAK	76.9	1645.82	15	2.4	823.921	81.55	1730000	6	8797	LV2M.raw	32	32	Q02566|MYH6_MOUSE
DPLNETVVGLYQK	76.54	1474.77	13	2.3	738.392	63.48	2850000	6	6620	LV2M.raw	35	35	Q02566|MYH6_MOUSE:Q91Z83|MYH7_MOUSE:Q5SX40|MYH1_MOUSE:Q5SX39|MYH4_MOUSE:P13541|MYH3_MOUSE
VALDFENEMATAASSSSLEK	76.41	2098.97	20	1.4	1050.5	70.99	126000	6	7540	LV2M.raw	1	1	P63268|ACTH_MOUSE:P62737|ACTA_MOUSE:P68033|ACTC_MOUSE
AVNAAGLSEYSQDSEAIEVK	76.41	2080	20	2.5	1041.01	56.26	106000	6	5747	LV2M.raw	5	5	Q62234|MYOM1_MOUSE
YEESQSELESSQK	76.12	1542.67	13	0.4	772.342	25.85	1860000	6	1940	LV2M.raw	18	18	Q02566|MYH6_MOUSE:Q91Z83|MYH7_MOUSE
LASADIETYLLEK	75.97	1464.77	13	1.1	733.394	71.84	2750000	6	7644	LV2M.raw	18	18	Q02566|MYH6_MOUSE:Q91Z83|MYH7_MOUSE:Q5SX40|MYH1_MOUSE:Q5SX39|MYH4_MOUSE:P13542|MYH8_MOUSE:P13541|MYH3_MOUSE
DLYANNVLSGGTTMYPGIADR	73.91	2227.06	21	1	1114.54	74.48	264000	6	7958	LV2M.raw	2	2	P63268|ACTH_MOUSE:P62737|ACTA_MOUSE:P68033|ACTC_MOUSE
LAEQELIETSER	72.41	1416.71	12	-1.6	709.361	46.68	4280000	6	4547	LV2M.raw	22	22	Q02566|MYH6_MOUSE:Q91Z83|MYH7_MOUSE
PMGIMSILEEEC(+57.02)MFPK	72.27	1910.87	16	2.3	956.442	93.86	29400	6	10246	LV2M.raw	6	6	Q02566|MYH6_MOUSE:Q91Z83|MYH7_MOUSE	Carbamidomethylation	C12:Carbamidomethylation:1000.00
TLFSTYASADTGDSGK	71.88	1619.73	16	0.6	810.874	51.75	163000	6	5175	LV2M.raw	6	6	Q02566|MYH6_MOUSE
AITDAAMMAEELK	71.63	1392.66	13	1.1	697.34	62.69	1400000	6	6522	LV2M.raw	24	24	Q02566|MYH6_MOUSE:Q91Z83|MYH7_MOUSE:Q5SX40|MYH1_MOUSE:Q5SX39|MYH4_MOUSE:P13542|MYH8_MOUSE:P13541|MYH3_MOUSE:A2AQP0|MYH7B_MOUSE
TLLASEEAIAASK	71.49	1302.7	13	1.2	652.36	51.27	74800	6	5115	LV2M.raw	5	5	Q62234|MYOM1_MOUSE
VLGGLPDVVTIQEGK	71.08	1523.86	15	0.7	762.936	67.25	198000	6	7072	LV2M.raw	5	5	Q62234|MYOM1_MOUSE
LTQESIMDLENDK	70.6	1534.72	13	1.3	768.368	55.58	2600000	6	5654	LV2M.raw	17	17	Q02566|MYH6_MOUSE:Q91Z83|MYH7_MOUSE
ALEESNYELEGK	70.18	1380.64	12	0.9	691.328	39.49	30500	6	3636	LV2M.raw	2	2	P02535|K1C10_MOUSE
ENQSILITGESGAGK	70.1	1502.76	15	2.1	752.388	41.93	1770000	6	3929	LV2M.raw	15	15	Q02566|MYH6_MOUSE:Q91Z83|MYH7_MOUSE:Q5SX40|MYH1_MOUSE:Q5SX39|MYH4_MOUSE:P13542|MYH8_MOUSE:P13541|MYH3_MOUSE
IEDEQALALQLQK	69.73	1497.8	13	2	749.911	55.96	3420000	6	5709	LV2M.raw	26	26	Q02566|MYH6_MOUSE
NKDPLNETVVGLYQK	69.55	1716.9	15	1	859.46	52.82	1330000	6	5319	LV2M.raw	14	14	Q02566|MYH6_MOUSE:Q91Z83|MYH7_MOUSE:Q5SX40|MYH1_MOUSE:Q5SX39|MYH4_MOUSE:P13541|MYH3_MOUSE
SYELPDGQVITIGNER	69.3	1789.88	16	1.1	895.951	67.84	89100	6	7142	LV2M.raw	6	6	P63268|ACTH_MOUSE:P62737|ACTA_MOUSE:P68033|ACTC_MOUSE:P63260|ACTG_MOUSE:P60710|ACTB_MOUSE
VIQYFASIAAIGDR	69.2	1522.81	14	1.1	762.415	75.12	1230000	6	8038	LV2M.raw	30	30	Q02566|MYH6_MOUSE
SLDLDSIIAEVK	68.73	1301.71	12	1.6	651.862	83.18	82700	6	8987	LV2M.raw	4	4	Q922U2|K2C5_MOUSE:Q8BGZ7|K2C75_MOUSE:P50446|K2C6A_MOUSE:Q9Z331|K2C6B_MOUSE
ILNPAAIPEGQFIDSR	67.9	1739.92	16	2	870.969	68.38	12300000	6	7204	LV2M.raw	74	74	Q02566|MYH6_MOUSE:Q91Z83|MYH7_MOUSE
KLAEQELIETSER	67.9	1544.8	13	-0.4	773.409	41.57	493000	6	3884	LV2M.raw	23	23	Q02566|MYH6_MOUSE:Q91Z83|MYH7_MOUSE
LSYTQQMEDLK	67.63	1354.64	11	1.3	678.33	49.67	1360000	6	4916	LV2M.raw	13	13	Q02566|MYH6_MOUSE
EMTERLEDEEEMNAELTAK	66.63	2266.99	19	0.9	1134.51	52.66	15700000	6	5298	LV2M.raw	888	888	Q02566|MYH6_MOUSE:Q91Z83|MYH7_MOUSE
VKLEQQVDDLEGSLEQEK	66.56	2086.04	18	1.3	1044.03	61.55	416000	6	6385	LV2M.raw	20	20	Q02566|MYH6_MOUSE:Q91Z83|MYH7_MOUSE
RQESEAFSQASATSYQQQASQTYSLGASSSSR	66.32	3427.55	32	-0.8	1143.52	51.04	28700	6	5089	LV2M.raw	2	2	Q62234|MYOM1_MOUSE
QPAVDGGSPILGYFIDK	65.91	1775.91	17	2.7	888.964	79.83	37700	6	8595	LV2M.raw	6	6	Q62234|MYOM1_MOUSE
TAFFTISGVSTADSGK	64.94	1587.78	16	1.4	794.898	63.71	28600	6	6649	LV2M.raw	3	3	Q62234|MYOM1_MOUSE
ELEEISERLEEAGGATSVQIEMNK	64.54	2661.28	24	1.5	888.102	69.61	457000	6	7367	LV2M.raw	18	18	Q02566|MYH6_MOUSE:Q91Z83|MYH7_MOUSE
VGEIAPGFAYSEYEK	62.96	1658.78	15	0.7	830.399	59.46	22400	6	6139	LV2M.raw	5	5	A2ASS6|TITIN_MOUSE
LAEKDEEMEQAK	62.86	1419.66	12	0.2	710.835	19.98	248000	6	1237	LV2M.raw	17	17	Q02566|MYH6_MOUSE:Q91Z83|MYH7_MOUSE
TLEDQANEYR	62.76	1237.56	10	1.1	619.787	34.7	3640000	6	3038	LV2M.raw	27	27	Q02566|MYH6_MOUSE
DIDDLELTLAK	62.35	1244.65	11	0.2	623.332	71.19	4230000	6	7565	LV2M.raw	22	22	Q02566|MYH6_MOUSE:Q91Z83|MYH7_MOUSE:Q5SX40|MYH1_MOUSE:Q5SX39|MYH4_MOUSE:P13542|MYH8_MOUSE:P13541|MYH3_MOUSE:A2AQP0|MYH7B_MOUSE
VDQSILTGESVSVIK	62.1	1573.86	15	0.8	787.936	60.86	22000	6	6304	LV2M.raw	4	4	Q8R429|AT2A1_MOUSE:O55143|AT2A2_MOUSE
IEELEEELEAER	61.99	1487.7	12	1.5	744.858	56.81	5780000	6	5818	LV2M.raw	26	26	Q02566|MYH6_MOUSE:Q91Z83|MYH7_MOUSE
IEELEEEIEAER	61.99	1487.7	12	1.5	744.858	56.81	5780000	6	5818	LV2M.raw	26	26	Q5SX40|MYH1_MOUSE:Q5SX39|MYH4_MOUSE:P13542|MYH8_MOUSE:P13541|MYH3_MOUSE
SAANLIVEEEDLR	61.78	1457.74	13	0.9	729.876	57.94	12500	6	5954	LV2M.raw	1	1	A2ASS6|TITIN_MOUSE
ELENELEAEQK	61.17	1330.63	11	0.3	666.32	37.99	673000	6	3453	LV2M.raw	19	19	Q02566|MYH6_MOUSE:Q91Z83|MYH7_MOUSE
TKYETDAIQR	61.09	1223.61	10	0.8	612.815	23.09	1270000	6	1600	LV2M.raw	29	29	Q02566|MYH6_MOUSE:Q91Z83|MYH7_MOUSE:Q5SX40|MYH1_MOUSE:Q5SX39|MYH4_MOUSE:P13542|MYH8_MOUSE:P13541|MYH3_MOUSE
NNLLQAELEELR	61	1440.76	12	1.5	721.387	75.95	2740000	6	8137	LV2M.raw	16	16	Q02566|MYH6_MOUSE:Q91Z83|MYH7_MOUSE
VGTGEPVETDSPVEAR	60.64	1641.78	16	-0.8	821.899	37.15	18700	6	3343	LV2M.raw	2	2	A2ASS6|TITIN_MOUSE
TIVSTAQISETR	60.51	1304.69	12	0	653.354	39.89	15400	6	3683	LV2M.raw	3	3	A2ASS6|TITIN_MOUSE
FLEQQNQVLQTK	59.88	1474.78	12	0.1	738.396	44.16	50200	6	4218	LV2M.raw	4	4	Q6IFZ6|K2C1B_MOUSE:Q6IFZ9|K2C74_MOUSE:Q9R0H5|K2C71_MOUSE:Q6NXH9|K2C73_MOUSE:P04104|K2C1_MOUSE
TPVTGYFVDLK	59.65	1238.65	11	0.7	620.335	63.26	169000	6	6591	LV2M.raw	5	5	Q62234|MYOM1_MOUSE
SLNDFTTQR	59.18	1080.52	9	0.1	541.267	37.25	2610000	6	3358	LV2M.raw	29	29	Q02566|MYH6_MOUSE
NTGIIEMFMEK	58.3	1311.62	11	1.9	656.819	78.06	33300	6	8388	LV2M.raw	3	3	Q62234|MYOM1_MOUSE
AGLLGLLEEMR	57.99	1200.65	11	1.3	601.335	89.98	78000	6	9795	LV2M.raw	7	7	Q02566|MYH6_MOUSE:Q91Z83|MYH7_MOUSE:Q5SX40|MYH1_MOUSE:P13542|MYH8_MOUSE
LEQQVDDLEGSLEQEKK	57.96	1986.97	17	0.4	994.495	49.3	405000	6	4869	LV2M.raw	11	11	Q02566|MYH6_MOUSE:Q91Z83|MYH7_MOUSE:Q5SX40|MYH1_MOUSE:Q5SX39|MYH4_MOUSE:P13542|MYH8_MOUSE
VAIQAVLSLYASGR	57.73	1446.82	14	2	724.418	78.23	50200	6	8410	LV2M.raw	3	3	P63268|ACTH_MOUSE:P62737|ACTA_MOUSE:P68033|ACTC_MOUSE:P63260|ACTG_MOUSE:P60710|ACTB_MOUSE
VTNLQEGAIYYFR	57.63	1572.79	13	-1.6	787.403	66.07	5300	6	6925	LV2M.raw	1	1	A2ASS6|TITIN_MOUSE
LQTENGELAR	57.44	1129.57	10	-0.7	565.793	26.1	1080000	6	1972	LV2M.raw	19	19	Q02566|MYH6_MOUSE
SIDDSEELLATDSAFDVLSFTAEEK	57.31	2731.26	25	2	911.429	98.67	65200	6	10794	LV2M.raw	18	18	Q02566|MYH6_MOUSE
SNAAAAALDKK	56.96	1058.57	11	-0.6	530.293	18.55	73300	6	1108	LV2M.raw	11	11	Q02566|MYH6_MOUSE:Q91Z83|MYH7_MOUSE
LDEAEQIALK	56.81	1128.6	10	1	565.309	43.87	4070000	6	4182	LV2M.raw	29	29	Q02566|MYH6_MOUSE:Q91Z83|MYH7_MOUSE
LDEAEQLALK	56.81	1128.6	10	1	565.309	43.87	4070000	6	4182	LV2M.raw	29	29	Q5SX40|MYH1_MOUSE:Q5SX39|MYH4_MOUSE:P13542|MYH8_MOUSE:P13541|MYH3_MOUSE
SELAVEILEK	56.77	1129.62	10	0.3	565.819	60.32	31100	6	6241	LV2M.raw	4	4	Q62234|MYOM1_MOUSE
FPVTGLIEGR	56.76	1087.6	10	1.1	544.809	59.84	145000	6	6184	LV2M.raw	9	9	Q62234|MYOM1_MOUSE
VLDSPSAPVNLTIR	56.64	1480.83	14	0.6	741.42	58.94	21300	6	6077	LV2M.raw	1	1	A2ASS6|TITIN_MOUSE
DADAEIEGAPAAPLDVVSLDANK	56.08	2280.11	23	2	1141.07	75.55	30300	6	8088	LV2M.raw	1	1	Q62234|MYOM1_MOUSE
EDQVMQQNPPK	55.7	1312.61	11	0.6	657.312	23.99	1440000	6	1711	LV2M.raw	41	41	Q02566|MYH6_MOUSE:Q91Z83|MYH7_MOUSE
ELTYQTEEDK	55.36	1254.56	10	-0.4	628.288	28.67	434000	6	2287	LV2M.raw	19	19	Q02566|MYH6_MOUSE
SISDNAYQYMLTDR	55.29	1675.75	14	1.3	838.884	62.82	28400	6	6539	LV2M.raw	2	2	Q02566|MYH6_MOUSE:Q91Z83|MYH7_MOUSE
ILGYVVEMQPK	55.18	1275.69	11	0.6	638.852	59.62	5580	6	6157	LV2M.raw	2	2	A2ASS6|TITIN_MOUSE
RNNLLQAELEELR	55.06	1596.86	13	0.5	533.294	66.9	272000	6	7030	LV2M.raw	6	6	Q02566|MYH6_MOUSE:Q91Z83|MYH7_MOUSE
VRELENELEAEQK	54.7	1585.79	13	0.4	793.905	38.02	697000	6	3457	LV2M.raw	24	24	Q02566|MYH6_MOUSE:Q91Z83|MYH7_MOUSE
NAAGVFSEPSESTGAITAR	54.69	1863.9	19	0.7	932.956	51.15	9130	6	5101	LV2M.raw	1	1	A2ASS6|TITIN_MOUSE
ELTYQTEEDKK	54.41	1382.66	11	-0.9	692.335	22.37	200000	6	1514	LV2M.raw	11	11	Q02566|MYH6_MOUSE
SNAAAAALDK	54.16	930.477	10	0.6	466.246	23.14	66800	6	1607	LV2M.raw	3	3	Q02566|MYH6_MOUSE:Q91Z83|MYH7_MOUSE
C(+57.02)NGVLEGIR	53.92	1016.51	9	-1.3	509.26	41.59	78100	6	3887	LV2M.raw	10	10	Q02566|MYH6_MOUSE:Q91Z83|MYH7_MOUSE:Q5SX40|MYH1_MOUSE:Q5SX39|MYH4_MOUSE:P13542|MYH8_MOUSE:P13541|MYH3_MOUSE:A2AQP0|MYH7B_MOUSE:Q6URW6|MYH14_MOUSE	Carbamidomethylation	C1:Carbamidomethylation:1000.00
KMEGDLNEMEIQLSQANR	53.91	2104.99	18	1.6	702.671	58.7	1270000	6	6049	LV2M.raw	16	16	Q02566|MYH6_MOUSE
RQAEEAEEQANTNLSK	53.09	1816.86	16	0.9	606.626	23.03	141000	6	1593	LV2M.raw	4	4	Q02566|MYH6_MOUSE:Q91Z83|MYH7_MOUSE
YETDAIQR	52.89	994.472	8	-0.6	498.243	25.96	701000	6	1955	LV2M.raw	15	15	Q02566|MYH6_MOUSE:Q91Z83|MYH7_MOUSE:Q5SX40|MYH1_MOUSE:Q5SX39|MYH4_MOUSE:P13542|MYH8_MOUSE:P13541|MYH3_MOUSE
EFDISQQNSK	52.29	1194.55	10	0.4	598.283	32.7	1740000	6	2786	LV2M.raw	22	22	Q02566|MYH6_MOUSE
GLNEAAIVNK	51.89	1027.57	10	-0.5	514.79	35.2	34600	6	3100	LV2M.raw	2	2	Q62234|MYOM1_MOUSE
KLEDEC(+57.02)SELK	51.87	1249.59	10	-0.3	625.8	26.07	455000	6	1969	LV2M.raw	9	9	Q02566|MYH6_MOUSE:Q91Z83|MYH7_MOUSE:Q5SX40|MYH1_MOUSE:Q5SX39|MYH4_MOUSE:P13542|MYH8_MOUSE:P13541|MYH3_MOUSE	Carbamidomethylation	C6:Carbamidomethylation:1000.00
QKYEESQSELESSQK	51.72	1798.82	15	-0.5	600.614	23.55	349000	6	1657	LV2M.raw	17	17	Q02566|MYH6_MOUSE:Q91Z83|MYH7_MOUSE
ADIAESQVNK	51.53	1073.54	10	-1.3	537.774	21.85	475000	6	1452	LV2M.raw	22	22	Q02566|MYH6_MOUSE:Q91Z83|MYH7_MOUSE:Q5SX40|MYH1_MOUSE:Q5SX39|MYH4_MOUSE:P13542|MYH8_MOUSE:P13541|MYH3_MOUSE
VPAPAEVPVTPPTLVSGLK	51.5	1871.08	19	0.8	936.546	70.02	33000	6	7415	LV2M.raw	1	1	A2ASS6|TITIN_MOUSE
VRELENELEAEQKR	51.38	1741.9	14	0.5	581.639	35.6	542000	6	3148	LV2M.raw	20	20	Q02566|MYH6_MOUSE:Q91Z83|MYH7_MOUSE
EIVTPVTVQDLR	51.3	1368.76	12	0.9	685.389	59.33	16200	6	6124	LV2M.raw	1	1	A2ASS6|TITIN_MOUSE
VTGLQEGNTYEFR	51.04	1512.72	13	1.8	757.369	48.32	14800	6	4749	LV2M.raw	1	1	A2ASS6|TITIN_MOUSE
AQYEDIAQK	50.78	1064.51	9	-0.9	533.264	27.34	44100	6	2124	LV2M.raw	12	12	Q3UV17|K22O_MOUSE
LTGAIMH(+15.99)FGNMK	50.36	1334.65	12	0.8	668.332	42.28	422000	6	3972	LV2M.raw	12	12	Q91Z83|MYH7_MOUSE	Oxidation (HW)	H7:Oxidation (HW):1000.00
TEC(+57.02)FVPDDKEEYVK	50.35	1757.78	14	1.5	586.935	43.05	2670000	6	4075	LV2M.raw	20	20	Q02566|MYH6_MOUSE	Carbamidomethylation	C3:Carbamidomethylation:1000.00
VTGLTENSDYQYR	50.17	1544.71	13	1.1	773.364	40.97	11300	6	3814	LV2M.raw	1	1	A2ASS6|TITIN_MOUSE
PLNETVVGLYQK	50.1	1359.74	12	-0.6	680.877	54.13	33300	6	5484	LV2M.raw	1	1	Q02566|MYH6_MOUSE:Q91Z83|MYH7_MOUSE:Q5SX40|MYH1_MOUSE:Q5SX39|MYH4_MOUSE:P13541|MYH3_MOUSE
YVMELFDGK	49.81	1100.52	9	-0.8	551.268	63.79	30200	6	6658	LV2M.raw	5	5	Q62234|MYOM1_MOUSE
C(+57.02)SNSAGVGEPSETTEVTVVGDK	49.37	2222	22	-0.6	1112.01	44.1	7630	6	4210	LV2M.raw	1	1	Q62234|MYOM1_MOUSE	Carbamidomethylation	C1:Carbamidomethylation:1000.00
EDEGLYTIR	49.25	1094.52	9	-0.5	548.269	45.08	49600	6	4328	LV2M.raw	4	4	Q62234|MYOM1_MOUSE
VGNEYVTK	49.03	908.46	8	0	455.238	20.8	36300	6	1332	LV2M.raw	19	19	Q02566|MYH6_MOUSE:Q91Z83|MYH7_MOUSE:Q5SX40|MYH1_MOUSE:Q5SX39|MYH4_MOUSE:P13542|MYH8_MOUSE:P13541|MYH3_MOUSE:A2AQP0|MYH7B_MOUSE
TEC(+57.02)FVPDDK	49.01	1109.47	9	0	555.742	34.92	54200	6	3066	LV2M.raw	3	3	Q02566|MYH6_MOUSE	Carbamidomethylation	C3:Carbamidomethylation:1000.00
SILEEEC(+57.02)MFPK	48.95	1381.63	11	-0.3	691.82	62.44	43100	6	6493	LV2M.raw	1	1	Q02566|MYH6_MOUSE:Q91Z83|MYH7_MOUSE:Q5SX40|MYH1_MOUSE:Q5SX39|MYH4_MOUSE:P13542|MYH8_MOUSE:P13541|MYH3_MOUSE:A2AQP0|MYH7B_MOUSE	Carbamidomethylation	C7:Carbamidomethylation:1000.00
EQYEEEMEAK	48.75	1284.52	10	1.3	643.267	30.88	1330000	6	2559	LV2M.raw	24	24	Q02566|MYH6_MOUSE
KLEDEC(+57.02)SELKK	48.3	1377.68	11	0.7	460.235	21.68	227000	6	1432	LV2M.raw	11	11	Q02566|MYH6_MOUSE:Q5SX40|MYH1_MOUSE:Q5SX39|MYH4_MOUSE:P13542|MYH8_MOUSE:P13541|MYH3_MOUSE	Carbamidomethylation	C6:Carbamidomethylation:1000.00
INATLETK	48.11	888.492	8	-0.4	445.253	26.1	1300000	6	1973	LV2M.raw	12	12	Q02566|MYH6_MOUSE:Q91Z83|MYH7_MOUSE
FASIAAIGDR	47.72	1019.54	10	-0.5	510.777	49.39	106000	6	4880	LV2M.raw	5	5	Q02566|MYH6_MOUSE
STGLTDGIAYEFR	47.67	1428.69	13	-0.4	715.351	63.11	6450	6	6574	LV2M.raw	1	1	A2ASS6|TITIN_MOUSE
AQLEFNQIK	47.65	1089.58	9	0.8	545.799	45.94	3640000	6	4438	LV2M.raw	14	14	Q02566|MYH6_MOUSE:Q91Z83|MYH7_MOUSE
RGTGGVDTAAVGAVFDISNADR	47.61	2148.06	22	1	717.027	64.84	12300	6	6780	LV2M.raw	1	1	P07310|KCRM_MOUSE
KLAEKDEEMEQAK	47.23	1547.75	13	-1.1	516.923	18.49	162000	6	1101	LV2M.raw	17	17	Q02566|MYH6_MOUSE:Q91Z83|MYH7_MOUSE
RVIQYFASIAAIGDR	47.14	1678.92	15	0.5	560.646	73.06	101000	6	7792	LV2M.raw	9	9	Q02566|MYH6_MOUSE
TITLEVEPSDTIENVK	46.34	1786.92	16	0.1	894.467	61.35	20900	6	6362	LV2M.raw	3	3	P0CG50|UBC_MOUSE
EALISQLTR	46.26	1029.58	9	1.2	515.799	52	3880000	6	5206	LV2M.raw	24	24	Q02566|MYH6_MOUSE:Q91Z83|MYH7_MOUSE
LC(+58.04)YVALDFEQEMATAASSSSLEK	46.03	2550.19	23	-3.7	851.066	87.22	58000	6	9472	LV2M.raw	5	5	P63260|ACTG_MOUSE:P60710|ACTB_MOUSE	Glyoxal AGE	C2:Glyoxal AGE:96.04
LC(+57.02)YVALDFENEMATAASSS	45.7	2077.9	19	2.3	1039.96	90.74	64600	6	9883	LV2M.raw	9	9	P63268|ACTH_MOUSE:P62737|ACTA_MOUSE:P68033|ACTC_MOUSE	Carbamidomethylation	C2:Carbamidomethylation:1000.00
IALSATDLK	45.33	930.539	9	-0.5	466.276	44.63	40200	6	4273	LV2M.raw	4	4	Q62234|MYOM1_MOUSE
YQMDFLQDGR	45.27	1271.56	10	0.7	636.788	59.06	21600	6	6091	LV2M.raw	1	1	A2ASS6|TITIN_MOUSE
EEQAEPDGTEDADK	45.11	1532.61	14	0.8	767.313	17.92	84300	6	1038	LV2M.raw	22	22	Q02566|MYH6_MOUSE
NAENAIEALK	45.07	1071.56	10	-0.7	536.785	44.09	6010	6	4209	LV2M.raw	2	2	Q8R429|AT2A1_MOUSE:O55143|AT2A2_MOUSE
AGFAGDDAPR	44.71	975.441	10	-1.3	488.727	27.16	7540	6	2102	LV2M.raw	2	2	P63268|ACTH_MOUSE:P62737|ACTA_MOUSE:P68033|ACTC_MOUSE:P63260|ACTG_MOUSE:P60710|ACTB_MOUSE
LSYTQQMEDLKR	44.27	1510.74	12	-0.2	504.589	42.85	1690000	6	4045	LV2M.raw	12	12	Q02566|MYH6_MOUSE
MVSLLQEK	44.24	946.516	8	0.7	474.265	45.93	1360000	6	4437	LV2M.raw	11	11	Q02566|MYH6_MOUSE:Q91Z83|MYH7_MOUSE
VSQGEVSVASIDDSEELLATDSAFDVLSFTAEEK	44.02	3587.69	34	2.4	1196.91	102.15	31800	6	11181	LV2M.raw	4	4	Q02566|MYH6_MOUSE
C(+57.02)DFEDTAQYR	42.89	1303.51	10	-1.6	652.763	39.41	10200	6	3627	LV2M.raw	1	1	Q62234|MYOM1_MOUSE	Carbamidomethylation	C1:Carbamidomethylation:1000.00
AGLLGLLEEMRDER	42.83	1600.82	14	0.2	534.615	82.92	152000	6	8957	LV2M.raw	8	8	Q02566|MYH6_MOUSE:Q91Z83|MYH7_MOUSE
LEEAGGATSAQVEMNK(+58.04)	41.58	1691.8	16	1.1	846.909	37.01	255000	6	3325	LV2M.raw	14	14	P13542|MYH8_MOUSE	Glyoxal AGE	K16:Glyoxal AGE:1000.00
ILYGDFR	41.49	882.46	7	0.8	442.238	48.72	4040000	6	4796	LV2M.raw	28	28	Q02566|MYH6_MOUSE:Q91Z83|MYH7_MOUSE
SLSTELFK	41.26	923.496	8	1.2	462.756	53.3	3210000	6	5379	LV2M.raw	24	24	Q02566|MYH6_MOUSE:Q91Z83|MYH7_MOUSE:Q5SX40|MYH1_MOUSE:Q5SX39|MYH4_MOUSE:P13541|MYH3_MOUSE
LIEGNEYIFR	41.08	1252.65	10	0.8	627.33	61.45	9250	6	6373	LV2M.raw	1	1	A2ASS6|TITIN_MOUSE
VSYIFNEK	40.7	998.507	8	-0.6	500.261	45.24	51500	6	4346	LV2M.raw	3	3	Q62234|MYOM1_MOUSE
ELEEISERLEEAGGATSVQIEM	40.35	2419.14	22	-0.8	1210.58	80.02	27800	6	8617	LV2M.raw	1	1	Q02566|MYH6_MOUSE:Q91Z83|MYH7_MOUSE
MFNW(+15.99)MVTR	40.27	1099.49	8	1	550.755	58.09	641000	6	5972	LV2M.raw	22	22	Q02566|MYH6_MOUSE:Q91Z83|MYH7_MOUSE	Oxidation (HW)	W4:Oxidation (HW):1000.00
LEDEC(+57.02)SELK	40.05	1121.49	9	-0.6	561.752	28.13	32500	6	2217	LV2M.raw	6	6	Q02566|MYH6_MOUSE:Q91Z83|MYH7_MOUSE:Q5SX40|MYH1_MOUSE:Q5SX39|MYH4_MOUSE:P13542|MYH8_MOUSE:P13541|MYH3_MOUSE	Carbamidomethylation	C5:Carbamidomethylation:1000.00
LEEAGGATSVQIEM	39.23	1433.67	14	2.8	717.845	62.98	37600	6	6558	LV2M.raw	1	1	Q02566|MYH6_MOUSE:Q91Z83|MYH7_MOUSE
LAEKDEEMEQAKR	39.1	1575.76	13	0.8	526.26	18.26	30100	6	1075	LV2M.raw	9	9	Q02566|MYH6_MOUSE:Q91Z83|MYH7_MOUSE
FALFDLVEGK	38.02	1137.61	10	0.4	569.811	85.33	62900	6	9256	LV2M.raw	2	2	Q62234|MYOM1_MOUSE
ASIAAIGDR	38	872.472	9	-0.2	437.243	32.64	54000	6	2778	LV2M.raw	4	4	Q02566|MYH6_MOUSE
QREEQAEPDGTEDADK	37.71	1816.77	16	0.1	909.393	15.7	261000	6	836	LV2M.raw	33	33	Q02566|MYH6_MOUSE
GLNSADLLK	37.55	929.518	9	-0.2	465.766	45.79	802000	6	4415	LV2M.raw	11	11	Q02566|MYH6_MOUSE:Q91Z83|MYH7_MOUSE
LTQESIMDLENDKLQLEEK	36.36	2275.13	19	0.6	759.383	64.46	94000	6	6737	LV2M.raw	7	7	Q02566|MYH6_MOUSE
C(+57.02)PETLFQPSFIGMESAGIH(+15.99)ETTYNSIMK	36.29	3203.46	28	0.5	1068.83	75.33	197000	6	8063	LV2M.raw	5	5	P63268|ACTH_MOUSE:P62737|ACTA_MOUSE:P68033|ACTC_MOUSE	Carbamidomethylation; Oxidation (HW)	C1:Carbamidomethylation:1000.00;H19:Oxidation (HW):1000.00
SISDNAYQYMLTDRENQSILITGESGAGK	36.24	3160.5	29	2.4	1054.51	70.24	48500	6	7440	LV2M.raw	1	1	Q02566|MYH6_MOUSE:Q91Z83|MYH7_MOUSE
VYAENIAGIGK	35.85	1133.61	11	-0.6	567.811	45.01	5180	6	4319	LV2M.raw	1	1	A2ASS6|TITIN_MOUSE
ENIAIVER	35.42	942.513	8	-0.7	472.264	36.4	1930000	6	3246	LV2M.raw	18	18	Q02566|MYH6_MOUSE:Q91Z83|MYH7_MOUSE
VYAENIVGVGK	35.25	1147.62	11	-0.6	574.819	45.3	0	6	4353	LV2M.raw	1	1	A2ASS6|TITIN_MOUSE
EVVGEVPGK	33.78	912.492	9	-1.6	457.252	27.38	33300	6	2129	LV2M.raw	7	7	Q62234|MYOM1_MOUSE
LQDLVDK	33.59	829.455	7	-0.2	415.735	30.47	1780000	6	2506	LV2M.raw	32	32	Q02566|MYH6_MOUSE:Q91Z83|MYH7_MOUSE:Q5SX40|MYH1_MOUSE:Q5SX39|MYH4_MOUSE:P13542|MYH8_MOUSE:P13541|MYH3_MOUSE
DLTDYLMK	33.5	997.479	8	0.2	499.747	67.71	36600	6	7127	LV2M.raw	2	2	P63268|ACTH_MOUSE:P62737|ACTA_MOUSE:P68033|ACTC_MOUSE:P63260|ACTG_MOUSE:P60710|ACTB_MOUSE
DYVPTEDSPR	33.36	1177.53	10	0.1	589.77	33.62	30400	6	2903	LV2M.raw	1	1	Q62234|MYOM1_MOUSE
ELEEISER	32.67	1003.48	8	-0.6	502.748	31.46	867000	6	2632	LV2M.raw	18	18	Q02566|MYH6_MOUSE:Q91Z83|MYH7_MOUSE:Q5SX40|MYH1_MOUSE:Q5SX39|MYH4_MOUSE:P13542|MYH8_MOUSE
ELEELSER	32.67	1003.48	8	-0.6	502.748	31.46	867000	6	2632	LV2M.raw	18	18	P13541|MYH3_MOUSE:A2AQP0|MYH7B_MOUSE
ETTMTSSTQIR	31.92	1253.59	11	0	627.803	27.41	4110	6	2133	LV2M.raw	1	1	A2ASS6|TITIN_MOUSE
LEAQTRPFDIR	31.57	1344.71	11	0.9	449.246	42.81	1760000	6	4039	LV2M.raw	15	15	Q02566|MYH6_MOUSE
EFDISQQNSKIEDEQALALQLQK	31.54	2674.34	23	1.8	892.457	65.61	19300	6	6871	LV2M.raw	1	1	Q02566|MYH6_MOUSE
EK(+58.04)LC(+57.02)YVALDFENEMATAASSSSLEK	31.24	2850.33	25	-4.2	951.113	67.4	277000	6	7090	LV2M.raw	2	2	P63268|ACTH_MOUSE:P62737|ACTA_MOUSE:P68033|ACTC_MOUSE	Glyoxal AGE; Carbamidomethylation	K2:Glyoxal AGE:70.11;C4:Carbamidomethylation:1000.00
LC(+57.02)YVALDFENEMATAA	31	1816.8	16	2.5	909.41	89.46	25000	6	9736	LV2M.raw	1	1	P63268|ACTH_MOUSE:P62737|ACTA_MOUSE:P68033|ACTC_MOUSE	Carbamidomethylation	C2:Carbamidomethylation:1000.00
LTGAIMH(+15.99)FGN	30.27	1075.51	10	-0.5	538.763	43.4	55600	6	4121	LV2M.raw	2	2	Q91Z83|MYH7_MOUSE	Oxidation (HW)	H7:Oxidation (HW):1000.00
MLTDRENQSILITGESGAGK	30.14	2119.06	20	2	707.361	48.77	112000	6	4802	LV2M.raw	8	8	Q02566|MYH6_MOUSE:Q91Z83|MYH7_MOUSE:Q5SX40|MYH1_MOUSE:Q5SX39|MYH4_MOUSE:P13542|MYH8_MOUSE:P13541|MYH3_MOUSE
EGTSYVFR	30.06	957.456	8	-0.2	479.735	38.58	30800	6	3526	LV2M.raw	3	3	Q62234|MYOM1_MOUSE
YGVGEPLESESLIAK	29.52	1590.81	15	0.8	796.415	60.63	18100	6	6278	LV2M.raw	1	1	A2ASS6|TITIN_MOUSE
AIPEGQFIDSR	29.41	1231.62	11	0.6	616.817	47.93	53000	6	4702	LV2M.raw	3	3	Q02566|MYH6_MOUSE:Q91Z83|MYH7_MOUSE
IVPGVIGLMR	29.3	1053.64	10	0.3	527.826	66.17	6270	6	6936	LV2M.raw	1	1	A2ASS6|TITIN_MOUSE
TASEMVLADDNFSTIVAAVEEGR	29.2	2424.15	23	4	809.06	95.03	15500	6	10380	LV2M.raw	1	1	Q8R429|AT2A1_MOUSE:O55143|AT2A2_MOUSE
LEAQTRPF	29.18	960.503	8	-1.2	481.258	37.38	11900	6	3374	LV2M.raw	2	2	Q02566|MYH6_MOUSE:Q91Z83|MYH7_MOUSE
C(+57.02)IIPNER	28.84	900.449	7	0	451.232	34.89	1160000	6	3061	LV2M.raw	20	20	Q02566|MYH6_MOUSE	Carbamidomethylation	C1:Carbamidomethylation:1000.00
SIAAIGDR	28.63	801.434	8	0.1	401.724	29.53	90700	6	2392	LV2M.raw	12	12	Q02566|MYH6_MOUSE
LNIPVPFR	28.62	954.565	8	0.2	478.29	66.24	4570	6	6944	LV2M.raw	1	1	A2ASS6|TITIN_MOUSE
VMAENEFGVGVPTETSDAVK	28.33	2078.98	20	1.1	1040.5	59.71	5980	6	6168	LV2M.raw	1	1	A2ASS6|TITIN_MOUSE
VIFQLK	28.09	746.469	6	1.1	374.242	50.26	1350000	6	4991	LV2M.raw	22	22	Q02566|MYH6_MOUSE:Q91Z83|MYH7_MOUSE
ITNYIVEK	27.75	978.539	8	0.5	490.277	36.36	18500	6	3241	LV2M.raw	1	1	A2ASS6|TITIN_MOUSE
GTLEDQIISANPLLEAFGNAK	27.71	2200.14	21	-6.4	734.382	82.56	125000	6	8916	LV2M.raw	1	1	Q5SX40|MYH1_MOUSE:Q5SX39|MYH4_MOUSE:P13542|MYH8_MOUSE:P13541|MYH3_MOUSE
LC(+57.02)YVALDFENEMATAAS	27.32	1903.83	17	1.7	952.925	89.28	8950	6	9715	LV2M.raw	1	1	P63268|ACTH_MOUSE:P62737|ACTA_MOUSE:P68033|ACTC_MOUSE	Carbamidomethylation	C2:Carbamidomethylation:1000.00
TKLEQQVDDLEGSLEQEK	26.88	2088.02	18	13	697.024	61.45	0	6	6374	LV2M.raw	1	1	Q5SX39|MYH4_MOUSE:P13542|MYH8_MOUSE
ELENELEAEQKR	26.19	1486.73	12	0.3	496.583	33.71	102000	6	2913	LV2M.raw	3	3	Q02566|MYH6_MOUSE:Q91Z83|MYH7_MOUSE
LTGAIMH(+15.99)YGNMK	25.9	1350.64	12	0.3	676.329	35.21	118000	6	3101	LV2M.raw	4	4	Q02566|MYH6_MOUSE	Oxidation (HW)	H7:Oxidation (HW):1000.00
LQEAEEGVEAANAK(+72.06)C(+57.02)SSLEK	25.75	2234.08	20	-8	745.693	64.48	52100	6	6739	LV2M.raw	1	1	A2AQP0|MYH7B_MOUSE	Methylglyoxal Lysine; Carbamidomethylation	K14:Methylglyoxal Lysine:56.47;C15:Carbamidomethylation:1000.00
LMTNLK	25.46	718.405	6	0.1	360.21	28.93	198000	6	2319	LV2M.raw	6	6	Q02566|MYH6_MOUSE:Q5SX39|MYH4_MOUSE
DTLPEDTGYYR	25.07	1328.59	11	-1.2	665.301	44.75	5500	6	4288	LV2M.raw	1	1	A2ASS6|TITIN_MOUSE
LIPGQEYIFR	24.64	1234.67	10	0.5	618.343	65.28	10200	6	6833	LV2M.raw	2	2	A2ASS6|TITIN_MOUSE
FPTVPTK	24.49	788.443	7	-0.7	395.229	36.85	17100	6	3305	LV2M.raw	1	1	Q62234|MYOM1_MOUSE
GQSVQQVYY	24.47	1070.5	9	-0.6	536.259	45.65	24300	6	4395	LV2M.raw	1	1	Q02566|MYH6_MOUSE
VASIDDSEELLATDSAFDVLSFTAEEK	23.88	2901.37	27	3.5	968.132	99	10500	6	10831	LV2M.raw	1	1	Q02566|MYH6_MOUSE
YIIESR	23.58	779.418	6	-0.2	390.716	29.92	12200	6	2438	LV2M.raw	3	3	Q62234|MYOM1_MOUSE
YILESR	23.58	779.418	6	-0.2	390.716	29.92	12200	6	2438	LV2M.raw	3	3
ITGYIVER	23.15	949.523	8	-1.1	475.768	38.54	11200	6	3521	LV2M.raw	1	1	A2ASS6|TITIN_MOUSE
YSIGALAK	23	821.465	8	0.9	411.74	41.98	22600	6	3936	LV2M.raw	2	2	Q02566|MYH6_MOUSE
YGVSGSDQTLTIK	22.82	1367.69	13	-11.7	684.846	44.99	0	6	4317	LV2M.raw	1	1	A2ASS6|TITIN_MOUSE
SEAPPH(+15.99)IFSISDNAYQYMLTDRENQSILITGESGAGK	22.69	4054.92	37	2.1	1014.74	71.47	1290000	6	7598	LV2M.raw	1	1	Q02566|MYH6_MOUSE:Q91Z83|MYH7_MOUSE	Oxidation (HW)	H6:Oxidation (HW):1000.00
KSPGVMDNPLVMH(+15.99)QLR	22.64	1836.93	16	-0.9	613.318	38.85	101000	6	3559	LV2M.raw	6	6	Q91Z83|MYH7_MOUSE	Oxidation (HW)	H13:Oxidation (HW):1000.00
APEILVR	22.58	796.481	7	0.2	399.248	38.62	17000	6	3531	LV2M.raw	2	2	Q9Z1M4|KS6B2_MOUSE
ILNPAAIPEGQFIDSRK	22.5	1868.02	17	1.3	623.68	59.94	0	6	6196	LV2M.raw	1	1	Q02566|MYH6_MOUSE:Q91Z83|MYH7_MOUSE
EFTLEFSR	22.49	1027.5	8	-0.7	514.756	60.16	0	6	6222	LV2M.raw	1	1	Q8R429|AT2A1_MOUSE:O55143|AT2A2_MOUSE
LQEELAASDR	22.15	1130.56	10	0.2	566.286	29.62	0	6	2403	LV2M.raw	3	3	Q6URW6|MYH14_MOUSE
ERLEAQTRPFDIR	21.7	1629.86	13	-0.3	544.293	42.2	684000	6	3962	LV2M.raw	7	7	Q02566|MYH6_MOUSE
RSEAPPH(+15.99)IFSISDNAYQYMLTDRENQSILITGESGAGK	21.43	4211.02	38	1.3	843.213	67.73	282000	6	7129	LV2M.raw	11	11	Q02566|MYH6_MOUSE:Q91Z83|MYH7_MOUSE	Oxidation (HW)	H7:Oxidation (HW):1000.00
SPGVMDNPLVMH(+15.99)QLR	21.43	1708.84	15	-0.7	570.62	44.07	56500	6	4207	LV2M.raw	4	4	Q91Z83|MYH7_MOUSE	Oxidation (HW)	H12:Oxidation (HW):1000.00
RKLEDEC(+57.02)SELK	21.16	1405.69	11	-2.2	469.569	24.13	12000	6	1728	LV2M.raw	1	1	Q02566|MYH6_MOUSE:Q91Z83|MYH7_MOUSE:Q5SX40|MYH1_MOUSE:Q5SX39|MYH4_MOUSE:P13542|MYH8_MOUSE:P13541|MYH3_MOUSE	Carbamidomethylation	C7:Carbamidomethylation:1000.00
H(+15.99)ADSAAELAEQIDNLQR	20.53	1895.9	17	13.6	632.982	58.5	380000	6	6025	LV2M.raw	2	2	P13541|MYH3_MOUSE	Oxidation (HW)	H1:Oxidation (HW):1000.00
NALAH(+15.99)ALQSAR	20.35	1166.62	11	0.6	584.315	32.74	1400000	6	2790	LV2M.raw	21	21	Q91Z83|MYH7_MOUSE:Q5SX39|MYH4_MOUSE	Oxidation (HW)	H5:Oxidation (HW):1000.00
LLLLLLL	20.07	809.599	7	0.3	405.807	62.54	29700	6	6505	LV2M.raw	1	1	Q91W27|TIP39_MOUSE:Q9WVA8|NPFF_MOUSE:O08545|EFNA3_MOUSE:Q9D7I0|SHSA5_MOUSE:Q8K3K7|PLCB_MOUSE:Q6ZQI3|MLEC_MOUSE:P35456|UPAR_MOUSE:Q8VCK6|FFAR2_MOUSE:Q01721|GAS1_MOUSE:O70283|WNT2B_MOUSE:D3YTS9|PPAT_MOUSE:Q8C1E1|BPIB2_MOUSE:P03940|CP21A_MOUSE:P51942|MATN1_MOUSE:Q9DBX6|CP2S1_MOUSE:Q99J23|GHDC_MOUSE:P22437|PGH1_MOUSE:Q91YQ5|RPN1_MOUSE:Q80VJ8|KASH5_MOUSE:Q4LDG0|S27A5_MOUSE:Q8BJS4|SUN2_MOUSE:Q8BND5|QSOX1_MOUSE:Q91ZV3|DCBD2_MOUSE:Q62179|SEM4B_MOUSE:Q6ZQ29|TAOK2_MOUSE:Q9R001|ATS5_MOUSE:Q9WTM3|SEM6C_MOUSE:E9PV86|MCTP1_MOUSE:P09581|CSF1R_MOUSE:P98063|BMP1_MOUSE:Q924X6|LRP8_MOUSE:Q9JJS0|SCUB2_MOUSE:P80560|PTPR2_MOUSE:Q766D5|B4GN4_MOUSE:P51829|ADCY7_MOUSE:P52785|GUC2E_MOUSE:Q80YA8|CRUM2_MOUSE:O89001|CBPD_MOUSE:Q3TYD6|LMTK2_MOUSE:Q6GQT1|A2MG_MOUSE:Q3TTY0|PLB1_MOUSE:Q3UHD1|AGRB1_MOUSE:Q69ZU6|THS7A_MOUSE:P39061|COIA1_MOUSE:P70206|PLXA1_MOUSE:P31695|NOTC4_MOUSE:Q07113|MPRI_MOUSE:Q91V24|ABCA7_MOUSE:Q9R0M0|CELR2_MOUSE:Q61789|LAMA3_MOUSE:Q6NVD0|FREM2_MOUSE:Q91ZX7|LRP1_MOUSE:Q6ZWQ0|SYNE2_MOUSE
LILLLLL	20.07	809.599	7	0.3	405.807	62.54	29700	6	6505	LV2M.raw	1	1	P58019|CD59B_MOUSE:Q8VHK5|MLC1_MOUSE
LLLILIL	20.07	809.599	7	0.3	405.807	62.54	29700	6	6505	LV2M.raw	1	1	Q8R3G9|TSN8_MOUSE
IIILLII	20.07	809.599	7	0.3	405.807	62.54	29700	6	6505	LV2M.raw	1	1	Q61334|BAP29_MOUSE
LLLILII	20.07	809.599	7	0.3	405.807	62.54	29700	6	6505	LV2M.raw	1	1	Q7TSN7|IGSF5_MOUSE
IILLILI	20.07	809.599	7	0.3	405.807	62.54	29700	6	6505	LV2M.raw	1	1	Q6NZL0|SOGA3_MOUSE
IILLIII	20.07	809.599	7	0.3	405.807	62.54	29700	6	6505	LV2M.raw	1	1	Q8K2P7|S38A1_MOUSE
IILLLLL	20.07	809.599	7	0.3	405.807	62.54	29700	6	6505	LV2M.raw	1	1	Q9DBP0|NPT2B_MOUSE
LILILLI	20.07	809.599	7	0.3	405.807	62.54	29700	6	6505	LV2M.raw	1	1	P19467|MUC13_MOUSE
IILIIIL	20.07	809.599	7	0.3	405.807	62.54	29700	6	6505	LV2M.raw	1	1	P03921|NU5M_MOUSE
LLLILLL	20.07	809.599	7	0.3	405.807	62.54	29700	6	6505	LV2M.raw	1	1	Q9ERS6|IRPL2_MOUSE
LLLLILL	20.07	809.599	7	0.3	405.807	62.54	29700	6	6505	LV2M.raw	1	1	Q9QUN7|TLR2_MOUSE
LLLLLLI	20.07	809.599	7	0.3	405.807	62.54	29700	6	6505	LV2M.raw	1	1	Q62371|DDR2_MOUSE:Q6ZWR6|SYNE1_MOUSE
IIILLIL	20.07	809.599	7	0.3	405.807	62.54	29700	6	6505	LV2M.raw	1	1	P15116|CADH2_MOUSE
LIILLLL	20.07	809.599	7	0.3	405.807	62.54	29700	6	6505	LV2M.raw	1	1	Q8K441|ABCA6_MOUSE
LLILILL	20.07	809.599	7	0.3	405.807	62.54	29700	6	6505	LV2M.raw	1	1	Q810U4|NRCAM_MOUSE
IILLLLI	20.07	809.599	7	0.3	405.807	62.54	29700	6	6505	LV2M.raw	1	1	P11627|L1CAM_MOUSE
ILLLLLL	20.07	809.599	7	0.3	405.807	62.54	29700	6	6505	LV2M.raw	1	1	Q60675|LAMA2_MOUSE
LLLLLIL	20.07	809.599	7	0.3	405.807	62.54	29700	6	6505	LV2M.raw	1	1	Q69ZN7|MYOF_MOUSE
ILLILIL	20.07	809.599	7	0.3	405.807	62.54	29700	6	6505	LV2M.raw	1	1	Q8VHN7|AGRV1_MOUSE
LKLGNVK	19.27	770.501	7	-0.1	386.258	36.01	203000	6	3198	LV2M.raw	6	6
AGER(+39.99)GLPGPPGAVGPAGKDGEAGAQGAPGPAGPAGER(+39.99)	19.23	3312.59	37	3.6	1105.21	84.19	559000	6	9106	LV2M.raw	1	1		Glyoxal-derived hydroimiadazolone	R4:Glyoxal-derived hydroimiadazolone:1000.00;R37:Glyoxal-derived hydroimiadazolone:1000.00
IMAENAAGISAPSATSPFYK	18.7	2024.99	20	1.5	1013.5	60.92	5550	6	6311	LV2M.raw	1	1	A2ASS6|TITIN_MOUSE
MVAAATSSLC(+58.04)EAANASVQGH(+15.99)ASEEK	17.47	2535.16	25	0.1	846.059	92.44	0	6	10081	LV2M.raw	1	1		Glyoxal AGE; Oxidation (HW)	C10:Glyoxal AGE:29.74;H20:Oxidation (HW):1000.00
VKLEEAQR	17.41	971.54	8	-0.9	486.777	17.93	7320	6	1040	LV2M.raw	1	1	Q02566|MYH6_MOUSE
VDPEIQNVK	17.04	1040.55	9	-3.4	521.281	30.44	0	6	2502	LV2M.raw	1	1
IYGFTAVDLK	16.9	1125.61	10	0.8	563.811	61.19	31100	6	6343	LV2M.raw	2	2
GPPC(+57.02)NDLR	16.75	927.423	8	-0.6	464.719	26.47	259000	6	2021	LV2M.raw	2	2		Carbamidomethylation	C4:Carbamidomethylation:1000.00
EK(+58.04)LC(+58.04)YVALDFENEMATAASSSSLEK	16.56	2851.35	25	-19.1	951.438	76.56	397000	6	8214	LV2M.raw	1	1	P63268|ACTH_MOUSE:P62737|ACTA_MOUSE:P68033|ACTC_MOUSE	Glyoxal AGE	K2:Glyoxal AGE:96.29;C4:Glyoxal AGE:100.67
SGVPLTTGYR	16.22	1049.55	10	-1.8	525.782	38.87	8430	6	3561	LV2M.raw	1	1	A2ASS6|TITIN_MOUSE
PFDIR	15.97	646.344	5	0.9	324.18	36.34	49200	6	3238	LV2M.raw	1	1	Q02566|MYH6_MOUSE
PFDLR	15.97	646.344	5	0.9	324.18	36.34	49200	6	3238	LV2M.raw	1	1
IQLEAK	15.79	700.412	6	-1.2	351.213	24.67	8050	6	1795	LV2M.raw	1	1	Q02566|MYH6_MOUSE:Q91Z83|MYH7_MOUSE:Q5SX40|MYH1_MOUSE:Q5SX39|MYH4_MOUSE:P13542|MYH8_MOUSE
LQLEAK	15.79	700.412	6	-1.2	351.213	24.67	8050	6	1795	LV2M.raw	1	1
LQIEAK	15.79	700.412	6	-1.2	351.213	24.67	8050	6	1795	LV2M.raw	1	1
LTGAVMH(+15.99)YGNMK	15.72	1336.63	12	8.7	669.327	42.41	30800	6	3988	LV2M.raw	1	1	Q5SX40|MYH1_MOUSE:Q5SX39|MYH4_MOUSE:P13542|MYH8_MOUSE:P13541|MYH3_MOUSE	Oxidation (HW)	H7:Oxidation (HW):1000.00
VPQTLPLGLESSIPLC(+57.02)	15.72	1722.92	16	1.2	575.316	44.97	124000	6	4314	LV2M.raw	1	1		Carbamidomethylation	C16:Carbamidomethylation:1000.00
DC(+58.04)SLTNTAVQS	15.7	1195.54	11	-1.1	598.775	35.37	276000	6	3120	LV2M.raw	1	1		Glyoxal AGE	C2:Glyoxal AGE:1000.00
ENLAIQTR	15.57	943.509	8	8.2	472.765	36.63	496000	6	3277	LV2M.raw	1	1
IKPLLK	15.37	710.505	6	-0.3	356.26	25.99	104000	6	1959	LV2M.raw	1	1	Q02566|MYH6_MOUSE:Q91Z83|MYH7_MOUSE:Q5SX40|MYH1_MOUSE:Q5SX39|MYH4_MOUSE:P13542|MYH8_MOUSE:P13541|MYH3_MOUSE
LKPLLK	15.37	710.505	6	-0.3	356.26	25.99	104000	6	1959	LV2M.raw	1	1
IKPILK	15.37	710.505	6	-0.3	356.26	25.99	104000	6	1959	LV2M.raw	1	1
LGK(+72.06)SLGR(+39.99)	15.23	841.505	7	-3.2	421.758	38.32	2290000	6	3494	LV2M.raw	1	1		Methylglyoxal Lysine; Glyoxal-derived hydroimiadazolone	K3:Methylglyoxal Lysine:1000.00;R7:Glyoxal-derived hydroimiadazolone:1000.00
KILEVGGSLQ	15.03	1042.6	10	0.4	522.309	48.26	202000	6	4742	LV2M.raw	1	1

### Sheet: Mouse 5 MG
Peptide	-10lgP	Mass	Length	ppm	m/z	RT	Area LV2MMG	Fraction	Scan	Source File	#Spec	#Spec LV2MMG	Accession	PTM	AScore
MESDLTQLQTEVEEAVQEC(+57.02)R	85.27	2394.07	20	0.3	1198.04	86.62	29800000	9	14878	LV2MGM.raw	37	37	Q02566|MYH6_MOUSE	Carbamidomethylation	C19:Carbamidomethylation:1000.00
VKLEQQVDDLEGSLEQEK	85.14	2086.04	18	-1	1044.03	60.96	58500000	9	9811	LV2MGM.raw	45	45	Q02566|MYH6_MOUSE:Q91Z83|MYH7_MOUSE
LMATLFSTYASADTGDSGK	83.77	1934.89	19	-1.6	968.452	70.97	158000000	9	11887	LV2MGM.raw	130	130	Q02566|MYH6_MOUSE
LC(+57.02)YVALDFENEMATAASSSSLEK	82.85	2535.15	23	2.2	1268.59	84.76	1640000	9	14524	LV2MGM.raw	122	122	P63268|ACTH_MOUSE:P68033|ACTC_MOUSE:P62737|ACTA_MOUSE	Carbamidomethylation	C2:Carbamidomethylation:1000.00
NDLQLQVQAEQDNLNDAEER	81.58	2341.08	20	0.1	1171.55	56.55	104000000	9	8911	LV2MGM.raw	27	27	Q02566|MYH6_MOUSE
LEEAGGATSVQIEMNK	81.12	1675.81	16	-0.9	838.911	46.18	50100000	9	6701	LV2MGM.raw	21	21	Q02566|MYH6_MOUSE:Q91Z83|MYH7_MOUSE
NLQEEISDLTEQLGEGGK	80.18	1958.94	18	0.4	980.479	86.53	166000000	9	14861	LV2MGM.raw	82	82	Q02566|MYH6_MOUSE
ALINADELANDVAGAEALLDR	80.13	2153.1	21	1.6	1077.56	98.44	312000	9	16733	LV2MGM.raw	1	1	P16546|SPTN1_MOUSE
NFLTEDSADLDSIEAVANEVLK	78.48	2392.16	22	2.5	1197.09	104.41	296000	9	17523	LV2MGM.raw	11	11	P02469|LAMB1_MOUSE
MEGDLNEMEIQLSQANR	78.48	1976.89	17	-0.3	989.454	65.47	72000000	9	10729	LV2MGM.raw	34	34	Q02566|MYH6_MOUSE
RQESEAFSQASATSYQQQASQTYSLGASSSSR	78.4	3427.55	32	-0.6	1143.52	50.37	4970000	9	7601	LV2MGM.raw	4	4	Q62234|MYOM1_MOUSE
LEQQVDDLEGSLEQEK	78.06	1858.88	16	0.3	930.447	56.12	127000000	9	8821	LV2MGM.raw	52	52	Q02566|MYH6_MOUSE:Q91Z83|MYH7_MOUSE:Q5SX40|MYH1_MOUSE:Q5SX39|MYH4_MOUSE:P13542|MYH8_MOUSE
GTLEDQIIQANPALEAFGNAK	77.48	2199.12	21	0.9	1100.57	82.51	210000000	9	14086	LV2MGM.raw	70	70	Q02566|MYH6_MOUSE:Q91Z83|MYH7_MOUSE
PMGIMSILEEEC(+57.02)MFPK	76.97	1910.87	16	0.7	956.44	93.51	78200000	9	15981	LV2MGM.raw	60	60	Q02566|MYH6_MOUSE:Q91Z83|MYH7_MOUSE	Carbamidomethylation	C12:Carbamidomethylation:1000.00
KMESDLTQLQTEVEEAVQEC(+57.02)R	76.43	2522.16	21	-1.1	1262.09	79.01	64800000	9	13395	LV2MGM.raw	56	56	Q02566|MYH6_MOUSE	Carbamidomethylation	C20:Carbamidomethylation:1000.00
LQDEDEGTYTFQIQDGK	76.06	1985.89	17	0.5	993.951	54.15	2150000	9	8425	LV2MGM.raw	6	6	Q62234|MYOM1_MOUSE
GQSVQQVYYSIGALAK	75.45	1710.89	16	2.2	856.456	68.76	159000000	9	11439	LV2MGM.raw	59	59	Q02566|MYH6_MOUSE
KMEGDLNEMEIQLSQANR	75.31	2104.99	18	0.2	1053.5	58.31	103000000	9	9285	LV2MGM.raw	33	33	Q02566|MYH6_MOUSE
GGVSMPLSFAVTPYGYASK	74.16	1930.95	19	0.3	966.482	77.57	4320000	9	13143	LV2MGM.raw	13	13	Q62234|MYOM1_MOUSE
AVNAAGLSEYSQDSEAIEVK	73.39	2080	20	0.6	1041.01	56.12	2070000	9	8820	LV2MGM.raw	4	4	Q62234|MYOM1_MOUSE
SAYLMGLNSADLLK	73.13	1494.78	14	1.5	748.396	74.62	85700000	9	12559	LV2MGM.raw	29	29	Q02566|MYH6_MOUSE:Q91Z83|MYH7_MOUSE
QAEEAEEQANTNLSK	72.08	1660.75	15	1.3	831.385	25.42	48900000	9	2413	LV2MGM.raw	43	43	Q02566|MYH6_MOUSE:Q91Z83|MYH7_MOUSE
YEESQSELESSQK	71.48	1542.67	13	1.2	772.342	27.04	98600000	9	2738	LV2MGM.raw	30	30	Q02566|MYH6_MOUSE:Q91Z83|MYH7_MOUSE
DADAEIEGAPAAPLDVVSLDANK	71.1	2280.11	23	0.3	1141.06	75.64	3510000	9	12772	LV2MGM.raw	7	7	Q62234|MYOM1_MOUSE
ELVGYYIEASVVGSGK	70.84	1669.86	16	1.4	835.937	73.69	1380000	9	12386	LV2MGM.raw	1	1	Q62234|MYOM1_MOUSE
LQNEIEDLMVDVER	70.79	1701.82	14	0.8	851.92	79.79	181000000	9	13524	LV2MGM.raw	71	71	Q02566|MYH6_MOUSE:Q91Z83|MYH7_MOUSE
LELDDVTSNMEQIIK	69.87	1746.87	15	-1.3	874.442	80.15	68400000	9	13600	LV2MGM.raw	23	23	Q02566|MYH6_MOUSE:Q91Z83|MYH7_MOUSE
NLTEEMAGLDEIIAK	69.64	1645.82	15	-2.7	823.917	81.7	203000000	9	13912	LV2MGM.raw	63	63	Q02566|MYH6_MOUSE
AITDAAMMAEELKK	69.43	1520.76	14	-1.1	761.385	53.05	80900000	9	8191	LV2MGM.raw	58	58	Q02566|MYH6_MOUSE:Q91Z83|MYH7_MOUSE:Q5SX40|MYH1_MOUSE:Q5SX39|MYH4_MOUSE:P13542|MYH8_MOUSE:A2AQP0|MYH7B_MOUSE
TAFFTISGVSTADSGK	68.91	1587.78	16	-3.7	794.893	63.56	3300000	9	10342	LV2MGM.raw	2	2	Q62234|MYOM1_MOUSE
LQDAEEAVEAVNAK	68.91	1485.73	14	-2.9	743.871	45.89	171000000	9	6633	LV2MGM.raw	44	44	Q02566|MYH6_MOUSE:Q91Z83|MYH7_MOUSE
NKDPLNETVVGLYQK	68.58	1716.9	15	0.8	859.46	52.04	59600000	9	7966	LV2MGM.raw	39	39	Q02566|MYH6_MOUSE:Q91Z83|MYH7_MOUSE:Q5SX40|MYH1_MOUSE:Q5SX39|MYH4_MOUSE
VGEATETALTC(+57.02)LVEK	68.53	1619.81	15	-1.7	810.91	62.44	1680000	9	10111	LV2MGM.raw	1	1	O55143|AT2A2_MOUSE	Carbamidomethylation	C11:Carbamidomethylation:1000.00
MVDSLQTSLDAETR	68.36	1564.74	14	-1.3	783.376	52.68	205000000	9	8107	LV2MGM.raw	79	79	Q02566|MYH6_MOUSE:Q91Z83|MYH7_MOUSE
VDQSILTGESVSVIK	68.35	1573.86	15	-1.8	787.934	60.84	3300000	9	9789	LV2MGM.raw	4	4	O55143|AT2A2_MOUSE
TASEMVLADDNFSTIVAAVEEGR	68.06	2424.15	23	0.3	1213.08	95.05	2110000	9	16227	LV2MGM.raw	7	7	O55143|AT2A2_MOUSE
DLYANNVLSGGTTMYPGIADR	67.86	2227.06	21	0.4	1114.54	74.59	2540000	9	12553	LV2MGM.raw	1	1	P63268|ACTH_MOUSE:P68033|ACTC_MOUSE:P62737|ACTA_MOUSE
RQAEEAEEQANTNLSK	67.55	1816.86	16	-0.1	909.435	22.79	6920000	9	1949	LV2MGM.raw	18	18	Q02566|MYH6_MOUSE:Q91Z83|MYH7_MOUSE
LASADIETYLLEK	67.55	1464.77	13	0.6	733.393	72.09	227000000	9	12116	LV2MGM.raw	57	57	Q02566|MYH6_MOUSE:Q91Z83|MYH7_MOUSE:Q5SX40|MYH1_MOUSE:Q5SX39|MYH4_MOUSE:P13542|MYH8_MOUSE
LEDEEEMNAELTAK	67.54	1620.72	14	-0.5	811.366	46.53	30200000	9	6782	LV2MGM.raw	25	25	Q02566|MYH6_MOUSE:Q91Z83|MYH7_MOUSE
QPAVDGGSPILGYFIDK	67.42	1775.91	17	0.5	888.962	79.73	1470000	9	13514	LV2MGM.raw	4	4	Q62234|MYOM1_MOUSE
VGEIAPGFAYSEYEK	66.5	1658.78	15	-0.4	830.398	59.25	1120000	9	9472	LV2MGM.raw	1	1	A2ASS6|TITIN_MOUSE
VLGGLPDVVTIQEGK	66.34	1523.86	15	0	762.935	67.26	7240000	9	11118	LV2MGM.raw	5	5	Q62234|MYOM1_MOUSE
DAAIIDVTSSFTSLVLDNVNR	66.24	2249.15	21	2.9	1125.59	110.24	399000	9	18227	LV2MGM.raw	12	12	A2ASS6|TITIN_MOUSE
VKLEQQVDDLEGSLEQEKK	66.24	2214.14	19	1.2	739.054	55.11	8990000	9	8610	LV2MGM.raw	17	17	Q02566|MYH6_MOUSE:Q91Z83|MYH7_MOUSE
TLFSTYASADTGDSGK	66.08	1619.73	16	-2.2	810.871	51.61	8210000	9	7867	LV2MGM.raw	2	2	Q02566|MYH6_MOUSE
LPFNTYSVQAGEDLK	66.04	1680.84	15	-0.4	841.425	61.11	410000	9	9836	LV2MGM.raw	1	1	A2ASS6|TITIN_MOUSE
ENQSILITGESGAGK	65.88	1502.76	15	0.5	752.386	41.6	49800000	9	5713	LV2MGM.raw	26	26	Q02566|MYH6_MOUSE:Q91Z83|MYH7_MOUSE:Q5SX40|MYH1_MOUSE:Q5SX39|MYH4_MOUSE:P13542|MYH8_MOUSE
SEFKLELDDVTSNMEQIIK	65.5	2238.11	19	-0.6	1120.06	84.31	49800000	9	14434	LV2MGM.raw	18	18	Q02566|MYH6_MOUSE:Q91Z83|MYH7_MOUSE
KLAEKDEEMEQAK	65.48	1547.75	13	-1.3	774.881	18.53	4860000	9	1308	LV2MGM.raw	26	26	Q02566|MYH6_MOUSE:Q91Z83|MYH7_MOUSE
VIQYFASIAAIGDR	64.69	1522.81	14	1.1	762.415	75.28	136000000	9	12698	LV2MGM.raw	72	72	Q02566|MYH6_MOUSE
IVEFLQSFDEITAMTGDGVNDAPALK	64.55	2780.36	26	1.1	927.794	97.89	1510000	9	16653	LV2MGM.raw	10	10	O55143|AT2A2_MOUSE
DPLNETVVGLYQK	64.52	1474.77	13	-0.1	738.391	63.52	95900000	9	10333	LV2MGM.raw	48	48	Q02566|MYH6_MOUSE:Q91Z83|MYH7_MOUSE:Q5SX40|MYH1_MOUSE:Q5SX39|MYH4_MOUSE
TLLASEEAIAASK	64.48	1302.7	13	0.6	652.359	50.78	3210000	9	7686	LV2MGM.raw	5	5	Q62234|MYOM1_MOUSE
VTGLQEGNTYEFR	64.29	1512.72	13	0.8	757.368	47.96	559000	9	7084	LV2MGM.raw	1	1	A2ASS6|TITIN_MOUSE
ALEESNYELEGK	63.95	1380.64	12	-0.6	691.327	39.26	16700000	9	5235	LV2MGM.raw	16	16	P02535|K1C10_MOUSE
AITDAAMMAEELK	63.93	1392.66	13	0.8	697.339	62.79	46000000	9	10181	LV2MGM.raw	35	35	Q02566|MYH6_MOUSE:Q91Z83|MYH7_MOUSE:Q5SX40|MYH1_MOUSE:Q5SX39|MYH4_MOUSE:P13542|MYH8_MOUSE:A2AQP0|MYH7B_MOUSE
LQEEISDLTEQLGEGGK	63.89	1844.9	17	-1	923.457	64.98	597000	9	10625	LV2MGM.raw	2	2	Q02566|MYH6_MOUSE
IEDEQALALQLQK	63.68	1497.8	13	-1.1	749.908	59.37	143000000	9	9493	LV2MGM.raw	41	41	Q02566|MYH6_MOUSE
LTQESIMDLENDK	63.55	1534.72	13	1	768.367	55.49	120000000	9	8684	LV2MGM.raw	28	28	Q02566|MYH6_MOUSE:Q91Z83|MYH7_MOUSE
YGVGEPLESESLIAK	62.91	1590.81	15	0.2	796.414	60.35	999000	9	9690	LV2MGM.raw	2	2	A2ASS6|TITIN_MOUSE
KLAEQELIETSER	62.88	1544.8	13	0.1	773.41	40.03	45700000	9	5383	LV2MGM.raw	39	39	Q02566|MYH6_MOUSE:Q91Z83|MYH7_MOUSE
VFAENQAGLSDPR	62.59	1402.68	13	-0.5	702.349	39.81	916000	9	5337	LV2MGM.raw	1	1	A2ASS6|TITIN_MOUSE
VTADGEQTGQDAER	62.45	1475.65	14	0.4	738.832	18.32	48500	9	1275	LV2MGM.raw	2	2	Q60675|LAMA2_MOUSE
SLDAVITNLTQGEEYLFR	62.45	2068.05	18	2.2	1035.03	98.4	451000	9	16729	LV2MGM.raw	3	3	A2ASS6|TITIN_MOUSE
LC(+58.04)YVALDFENEMATAASSSSLEK	62.37	2536.17	23	-11.6	1269.08	89.67	4760000	9	15377	LV2MGM.raw	23	23	P63268|ACTH_MOUSE:P68033|ACTC_MOUSE:P62737|ACTA_MOUSE	Glyoxal AGE	C2:Glyoxal AGE:268.95
IEDEQALGSQLQK	62.25	1457.74	13	0.2	729.875	40.95	549000	9	5579	LV2MGM.raw	1	1	Q91Z83|MYH7_MOUSE
QKYEESQSELESSQK	62	1798.82	15	-0.4	900.418	23.42	18300000	9	2079	LV2MGM.raw	15	15	Q02566|MYH6_MOUSE:Q91Z83|MYH7_MOUSE
NVSTGDVNVEMNAAPGVDLTQLLNNMR	61.83	2871.39	27	0.5	958.136	92.36	3290000	9	15804	LV2MGM.raw	12	12	P02535|K1C10_MOUSE
PMGIMSILEEEC(+58.04)MFPK	61.74	1911.88	16	-16.5	956.933	96.49	48700000	9	16435	LV2MGM.raw	18	18	Q02566|MYH6_MOUSE:Q91Z83|MYH7_MOUSE	Glyoxal AGE	C12:Glyoxal AGE:59.24
FLEQQNQVLQTK	61.27	1474.78	12	0.3	738.396	43.66	15600000	9	6159	LV2MGM.raw	13	13	P04104|K2C1_MOUSE:Q6IFZ9|K2C74_MOUSE:Q9R0H5|K2C71_MOUSE:Q6NXH9|K2C73_MOUSE:Q6IFZ6|K2C1B_MOUSE
RVIQYFASIAAIGDR	61.1	1678.92	15	0.3	840.465	71.9	26000000	9	12080	LV2MGM.raw	23	23	Q02566|MYH6_MOUSE
LSYTQQMEDLK	60.91	1354.64	11	-1.2	678.328	48.91	43100000	9	7279	LV2MGM.raw	16	16	Q02566|MYH6_MOUSE
ALLQAILQTEDMLK	60.83	1585.87	14	0.5	793.945	92.88	671000	9	15886	LV2MGM.raw	3	3	E9Q557|DESP_MOUSE
YEELQQTAGR	60.25	1193.57	10	0.2	597.791	27.32	567000	9	2782	LV2MGM.raw	6	6	Q922U2|K2C5_MOUSE
ILNPAAIPEGQFIDSR	60.21	1739.92	16	0.7	870.968	69.1	379000000	9	11510	LV2MGM.raw	96	96	Q02566|MYH6_MOUSE:Q91Z83|MYH7_MOUSE
IEELEEELEAER	60.19	1487.7	12	0.6	744.857	57.22	230000000	9	9053	LV2MGM.raw	47	47	Q02566|MYH6_MOUSE:Q91Z83|MYH7_MOUSE
IEELEEEIEAER	60.19	1487.7	12	0.6	744.857	57.22	230000000	9	9053	LV2MGM.raw	47	47	Q5SX40|MYH1_MOUSE:Q5SX39|MYH4_MOUSE:P13542|MYH8_MOUSE
LAEQELIETSER	59.84	1416.71	12	0.1	709.362	46.89	149000000	9	6861	LV2MGM.raw	51	51	Q02566|MYH6_MOUSE:Q91Z83|MYH7_MOUSE
SISDNAYQYMLTDR	59.64	1675.75	14	0.2	838.883	62.71	1700000	9	10165	LV2MGM.raw	1	1	Q02566|MYH6_MOUSE:Q91Z83|MYH7_MOUSE
LAEKDEEMEQAK	59.25	1419.66	12	0.4	710.835	20.31	13800000	9	1549	LV2MGM.raw	29	29	Q02566|MYH6_MOUSE:Q91Z83|MYH7_MOUSE
ELEEISERLEEAGGATSVQIEMNK	59.2	2661.28	24	1.3	888.102	69.77	53600000	9	11640	LV2MGM.raw	33	33	Q02566|MYH6_MOUSE:Q91Z83|MYH7_MOUSE
LSYTQQMEDLKR	58.97	1510.74	12	-1.7	756.379	41.77	77200000	9	5752	LV2MGM.raw	31	31	Q02566|MYH6_MOUSE
SNAAAAALDKK	58.62	1058.57	11	-1.1	530.293	19	667000	9	1369	LV2MGM.raw	9	9	Q02566|MYH6_MOUSE:Q91Z83|MYH7_MOUSE
NMLFSGTNIAAGK	58.23	1322.67	13	0.2	662.34	56.17	1090000	9	8830	LV2MGM.raw	1	1	O55143|AT2A2_MOUSE
PMGIFSILEEEC(+57.02)MFPK	58.05	1926.89	16	-16.9	964.438	83.6	26800000	9	14305	LV2MGM.raw	23	23	Q5SX40|MYH1_MOUSE:Q5SX39|MYH4_MOUSE	Carbamidomethylation	C12:Carbamidomethylation:1000.00
SLDLDSIIAEVK	57.92	1301.71	12	0.6	651.862	83.13	22200000	9	14214	LV2MGM.raw	14	14	Q922U2|K2C5_MOUSE
KDIDDLELTLAK	57.77	1372.74	12	1.2	687.381	55.13	3000000	9	8614	LV2MGM.raw	6	6	Q02566|MYH6_MOUSE:Q5SX40|MYH1_MOUSE:Q5SX39|MYH4_MOUSE:P13542|MYH8_MOUSE:A2AQP0|MYH7B_MOUSE
NLDLDSIIAEVK	57.23	1328.72	12	0.3	665.367	82.83	8650000	9	14151	LV2MGM.raw	11	11	Q8VED5|K2C79_MOUSE
PLNETVVGLYQK	57.16	1359.74	12	-0.7	680.877	53.7	6010000	9	8336	LV2MGM.raw	10	10	Q02566|MYH6_MOUSE:Q91Z83|MYH7_MOUSE:Q5SX40|MYH1_MOUSE:Q5SX39|MYH4_MOUSE
ETTMTSSTQIR	56.22	1253.59	11	-1	627.803	27.47	272000	9	2807	LV2MGM.raw	3	3	A2ASS6|TITIN_MOUSE
FPVTGLIEGR	55.96	1087.6	10	0.7	544.809	59.7	6310000	9	9563	LV2MGM.raw	11	11	Q62234|MYOM1_MOUSE
RNNLLQAELEELR	55.89	1596.86	13	0.9	799.437	65.07	30600000	9	10644	LV2MGM.raw	29	29	Q02566|MYH6_MOUSE:Q91Z83|MYH7_MOUSE
TKYETDAIQR	55.76	1223.61	10	-1.1	612.814	23.59	65200000	9	2109	LV2MGM.raw	44	44	Q02566|MYH6_MOUSE:Q91Z83|MYH7_MOUSE:Q5SX40|MYH1_MOUSE:Q5SX39|MYH4_MOUSE:P13542|MYH8_MOUSE
KLEDEC(+57.02)SELK	55.57	1249.59	10	0.1	625.8	25.89	4320000	9	2510	LV2MGM.raw	10	10	Q02566|MYH6_MOUSE:Q91Z83|MYH7_MOUSE:Q5SX40|MYH1_MOUSE:Q5SX39|MYH4_MOUSE:P13542|MYH8_MOUSE	Carbamidomethylation	C6:Carbamidomethylation:1000.00
DIDDLELTLAK	55.45	1244.65	11	0.5	623.332	71.12	122000000	9	11918	LV2MGM.raw	39	39	Q02566|MYH6_MOUSE:Q91Z83|MYH7_MOUSE:Q5SX40|MYH1_MOUSE:Q5SX39|MYH4_MOUSE:P13542|MYH8_MOUSE:A2AQP0|MYH7B_MOUSE
GIMSILEEEC(+57.02)MFPK	55.31	1682.77	14	0.4	842.394	87	1180000	9	14938	LV2MGM.raw	5	5	Q02566|MYH6_MOUSE:Q91Z83|MYH7_MOUSE	Carbamidomethylation	C10:Carbamidomethylation:1000.00
GTLEDQIIQANPALEAFGN	55.17	1999.98	19	0.5	1001	92.49	3160000	9	15825	LV2MGM.raw	12	12	Q02566|MYH6_MOUSE:Q91Z83|MYH7_MOUSE
TPVTGYFVDLK	55.07	1238.65	11	-0.9	620.334	63.18	5750000	9	10261	LV2MGM.raw	9	9	Q62234|MYOM1_MOUSE
NTGIIEMFMEK	55.02	1311.62	11	-0.2	656.817	77.63	2420000	9	13155	LV2MGM.raw	7	7	Q62234|MYOM1_MOUSE
ELENELEAEQK	54.77	1330.63	11	-0.6	666.319	38.29	34000000	9	5037	LV2MGM.raw	28	28	Q02566|MYH6_MOUSE:Q91Z83|MYH7_MOUSE
TLEDQANEYR	54.43	1237.56	10	1.4	619.787	34.23	84500000	9	4163	LV2MGM.raw	50	50	Q02566|MYH6_MOUSE
QREEQAEPDGTEDADK	54.27	1816.77	16	-0.8	909.392	15.92	958000	9	975	LV2MGM.raw	59	59	Q02566|MYH6_MOUSE
SELAVEILEK	54.22	1129.62	10	-0.1	565.819	59.89	2330000	9	9603	LV2MGM.raw	7	7	Q62234|MYOM1_MOUSE
AGLLGLLEEMR	54.16	1200.65	11	1	601.335	89.4	22000000	9	15327	LV2MGM.raw	25	25	Q02566|MYH6_MOUSE:Q91Z83|MYH7_MOUSE:Q5SX40|MYH1_MOUSE:P13542|MYH8_MOUSE
KLAEKDEEMEQAKR	54.13	1703.85	14	-1.8	568.957	17.46	1730000	9	1164	LV2MGM.raw	21	21	Q02566|MYH6_MOUSE:Q91Z83|MYH7_MOUSE
NNLLQAELEELR	54.12	1440.76	12	1.1	721.387	75.71	159000000	9	12786	LV2MGM.raw	39	39	Q02566|MYH6_MOUSE:Q91Z83|MYH7_MOUSE
EMTERLEDEEEMNAELTAK	54.11	2266.99	19	0.9	756.672	52.38	34800000	9	8039	LV2MGM.raw	162	162	Q02566|MYH6_MOUSE:Q91Z83|MYH7_MOUSE
LQTENGELAR	53.64	1129.57	10	-1.6	565.793	26.49	16600000	9	2645	LV2MGM.raw	24	24	Q02566|MYH6_MOUSE
MESDLTQLQTEVEEAVQEC(+58.04)R	53.45	2395.09	20	-6.3	799.364	86.58	17700000	9	14871	LV2MGM.raw	11	11	Q02566|MYH6_MOUSE	Glyoxal AGE	C19:Glyoxal AGE:0.00
SNAAAAALDK	53.37	930.477	10	-0.9	466.245	23.61	638000	9	2112	LV2MGM.raw	1	1	Q02566|MYH6_MOUSE:Q91Z83|MYH7_MOUSE
TEC(+57.02)FVPDDKEEYVK	53.35	1757.78	14	-1.1	879.897	42.41	73300000	9	5898	LV2MGM.raw	24	24	Q02566|MYH6_MOUSE	Carbamidomethylation	C3:Carbamidomethylation:1000.00
TITLEVEPSDTIENVK	52.65	1786.92	16	-0.4	894.467	61.36	1570000	9	9889	LV2MGM.raw	2	2	P0CG49|UBB_MOUSE:P0CG50|UBC_MOUSE
VRELENELEAEQK	52.52	1585.79	13	0.6	793.905	36.93	49400000	9	4746	LV2MGM.raw	41	41	Q02566|MYH6_MOUSE:Q91Z83|MYH7_MOUSE
ISLPVILMDETLK	52.49	1470.84	13	1.7	736.427	88.46	2020000	9	15189	LV2MGM.raw	13	13	O55143|AT2A2_MOUSE
EDQVMQQNPPK	52.23	1312.61	11	0.4	657.312	24.77	45900000	9	2305	LV2MGM.raw	58	58	Q02566|MYH6_MOUSE:Q91Z83|MYH7_MOUSE
KMESDLTQLQTEVEEAVQEC(+58.04)R	52.02	2523.18	21	-6.1	1262.59	79.09	43200000	9	13410	LV2MGM.raw	13	13	Q02566|MYH6_MOUSE	Glyoxal AGE	C20:Glyoxal AGE:0.00
LTGAIMH(+15.99)FGNMK	51.16	1334.65	12	-0.6	668.331	40.54	42500000	9	5494	LV2MGM.raw	55	55	Q91Z83|MYH7_MOUSE	Oxidation (HW)	H7:Oxidation (HW):1000.00
ELTYQTEEDKK	51.09	1382.66	11	-0.5	692.335	22.44	13900000	9	1874	LV2MGM.raw	16	16	Q02566|MYH6_MOUSE
GLNEAAIVNK	50.98	1027.57	10	-0.1	514.79	35.04	1230000	9	4335	LV2MGM.raw	6	6	Q62234|MYOM1_MOUSE
ELENELEAEQKR	50.98	1486.73	12	-0.6	744.37	33.19	8480000	9	3962	LV2MGM.raw	16	16	Q02566|MYH6_MOUSE:Q91Z83|MYH7_MOUSE
AGLLGLLEEMRDER	50.71	1600.82	14	-2.6	801.417	82.12	136000000	9	14004	LV2MGM.raw	48	48	Q02566|MYH6_MOUSE:Q91Z83|MYH7_MOUSE
LAEKDEEMEQAKR	50.62	1575.76	13	0.4	526.26	18.37	1210000	9	1282	LV2MGM.raw	13	13	Q02566|MYH6_MOUSE:Q91Z83|MYH7_MOUSE
GTLEDQIIQANPALEAFG	50.42	1885.94	18	2.6	943.981	94.67	341000	9	16178	LV2MGM.raw	4	4	Q02566|MYH6_MOUSE:Q91Z83|MYH7_MOUSE
ELTYQTEEDK	50.42	1254.56	10	-0.5	628.288	28.63	13200000	9	3009	LV2MGM.raw	24	24	Q02566|MYH6_MOUSE
ADIAESQVNK	50.16	1073.54	10	0	537.775	22.06	7890000	9	1814	LV2MGM.raw	15	15	Q02566|MYH6_MOUSE:Q91Z83|MYH7_MOUSE:Q5SX40|MYH1_MOUSE:Q5SX39|MYH4_MOUSE:P13542|MYH8_MOUSE
EEQAEPDGTEDADK	50.1	1532.61	14	2.1	767.314	18.07	2240000	9	1242	LV2MGM.raw	25	25	Q02566|MYH6_MOUSE
AGFAGDDAPR	49.89	975.441	10	0.4	488.728	27.21	128000	9	2763	LV2MGM.raw	2	2	P63268|ACTH_MOUSE:P68033|ACTC_MOUSE:P62737|ACTA_MOUSE
TAYVGENVR	49.58	1007.5	9	-1.1	504.759	27.41	158000	9	2796	LV2MGM.raw	1	1	A2ASS6|TITIN_MOUSE
KLEDEC(+57.02)SELKK	49.44	1377.68	11	-0.9	689.847	21.39	1170000	9	1717	LV2MGM.raw	10	10	Q02566|MYH6_MOUSE:Q5SX40|MYH1_MOUSE:Q5SX39|MYH4_MOUSE:P13542|MYH8_MOUSE	Carbamidomethylation	C6:Carbamidomethylation:1000.00
LDEAEQIALK	49.43	1128.6	10	-0.8	565.308	44.03	97800000	9	6239	LV2MGM.raw	49	49	Q02566|MYH6_MOUSE:Q91Z83|MYH7_MOUSE
LDEAEQLALK	49.43	1128.6	10	-0.8	565.308	44.03	97800000	9	6239	LV2MGM.raw	49	49	Q5SX40|MYH1_MOUSE:Q5SX39|MYH4_MOUSE:P13542|MYH8_MOUSE
VGNEYVTK	49.38	908.46	8	-0.6	455.237	21.24	190000	9	1694	LV2MGM.raw	5	5	Q02566|MYH6_MOUSE:Q91Z83|MYH7_MOUSE:Q5SX40|MYH1_MOUSE:Q5SX39|MYH4_MOUSE:P13542|MYH8_MOUSE:A2AQP0|MYH7B_MOUSE
SLNDFTTQR	49.33	1080.52	9	-0.7	541.267	37.24	76800000	9	4815	LV2MGM.raw	38	38	Q02566|MYH6_MOUSE
LVSDGNINSDR	49.18	1188.57	11	0.4	595.294	27.12	162000	9	2749	LV2MGM.raw	1	1	Q62261|SPTB2_MOUSE
C(+57.02)NGVLEGIR	49.15	1016.51	9	-2.4	509.26	41.09	3520000	9	5607	LV2MGM.raw	7	7	Q02566|MYH6_MOUSE:Q91Z83|MYH7_MOUSE:Q5SX40|MYH1_MOUSE:Q5SX39|MYH4_MOUSE:P13542|MYH8_MOUSE:A2AQP0|MYH7B_MOUSE	Carbamidomethylation	C1:Carbamidomethylation:1000.00
VRELENELEAEQKR	48.93	1741.9	14	1.4	871.956	33.96	24300000	9	4102	LV2MGM.raw	28	28	Q02566|MYH6_MOUSE:Q91Z83|MYH7_MOUSE
FALFDLVEGK	48.84	1137.61	10	1.5	569.812	84.96	4330000	9	14561	LV2MGM.raw	6	6	Q62234|MYOM1_MOUSE
LENEIQTYR	48.39	1164.58	9	0.3	583.296	35.16	4840000	9	4360	LV2MGM.raw	13	13	P02535|K1C10_MOUSE
YGSETSDFTVSVFIPEEELRK	48.37	2432.17	21	0.8	811.733	74.03	1440000	9	12441	LV2MGM.raw	1	1	Q62234|MYOM1_MOUSE
AQYEDIAQK	48.02	1064.51	9	-1.7	533.263	27.56	7480000	9	2823	LV2MGM.raw	17	17	Q3UV17|K22O_MOUSE
GTLEDQIISANPLLEAFGNAK	47.76	2200.14	21	-9.6	1101.07	82.42	143000000	9	14069	LV2MGM.raw	21	21	Q5SX40|MYH1_MOUSE:Q5SX39|MYH4_MOUSE:P13542|MYH8_MOUSE
NDLQLQVQAEQDNLNDAEERC(+57.02)DQLIK	47.67	3098.46	26	-1.5	1033.83	65.52	9000000	9	10738	LV2MGM.raw	1	1	Q02566|MYH6_MOUSE	Carbamidomethylation	C21:Carbamidomethylation:1000.00
YETDAIQR	47.18	994.472	8	0.5	498.243	26.09	13000000	9	2556	LV2MGM.raw	18	18	Q02566|MYH6_MOUSE:Q91Z83|MYH7_MOUSE:Q5SX40|MYH1_MOUSE:Q5SX39|MYH4_MOUSE:P13542|MYH8_MOUSE
SILEEEC(+57.02)MFPK	47.07	1381.63	11	0.2	691.82	62.16	1880000	9	10054	LV2MGM.raw	2	2	Q02566|MYH6_MOUSE:Q91Z83|MYH7_MOUSE:Q5SX40|MYH1_MOUSE:Q5SX39|MYH4_MOUSE:P13542|MYH8_MOUSE:A2AQP0|MYH7B_MOUSE	Carbamidomethylation	C7:Carbamidomethylation:1000.00
C(+57.02)PETLFQPSFIGMESAGIH(+15.99)ETTYNSIMK	46.06	3203.46	28	-0.3	1068.83	75.69	6200000	9	12782	LV2MGM.raw	6	6	P63268|ACTH_MOUSE:P68033|ACTC_MOUSE:P62737|ACTA_MOUSE	Carbamidomethylation; Oxidation (HW)	C1:Carbamidomethylation:1000.00;H19:Oxidation (HW):1000.00
VTMQNLNDR	45.91	1089.52	9	0	545.769	30.19	5470000	9	3307	LV2MGM.raw	14	14	P02535|K1C10_MOUSE:Q61414|K1C15_MOUSE
VTQLASYFEPLILAAVGVASK	45.86	2176.21	21	1.4	726.413	113.6	50300	9	18633	LV2MGM.raw	1	1	Q71LX4|TLN2_MOUSE
EQYEEEMEAK	45.83	1284.52	10	-1	643.266	30.54	46800000	9	3383	LV2MGM.raw	37	37	Q02566|MYH6_MOUSE
NAENAIEALK	45.53	1071.56	10	-0.3	536.785	43	922000	9	6017	LV2MGM.raw	2	2	O55143|AT2A2_MOUSE
DYQELMNTK	45.47	1140.51	9	-0.7	571.263	44.11	2290000	9	6255	LV2MGM.raw	5	5	Q3TTY5|K22E_MOUSE
GAPEGVIDR	45.43	912.466	9	0	457.24	28.21	577000	9	2937	LV2MGM.raw	2	2	O55143|AT2A2_MOUSE
TEC(+57.02)FVPDDK	45.28	1109.47	9	-2	555.741	34.8	1200000	9	4288	LV2MGM.raw	2	2	Q02566|MYH6_MOUSE	Carbamidomethylation	C3:Carbamidomethylation:1000.00
IALSATDLK	45.18	930.539	9	-0.7	466.276	44.07	1480000	9	6246	LV2MGM.raw	2	2	Q62234|MYOM1_MOUSE
EFDISQQNSK	44.99	1194.55	10	0.7	598.284	32.77	45900000	9	3871	LV2MGM.raw	31	31	Q02566|MYH6_MOUSE
VGVGPTIETK	44.96	999.56	10	-0.8	500.787	33.49	340000	9	4015	LV2MGM.raw	1	1	A2ASS6|TITIN_MOUSE
KPELLDMLLVTNNPYDY	44.31	2037.01	17	0.9	1019.51	94.62	1530000	9	16172	LV2MGM.raw	6	6	Q02566|MYH6_MOUSE
IEDMAMLTFLH(+15.99)EPAVLYNLK	44.22	2363.19	20	-1.5	788.736	82.48	44400000	9	14081	LV2MGM.raw	34	34	Q02566|MYH6_MOUSE:Q91Z83|MYH7_MOUSE	Oxidation (HW)	H11:Oxidation (HW):1000.00
ELEEISERLEEAGGATSAQVEMNK(+58.04)	43.87	2677.27	24	1.4	893.433	65.54	27800000	9	10742	LV2MGM.raw	24	24	P13542|MYH8_MOUSE	Glyoxal AGE	K24:Glyoxal AGE:65.22
INATLETK	43.38	888.492	8	-0.5	445.253	26.33	11100000	9	2612	LV2MGM.raw	26	26	Q02566|MYH6_MOUSE:Q91Z83|MYH7_MOUSE
AEKDEEMEQAK	43.33	1306.57	11	-0.2	654.293	20.33	187000	9	1553	LV2MGM.raw	2	2	Q02566|MYH6_MOUSE:Q91Z83|MYH7_MOUSE
KLEDEC(+57.02)TELK	43.02	1263.6	10	-1.9	632.807	27.39	153000	9	2793	LV2MGM.raw	1	1	A2AQP0|MYH7B_MOUSE	Carbamidomethylation	C6:Carbamidomethylation:1000.00
IQSTAEGIR	42.97	973.519	9	-1.3	487.766	23.62	280000	9	2113	LV2MGM.raw	1	1	Q62234|MYOM1_MOUSE
LTGAIMH(+15.99)YGNMK	42.67	1350.64	12	-1.6	676.327	32.34	10100000	9	3773	LV2MGM.raw	7	7	Q02566|MYH6_MOUSE	Oxidation (HW)	H7:Oxidation (HW):1000.00
EDEGLYTIR	42.1	1094.52	9	-0.7	548.269	44.42	1920000	9	6312	LV2MGM.raw	3	3	Q62234|MYOM1_MOUSE
DYVPTEDSPR	42.03	1177.53	10	-2.1	589.769	33.6	1910000	9	4039	LV2MGM.raw	8	8	Q62234|MYOM1_MOUSE
AQLEFNQIK	41.93	1089.58	9	0.5	545.798	45.39	114000000	9	6518	LV2MGM.raw	32	32	Q02566|MYH6_MOUSE:Q91Z83|MYH7_MOUSE
LEEAGGATSAQVEMNK(+58.04)	41.24	1691.8	16	-1.1	846.907	36.92	11600000	9	4743	LV2MGM.raw	11	11	P13542|MYH8_MOUSE	Glyoxal AGE	K16:Glyoxal AGE:1000.00
LAADDFR	40.86	806.392	7	-0.7	404.203	34.85	3310000	9	4298	LV2MGM.raw	9	9	P02535|K1C10_MOUSE:Q61414|K1C15_MOUSE
MVSLLQEK	40.63	946.516	8	-1	474.265	45.06	63400000	9	6443	LV2MGM.raw	16	16	Q02566|MYH6_MOUSE:Q91Z83|MYH7_MOUSE
ASIAAIGDR	40.56	872.472	9	-0.3	437.243	32.62	2410000	9	3839	LV2MGM.raw	4	4	Q02566|MYH6_MOUSE
LTTGSEYQFR	40.38	1200.58	10	-0.8	601.295	39.72	487000	9	5323	LV2MGM.raw	1	1	A2ASS6|TITIN_MOUSE
APGVMDNPLVMH(+15.99)QLR	40.24	1692.84	15	-0.9	565.288	51.99	6090000	9	7955	LV2MGM.raw	1	1	Q02566|MYH6_MOUSE	Oxidation (HW)	H12:Oxidation (HW):1000.00
LTQESIMDLENDKLQLEEK	39.58	2275.13	19	-0.2	759.382	64.05	22700000	9	10445	LV2MGM.raw	21	21	Q02566|MYH6_MOUSE
LEQQVDDLEGSLEQEKK	39.41	1986.97	17	-1.7	663.331	48.74	22100000	9	7244	LV2MGM.raw	15	15	Q02566|MYH6_MOUSE:Q91Z83|MYH7_MOUSE:Q5SX40|MYH1_MOUSE:Q5SX39|MYH4_MOUSE:P13542|MYH8_MOUSE
LLQAELEELR	38.9	1212.67	10	-0.7	607.342	60.29	841000	9	9679	LV2MGM.raw	3	3	Q02566|MYH6_MOUSE:Q91Z83|MYH7_MOUSE
LLQAEIEELR	38.9	1212.67	10	-0.7	607.342	60.29	841000	9	9679	LV2MGM.raw	3	3	Q5SX40|MYH1_MOUSE:P13542|MYH8_MOUSE
AVVEQTER	38.77	930.477	8	-1.5	466.245	16.54	36400	9	1053	LV2MGM.raw	2	2	Q02566|MYH6_MOUSE:Q91Z83|MYH7_MOUSE
PDGTEDADK	38.7	946.388	9	0	474.201	16.04	53200	9	992	LV2MGM.raw	1	1	Q02566|MYH6_MOUSE
ILYGDFR	38.37	882.46	7	0.2	442.237	48.46	126000000	9	7188	LV2MGM.raw	53	53	Q02566|MYH6_MOUSE:Q91Z83|MYH7_MOUSE
KAPGVMDNPLVMH(+15.99)QLR	38.27	1820.94	16	-1.4	607.986	45.89	9090000	9	6634	LV2MGM.raw	3	3	Q02566|MYH6_MOUSE	Oxidation (HW)	H13:Oxidation (HW):1000.00
EALISQLTR	38.27	1029.58	9	-0.3	515.798	51.78	117000000	9	7904	LV2MGM.raw	40	40	Q02566|MYH6_MOUSE:Q91Z83|MYH7_MOUSE
VNTELPVK	37.55	898.512	8	0.3	450.264	33.39	1760000	9	3998	LV2MGM.raw	6	6	Q62234|MYOM1_MOUSE
EVVGEVPGK	37.46	912.492	9	0.6	457.253	27.64	1200000	9	2838	LV2MGM.raw	3	3	Q62234|MYOM1_MOUSE
SLNDKFASFIDK	37.4	1383.7	12	-13	692.85	64.68	4160000	9	10571	LV2MGM.raw	2	2	P04104|K2C1_MOUSE
TGIGLPSR	37.29	799.455	8	0.6	400.735	36.54	1420000	9	4655	LV2MGM.raw	3	3	Q62234|MYOM1_MOUSE
VDPEIQNVK	36.77	1040.55	9	-0.5	521.282	30.52	2200000	9	3379	LV2MGM.raw	8	8	Q3TTY5|K22E_MOUSE
GLNSADLLK	36.76	929.518	9	-0.6	465.766	44.96	19900000	9	6419	LV2MGM.raw	10	10	Q02566|MYH6_MOUSE:Q91Z83|MYH7_MOUSE
RKLEDEC(+57.02)SELKK	36.76	1533.78	12	0.1	512.268	20.15	332000	9	1518	LV2MGM.raw	2	2	Q02566|MYH6_MOUSE:Q5SX40|MYH1_MOUSE:Q5SX39|MYH4_MOUSE:P13542|MYH8_MOUSE	Carbamidomethylation	C7:Carbamidomethylation:1000.00
NLQEEISDLTEQLGSTGK	36.63	1960.96	18	-6.1	981.481	85.94	0	9	14741	LV2MGM.raw	4	4	Q91Z83|MYH7_MOUSE
LASYLDK	36.46	808.433	7	0.9	405.224	31.98	4020000	9	3694	LV2MGM.raw	6	6	Q61414|K1C15_MOUSE
VSYIFNEK	36.38	998.507	8	-1.1	500.26	44.44	1310000	9	6315	LV2MGM.raw	1	1	Q62234|MYOM1_MOUSE
ENIAIVER	36.37	942.513	8	0.8	472.264	36.46	66400000	9	4635	LV2MGM.raw	35	35	Q02566|MYH6_MOUSE:Q91Z83|MYH7_MOUSE
IRDEMVATEQER	36.15	1475.7	12	-0.5	492.908	28.22	133000	9	2938	LV2MGM.raw	1	1	O55143|AT2A2_MOUSE
IGLVRPGTALELLEAQAATGFIVDPVSNLR	35.92	3119.73	30	1.1	1040.92	102.15	452000	9	17228	LV2MGM.raw	4	4	E9Q557|DESP_MOUSE
LQDLVDK	34.62	829.455	7	0.9	415.735	31.13	47500000	9	3499	LV2MGM.raw	41	41	Q02566|MYH6_MOUSE:Q91Z83|MYH7_MOUSE:Q5SX40|MYH1_MOUSE:Q5SX39|MYH4_MOUSE:P13542|MYH8_MOUSE
SLSTELFK	34.5	923.496	8	1.3	462.756	52.56	84200000	9	8079	LV2MGM.raw	49	49	Q02566|MYH6_MOUSE:Q91Z83|MYH7_MOUSE:Q5SX40|MYH1_MOUSE:Q5SX39|MYH4_MOUSE
MFNW(+15.99)MVTR	34.44	1099.49	8	2.1	550.756	57.6	24900000	9	9131	LV2MGM.raw	27	27	Q02566|MYH6_MOUSE:Q91Z83|MYH7_MOUSE	Oxidation (HW)	W4:Oxidation (HW):1000.00
SEITELR	34.33	846.445	7	-1.6	424.229	32.68	2520000	9	3852	LV2MGM.raw	7	7	P02535|K1C10_MOUSE
SELTELR	34.33	846.445	7	-1.6	424.229	32.68	2520000	9	3852	LV2MGM.raw	7	7
VLEQEEYK	34	1036.51	8	1.9	519.262	26.63	1310000	9	2670	LV2MGM.raw	7	7	Q02566|MYH6_MOUSE:Q91Z83|MYH7_MOUSE:Q5SX40|MYH1_MOUSE:Q5SX39|MYH4_MOUSE:P13542|MYH8_MOUSE:A2AQP0|MYH7B_MOUSE
EFTLEFSR	33.78	1027.5	8	-0.6	514.756	59.89	849000	9	9604	LV2MGM.raw	2	2	O55143|AT2A2_MOUSE
ELEEISER	33.76	1003.48	8	-0.1	502.748	31.57	27700000	9	3602	LV2MGM.raw	26	26	Q02566|MYH6_MOUSE:Q91Z83|MYH7_MOUSE:Q5SX40|MYH1_MOUSE:Q5SX39|MYH4_MOUSE:P13542|MYH8_MOUSE
ELEELSER	33.76	1003.48	8	-0.1	502.748	31.57	27700000	9	3602	LV2MGM.raw	26	26	A2AQP0|MYH7B_MOUSE
NVELDPEIQK	33.72	1183.61	10	0.3	592.812	41.49	6990000	9	5687	LV2MGM.raw	8	8	Q6IFZ9|K2C74_MOUSE:Q9R0H5|K2C71_MOUSE:Q6NXH9|K2C73_MOUSE
DFELNALNAR	33.71	1161.58	10	-2.4	581.795	60.41	838000	9	9701	LV2MGM.raw	1	1	Q91Z83|MYH7_MOUSE
AFMGVK	33.54	651.341	6	0.5	326.678	33.39	4530000	9	3997	LV2MGM.raw	10	10	Q02566|MYH6_MOUSE:Q91Z83|MYH7_MOUSE
LTGAIMH(+15.99)FGN	33.09	1075.51	10	-0.7	538.763	42.71	3350000	9	5964	LV2MGM.raw	6	6	Q91Z83|MYH7_MOUSE	Oxidation (HW)	H7:Oxidation (HW):1000.00
NK(+58.04)DPLNDTVVGLYQK	32.64	1760.93	15	-9.7	881.463	63.13	3530000	9	10252	LV2MGM.raw	1	1	P13542|MYH8_MOUSE	Glyoxal AGE	K2:Glyoxal AGE:89.41
TEELEEAKK	32.2	1075.54	9	-0.6	538.777	14.87	1580	9	856	LV2MGM.raw	1	1	Q02566|MYH6_MOUSE:Q91Z83|MYH7_MOUSE:Q5SX40|MYH1_MOUSE:Q5SX39|MYH4_MOUSE:P13542|MYH8_MOUSE:A2AQP0|MYH7B_MOUSE
ILNPAAIPEGQFIDSRK	31.99	1868.02	17	0.3	623.679	60.34	3260000	9	9687	LV2MGM.raw	7	7	Q02566|MYH6_MOUSE:Q91Z83|MYH7_MOUSE
NKYEDEINKR	31.73	1307.65	10	-0.9	436.889	22.02	728000	9	1806	LV2MGM.raw	2	2	Q922U2|K2C5_MOUSE:Q6IFZ6|K2C1B_MOUSE:Q8VED5|K2C79_MOUSE
SIAAIGDR	31.72	801.434	8	-0.2	401.724	29.66	2030000	9	3229	LV2MGM.raw	6	6	Q02566|MYH6_MOUSE
EGTSYVFR	31.67	957.456	8	1.2	479.736	38.16	1080000	9	5013	LV2MGM.raw	4	4	Q62234|MYOM1_MOUSE
KVDPEIQNVK	31.54	1168.65	10	-1	585.329	24.95	222000	9	2329	LV2MGM.raw	1	1	Q3TTY5|K22E_MOUSE
SPGVMDNPLVMH(+15.99)QLR	31.45	1708.84	15	1.1	570.621	43.12	2190000	9	6040	LV2MGM.raw	5	5	Q91Z83|MYH7_MOUSE	Oxidation (HW)	H12:Oxidation (HW):1000.00
MLTDRENQSILITGESGAGK	31.33	2119.06	20	0.1	707.36	48.31	11200000	9	7159	LV2MGM.raw	11	11	Q02566|MYH6_MOUSE:Q91Z83|MYH7_MOUSE:Q5SX40|MYH1_MOUSE:Q5SX39|MYH4_MOUSE:P13542|MYH8_MOUSE
LRSEIDNVKK	31.13	1200.68	10	-1.4	401.234	19.56	131000	9	1437	LV2MGM.raw	1	1	Q922U2|K2C5_MOUSE
VLEQEEYKK	30.6	1164.6	9	1.2	583.309	20.06	202000	9	1506	LV2MGM.raw	4	4	Q02566|MYH6_MOUSE:Q91Z83|MYH7_MOUSE:Q5SX40|MYH1_MOUSE:Q5SX39|MYH4_MOUSE:P13542|MYH8_MOUSE
LEAQTRPFDIR	29.98	1344.71	11	-0.4	449.245	41.92	54900000	9	5788	LV2MGM.raw	44	44	Q02566|MYH6_MOUSE
AVTGYNDPETGNIISLFQAM	29.58	2140.01	20	3.1	1071.02	105.86	28700	9	17696	LV2MGM.raw	1	1	E9Q557|DESP_MOUSE
EYEPEMGK	29.2	981.411	8	-0.1	491.713	27.1	242000	9	2747	LV2MGM.raw	3	3	O55143|AT2A2_MOUSE
EVTAIETK	29.18	889.476	8	-1.2	445.745	28.98	4520000	9	3091	LV2MGM.raw	6	6	Q9CU62|SMC1A_MOUSE
FQSVPAQPGQTSPLLQYFGILLDQGQLNK	28.65	3186.67	29	1.4	1063.23	106.06	47600	9	17720	LV2MGM.raw	1	1	Q68FD5|CLH1_MOUSE
NLQEEISDLTEQLGEG	28.45	1773.83	16	1.4	887.922	97.37	222000	9	16578	LV2MGM.raw	1	1	Q02566|MYH6_MOUSE
QREEQAEPDGTEEADK	27.65	1830.79	16	-0.7	611.269	16.67	37400	9	1069	LV2MGM.raw	1	1	Q91Z83|MYH7_MOUSE
NALAH(+15.99)ALQSAR	26.19	1166.62	11	-0.4	389.879	31.89	85100000	9	3674	LV2MGM.raw	59	59	Q91Z83|MYH7_MOUSE:Q5SX39|MYH4_MOUSE	Oxidation (HW)	H5:Oxidation (HW):1000.00
SEAPPH(+15.99)IFSISDNAYQYMLTDRENQSILITGESGAGK	26.15	4054.92	37	0.2	1014.74	71.41	20800000	9	11978	LV2MGM.raw	3	3	Q02566|MYH6_MOUSE:Q91Z83|MYH7_MOUSE	Oxidation (HW)	H6:Oxidation (HW):1000.00
C(+57.02)IIPNER	25.92	900.449	7	-0.6	451.231	34.55	13800000	9	4236	LV2MGM.raw	13	13	Q02566|MYH6_MOUSE	Carbamidomethylation	C1:Carbamidomethylation:1000.00
LQEAEEGVEAANAK(+72.06)C(+57.02)SSLEK	25.7	2234.08	20	-8.8	745.693	64.48	9140000	9	10529	LV2MGM.raw	2	2	A2AQP0|MYH7B_MOUSE	Methylglyoxal Lysine; Carbamidomethylation	K14:Methylglyoxal Lysine:72.73;C15:Carbamidomethylation:1000.00
VIFQLK	25.46	746.469	6	0.2	374.242	49.46	80200000	9	7408	LV2MGM.raw	55	55	Q02566|MYH6_MOUSE:Q91Z83|MYH7_MOUSE
APEILVR	25.32	796.481	7	-0.2	399.248	38.01	1810000	9	4981	LV2MGM.raw	8	8	Q9Z1M4|KS6B2_MOUSE
ERLEAQTRPFDIR	24.91	1629.86	13	-0.3	408.472	40.3	65100000	9	5443	LV2MGM.raw	21	21	Q02566|MYH6_MOUSE
PMGIMSILEEEC(+57.02)MFPK(+72.06)ATDMTFKAK	24.49	2976.42	25	-5.9	993.142	91.5	821000	9	15665	LV2MGM.raw	1	1	Q91Z83|MYH7_MOUSE	Carbamidomethylation; Methylglyoxal Lysine	C12:Carbamidomethylation:1000.00;K16:Methylglyoxal Lysine:2.37
LMTNLK	23.75	718.405	6	-1.2	360.209	29.03	3040000	9	3101	LV2MGM.raw	5	5	Q02566|MYH6_MOUSE:Q5SX39|MYH4_MOUSE
LKLGNVK	23.58	770.501	7	1.6	386.259	35.82	5690000	9	4496	LV2MGM.raw	9	9	O88329|MYO1A_MOUSE
KSPGVMDNPLVMH(+15.99)QLR	23.47	1836.93	16	1.7	613.32	37.94	11200000	9	4969	LV2MGM.raw	21	21	Q91Z83|MYH7_MOUSE	Oxidation (HW)	H13:Oxidation (HW):1000.00
KDRDRDQC(+58.04)ILITGESGAGK	22.87	2119.07	19	-4.3	707.36	48.3	11200000	9	7157	LV2MGM.raw	1	1	O88329|MYO1A_MOUSE	Glyoxal AGE	C8:Glyoxal AGE:0.00
EIISEVQR	22.19	972.524	8	-1.5	487.269	42.36	5210000	9	5887	LV2MGM.raw	1	1	Q7SIG6|ASAP2_MOUSE
KIQH(+15.99)ELEEAEERADIAESQVNK	21.7	2581.26	22	-8.2	861.421	48.66	9590000	9	7229	LV2MGM.raw	2	2	Q5SX40|MYH1_MOUSE:Q5SX39|MYH4_MOUSE	Oxidation (HW)	H4:Oxidation (HW):1000.00
KLQH(+15.99)ELEEAEERADIAESQVNK	21.7	2581.26	22	-8.2	861.421	48.66	9590000	9	7229	LV2MGM.raw	2	2	P13542|MYH8_MOUSE	Oxidation (HW)	H4:Oxidation (HW):1000.00
PMGIMSILEEEC(+57.02)MFPKATDMTFKAK(+72.06)	21.01	2976.42	25	-5	745.109	91.48	756000	9	15663	LV2MGM.raw	1	1	Q91Z83|MYH7_MOUSE	Carbamidomethylation; Methylglyoxal Lysine	C12:Carbamidomethylation:1000.00;K25:Methylglyoxal Lysine:7.32
TVISSGGEER	20.78	1033.5	10	4.5	517.762	25.26	3310000	9	2383	LV2MGM.raw	1	1	P55200|KMT2A_MOUSE
YSIGALAK	20.31	821.465	8	-2	411.739	41.39	829000	9	5664	LV2MGM.raw	1	1	Q02566|MYH6_MOUSE
KPEESSQEAQLASTPEERR(+39.99)	20.27	2211.04	19	8.1	738.027	81.6	0	9	13891	LV2MGM.raw	5	5	Q99MY8|ASH1L_MOUSE	Glyoxal-derived hydroimiadazolone	R19:Glyoxal-derived hydroimiadazolone:9.34
NAATEDLW(+15.99)ESLESASGK	19.46	1822.82	17	-0.9	912.418	33.77	1210000	9	4069	LV2MGM.raw	1	1		Oxidation (HW)	W8:Oxidation (HW):1000.00
FFDSRREQGSSGLGSGSSGGGGSSSGLGSGYIGR(+54.01)	19.01	3263.48	34	4.8	1088.84	78.74	3290000	9	13351	LV2MGM.raw	1	1		Methylglyoxal-derived hydroimidazolone	R34:Methylglyoxal-derived hydroimidazolone:72.16
NLQEEISDLTEQLGEGGKNVH(+15.99)ELEK(+72.06)IR	18.73	3165.62	27	-10.9	792.403	89.09	973000	9	15281	LV2MGM.raw	1	1	Q02566|MYH6_MOUSE	Oxidation (HW); Methylglyoxal Lysine	H21:Oxidation (HW):1000.00;K25:Methylglyoxal Lysine:3.61
KAASLTEDRGRDPVK	18.47	1641.88	15	2.8	821.949	73.61	1160000	9	12374	LV2MGM.raw	1	1
AGLLGLLEEMRDDK(+58.04)	18.45	1616.84	14	-15.2	539.947	65.92	28400000	9	10819	LV2MGM.raw	5	5	Q5SX40|MYH1_MOUSE	Glyoxal AGE	K14:Glyoxal AGE:3.29
NAVGSVSNPSEVVGPITC(+57.02)IDSYGGPVIDLPLEYTEVVK	17.19	3973.99	38	2.4	1325.67	98.61	440000	9	16755	LV2MGM.raw	1	1	A2ASS6|TITIN_MOUSE	Carbamidomethylation	C18:Carbamidomethylation:1000.00
ELEAASAPEER(+54.01)	16.76	1254.57	11	0.1	628.294	44.49	2400000	9	6325	LV2MGM.raw	1	1		Methylglyoxal-derived hydroimidazolone	R11:Methylglyoxal-derived hydroimidazolone:1000.00
LTGAIMH(+15.99)F	16.74	904.448	8	0.5	453.231	44.8	1250000	9	6385	LV2MGM.raw	3	3	Q91Z83|MYH7_MOUSE	Oxidation (HW)	H7:Oxidation (HW):1000.00
FPTVPTK	16.54	788.443	7	1	395.229	36.53	1530000	9	4654	LV2MGM.raw	2	2	Q62234|MYOM1_MOUSE
SEEDEFK(+58.04)VK(+72.06)QLEDNIQR	16.39	2236.12	17	-1.9	746.38	58.4	7620000	9	9303	LV2MGM.raw	1	1		Glyoxal AGE; Methylglyoxal Lysine	K7:Glyoxal AGE:18.53;K9:Methylglyoxal Lysine:18.53
SEREKNSLRSEIER	16.16	1731.89	14	7	866.957	72.74	8960000	9	12232	LV2MGM.raw	1	1	E9Q557|DESP_MOUSE
RLC(+57.02)C(+58.04)R(+58.04)PGGGGGGGGGGGGSSGGGAGGGYSSA	15.78	2599.12	31	2.9	867.384	92.95	14300000	9	15896	LV2MGM.raw	1	1		Carbamidomethylation; Glyoxal AGE	C3:Carbamidomethylation:1000.00;C4:Glyoxal AGE:0.00;R5:Glyoxal AGE:0.00
KQSVDQALLNGLE	15.53	1413.75	13	-1.2	707.88	47.52	18100000	9	6990	LV2MGM.raw	1	1
AGER(+39.99)GLPGPPGAVGPAGKDGEAGAQGAPGPAGPAGER(+39.99)	15.27	3312.59	37	1.1	1105.2	84.25	14600000	9	14421	LV2MGM.raw	1	1		Glyoxal-derived hydroimiadazolone	R4:Glyoxal-derived hydroimiadazolone:1000.00;R37:Glyoxal-derived hydroimiadazolone:1000.00
NPC(+58.04)NR(+58.04)LGAGVDGVEEIK(+58.04)	15.25	1943.99	17	6.4	973.01	88.17	3180000	9	15146	LV2MGM.raw	1	1		Glyoxal AGE	C3:Glyoxal AGE:1000.00;R5:Glyoxal AGE:1000.00;K17:Glyoxal AGE:1000.00
K(+72.06)YQTGEYLIEQEEQR(+58.04)R(+58.04)	15.11	2257.16	16	-6.6	753.388	62.51	8400000	9	10124	LV2MGM.raw	1	1		Methylglyoxal Lysine; Glyoxal AGE	K1:Methylglyoxal Lysine:1000.00;R15:Glyoxal AGE:1000.00;R16:Glyoxal AGE:1000.00
LIFYDLR(+39.99)GEGVKLQVMANSR	15.03	2348.23	20	-13.9	1175.11	90.02	5020000	9	15446	LV2MGM.raw	1	1		Glyoxal-derived hydroimiadazolone	R7:Glyoxal-derived hydroimiadazolone:82.05

### Sheet: Mouse 6
Peptide	-10lgP	Mass	Length	ppm	m/z	RT	Area LV3M	Fraction	Scan	Source File	#Spec	#Spec LV3M	Accession	PTM	AScore
LC(+57.02)YVALDFENEMATAASSSSLEK	90.35	2535.15	23	-0.2	1268.58	84.98	16100000	12	15140	LV3M.raw	5	5	P63268|ACTH_MOUSE:P68033|ACTC_MOUSE:P62737|ACTA_MOUSE:P68134|ACTS_MOUSE	Carbamidomethylation	C2:Carbamidomethylation:1000.00
NDLQLQVQAEQDNLNDAEER	89.47	2341.08	20	-0.5	1171.55	57.21	112000000	12	9465	LV3M.raw	25	25	Q02566|MYH6_MOUSE
VKLEQQVDDLEGSLEQEK	89.05	2086.04	18	-0.3	1044.03	61.06	75700000	12	10271	LV3M.raw	40	40	Q02566|MYH6_MOUSE:Q91Z83|MYH7_MOUSE
LMATLFSTYASADTGDSGK	86.72	1934.89	19	0.2	968.454	71.12	202000000	12	12406	LV3M.raw	141	141	Q02566|MYH6_MOUSE
NLQEEISDLTEQLGEGGK	84.66	1958.94	18	0.4	980.479	87.05	201000000	12	15554	LV3M.raw	92	92	Q02566|MYH6_MOUSE
GTLEDQIIQANPALEAFGNAK	84.29	2199.12	21	1.4	1100.57	73.75	249000000	12	12930	LV3M.raw	85	85	Q02566|MYH6_MOUSE:Q91Z83|MYH7_MOUSE
MEGDLNEMEIQLSQANR	83.96	1976.89	17	0	989.454	65.94	121000000	12	11295	LV3M.raw	37	37	Q02566|MYH6_MOUSE
MESDLTQLQTEVEEAVQEC(+57.02)R	83.76	2394.07	20	0.1	1198.04	87.08	19300000	12	15561	LV3M.raw	26	26	Q02566|MYH6_MOUSE	Carbamidomethylation	C19:Carbamidomethylation:1000.00
LEEAGGATSVQIEMNK	82.32	1675.81	16	-1.5	838.91	46.04	65200000	12	6989	LV3M.raw	18	18	Q02566|MYH6_MOUSE:Q91Z83|MYH7_MOUSE
LQDEDEGTYTFQIQDGK	82.26	1985.89	17	0.2	993.95	54.45	3050000	12	8868	LV3M.raw	2	2	Q62234|MYOM1_MOUSE
NFLTEDSADLDSIEAVANEVLK	81.07	2392.16	22	2.6	1197.09	104.98	285000	12	18394	LV3M.raw	4	4	P02469|LAMB1_MOUSE
LEQQVDDLEGSLEQEK	80.52	1858.88	16	0.2	930.447	56.33	202000000	12	9271	LV3M.raw	52	52	Q02566|MYH6_MOUSE:Q91Z83|MYH7_MOUSE:Q5SX40|MYH1_MOUSE:Q5SX39|MYH4_MOUSE:P13542|MYH8_MOUSE
KMESDLTQLQTEVEEAVQEC(+57.02)R	80.51	2522.16	21	0.7	1262.09	79.53	33200000	12	14060	LV3M.raw	42	42	Q02566|MYH6_MOUSE	Carbamidomethylation	C20:Carbamidomethylation:1000.00
RQESEAFSQASATSYQQQASQTYSLGASSSSR	79.42	3427.55	32	0.8	1143.53	50.6	5570000	12	8013	LV3M.raw	5	5	Q62234|MYOM1_MOUSE
PMGIMSILEEEC(+57.02)MFPK	78.42	1910.87	16	0.7	956.44	93.97	30500000	12	16702	LV3M.raw	47	47	Q02566|MYH6_MOUSE:Q91Z83|MYH7_MOUSE	Carbamidomethylation	C12:Carbamidomethylation:1000.00
GQSVQQVYYSIGALAK	77.83	1710.89	16	0.6	856.455	68.58	233000000	12	11870	LV3M.raw	62	62	Q02566|MYH6_MOUSE
KMEGDLNEMEIQLSQANR	77.27	2104.99	18	-1	1053.5	58.62	129000000	12	9768	LV3M.raw	44	44	Q02566|MYH6_MOUSE
DADAEIEGAPAAPLDVVSLDANK	76.48	2280.11	23	0.1	1141.06	76.05	5290000	12	13398	LV3M.raw	12	12	Q62234|MYOM1_MOUSE
TDSGAYILTATNPGGFAK	75.7	1782.88	18	-0.2	892.447	62.93	2040000	12	10664	LV3M.raw	2	2	A2ASS6|TITIN_MOUSE
SAYLMGLNSADLLK	75.17	1494.78	14	1.7	748.396	74.86	105000000	12	13141	LV3M.raw	30	30	Q02566|MYH6_MOUSE:Q91Z83|MYH7_MOUSE
YDGGSEIINYVLESR	74.3	1713.82	15	-2.2	857.916	82.01	1480000	12	14547	LV3M.raw	1	1	A2ASS6|TITIN_MOUSE
GGVSMPLSFAVTPYGYASK	73.82	1930.95	19	-0.3	966.482	77.92	7950000	12	13768	LV3M.raw	14	14	Q62234|MYOM1_MOUSE
VDQSILTGESVSVIK	72.94	1573.86	15	1.1	787.936	61.25	6340000	12	10310	LV3M.raw	5	5	O55143|AT2A2_MOUSE
QAEEAEEQANTNLSK	72.76	1660.75	15	0.7	831.385	25.96	76900000	12	2586	LV3M.raw	48	48	Q02566|MYH6_MOUSE:Q91Z83|MYH7_MOUSE
STYLNSEPVVAQYPFK	72.7	1841.92	16	0.1	921.967	65.54	1080000	12	11214	LV3M.raw	1	1	A2ASS6|TITIN_MOUSE
LQNEIEDLMVDVER	72.46	1701.82	14	0.7	851.92	81.22	239000000	12	14380	LV3M.raw	86	86	Q02566|MYH6_MOUSE:Q91Z83|MYH7_MOUSE
MVDSLQTSLDAETR	72.35	1564.74	14	-0.4	783.377	52.37	261000000	12	8406	LV3M.raw	91	91	Q02566|MYH6_MOUSE:Q91Z83|MYH7_MOUSE
LEDEEEMNAELTAK	72.21	1620.72	14	0.7	811.367	46.93	39000000	12	7193	LV3M.raw	22	22	Q02566|MYH6_MOUSE:Q91Z83|MYH7_MOUSE
LQDAEEAVEAVNAK	72.18	1485.73	14	-0.5	743.872	45.8	285000000	12	6934	LV3M.raw	47	47	Q02566|MYH6_MOUSE:Q91Z83|MYH7_MOUSE
VYAENSAGLSSPSDPSK	71.48	1707.8	17	0.3	854.905	34.95	1490000	12	4515	LV3M.raw	1	1	A2ASS6|TITIN_MOUSE
NAADNFSEPSESSGAITAR	71.46	1922.86	19	-0.1	962.437	43.21	1060000	12	6361	LV3M.raw	2	2	A2ASS6|TITIN_MOUSE
NKDPLNETVVGLYQK	71	1716.9	15	-1	859.459	52.37	66500000	12	8404	LV3M.raw	42	42	Q02566|MYH6_MOUSE:Q91Z83|MYH7_MOUSE:Q5SX40|MYH1_MOUSE:Q5SX39|MYH4_MOUSE
NLTEEMAGLDEIIAK	70.9	1645.82	15	0	823.919	81.92	233000000	12	14527	LV3M.raw	77	77	Q02566|MYH6_MOUSE
VTADGEQTGQDAER	70.88	1475.65	14	1.2	738.833	18.4	153000	12	1298	LV3M.raw	2	2	Q60675|LAMA2_MOUSE
DAAIIDVTSSFTSLVLDNVNR	70.73	2249.15	21	1.7	1125.59	110.59	479000	12	19108	LV3M.raw	16	16	A2ASS6|TITIN_MOUSE
LELDDVTSNMEQIIK	70.6	1746.87	15	0.4	874.443	80.82	93200000	12	14302	LV3M.raw	23	23	Q02566|MYH6_MOUSE:Q91Z83|MYH7_MOUSE
YEESQSELESSQK	70.6	1542.67	13	-0.1	772.341	26.35	81200000	12	2672	LV3M.raw	30	30	Q02566|MYH6_MOUSE:Q91Z83|MYH7_MOUSE
QPAVDGGSPILGYFIDK	70.48	1775.91	17	0.2	888.962	80.21	3380000	12	14168	LV3M.raw	7	7	Q62234|MYOM1_MOUSE
VGTGEPVETDSPVEAR	70.11	1641.78	16	-0.3	821.899	37.39	1920000	12	5075	LV3M.raw	1	1	A2ASS6|TITIN_MOUSE
ATSYTITSLIENQEYK	70.08	1859.92	16	-0.5	930.964	69.82	2470000	12	12138	LV3M.raw	3	3	A2ASS6|TITIN_MOUSE
VGEIAPGFAYSEYEK	69.89	1658.78	15	0.4	830.399	59.63	2570000	12	9978	LV3M.raw	5	5	A2ASS6|TITIN_MOUSE
DPLNETVVGLYQK	69.73	1474.77	13	-0.2	738.39	64.4	133000000	12	10982	LV3M.raw	48	48	Q02566|MYH6_MOUSE:Q91Z83|MYH7_MOUSE:Q5SX40|MYH1_MOUSE:Q5SX39|MYH4_MOUSE
AITDAAMMAEELKK	69.72	1520.76	14	-0.8	761.386	53.1	167000000	12	8572	LV3M.raw	56	56	Q02566|MYH6_MOUSE:Q91Z83|MYH7_MOUSE:Q5SX40|MYH1_MOUSE:Q5SX39|MYH4_MOUSE:P13542|MYH8_MOUSE:A2AQP0|MYH7B_MOUSE
RQAEEAEEQANTNLSK	69.58	1816.86	16	-0.9	909.434	22.92	20800000	12	2004	LV3M.raw	19	19	Q02566|MYH6_MOUSE:Q91Z83|MYH7_MOUSE
VKLEQQVDDLEGSLEQEKK	68.83	2214.14	19	-1.3	739.052	55.18	12800000	12	9023	LV3M.raw	18	18	Q02566|MYH6_MOUSE:Q91Z83|MYH7_MOUSE
AVNAVGVSEPSEISENVVAK	68.8	1998.03	20	1.3	1000.02	54.04	1270000	12	8783	LV3M.raw	1	1	A2ASS6|TITIN_MOUSE
SLDAVITNLTQGEEYLFR	68.66	2068.05	18	1.1	1035.03	98.86	643000	12	17526	LV3M.raw	5	5	A2ASS6|TITIN_MOUSE
VLGGLPDVVTIQEGK	68.18	1523.86	15	1.1	762.936	67.57	10200000	12	11660	LV3M.raw	8	8	Q62234|MYOM1_MOUSE
LASADIETYLLEK	67.8	1464.77	13	1.3	733.394	72.51	295000000	12	12693	LV3M.raw	62	62	Q02566|MYH6_MOUSE:Q91Z83|MYH7_MOUSE:Q5SX40|MYH1_MOUSE:Q5SX39|MYH4_MOUSE:P13542|MYH8_MOUSE
VPGPPGTPFVTLASK	67.4	1466.81	15	-1.2	734.413	62.54	2460000	12	10585	LV3M.raw	2	2	A2ASS6|TITIN_MOUSE
VDGLLEGLTYVFR	66.89	1480.79	13	1.1	741.404	95.06	617000	12	16895	LV3M.raw	7	7	A2ASS6|TITIN_MOUSE
ENQSILITGESGAGK	66.63	1502.76	15	-0.7	752.386	41.79	63300000	12	6039	LV3M.raw	22	22	Q02566|MYH6_MOUSE:Q91Z83|MYH7_MOUSE:Q5SX40|MYH1_MOUSE:Q5SX39|MYH4_MOUSE:P13542|MYH8_MOUSE
VIQYFASIAAIGDR	66.33	1522.81	14	1.3	762.415	74.96	189000000	12	13163	LV3M.raw	79	79	Q02566|MYH6_MOUSE
ELEEISERLEEAGGATSVQIEMNK	65.39	2661.28	24	0.5	1331.65	69.76	56300000	12	12127	LV3M.raw	35	35	Q02566|MYH6_MOUSE:Q91Z83|MYH7_MOUSE
KLAEQELIETSER	65.19	1544.8	13	-0.8	773.409	40.31	95700000	12	5718	LV3M.raw	33	33	Q02566|MYH6_MOUSE:Q91Z83|MYH7_MOUSE
LAEKDEEMEQAK	65.15	1419.66	12	0	710.835	20.34	24600000	12	1564	LV3M.raw	28	28	Q02566|MYH6_MOUSE:Q91Z83|MYH7_MOUSE
FTLAVSPVDPPGTPDYIDVTR	65.05	2259.14	21	0.6	1130.58	79.86	1880000	12	14114	LV3M.raw	2	2	A2ASS6|TITIN_MOUSE
YGIGEPLDSEPETAR	64.86	1632.76	15	-1.1	817.388	50.49	2490000	12	7991	LV3M.raw	4	4	A2ASS6|TITIN_MOUSE
AITDAAMMAEELK	64.65	1392.66	13	-0.5	697.338	63	94300000	12	10679	LV3M.raw	42	42	Q02566|MYH6_MOUSE:Q91Z83|MYH7_MOUSE:Q5SX40|MYH1_MOUSE:Q5SX39|MYH4_MOUSE:P13542|MYH8_MOUSE:A2AQP0|MYH7B_MOUSE
YGVGEPLESESLIAK	64.35	1590.81	15	-0.8	796.414	60.77	2450000	12	10212	LV3M.raw	4	4	A2ASS6|TITIN_MOUSE
LTQESIMDLENDK	63.98	1534.72	13	-0.2	768.366	55.89	151000000	12	9171	LV3M.raw	30	30	Q02566|MYH6_MOUSE:Q91Z83|MYH7_MOUSE
IVEFLQSFDEITAMTGDGVNDAPALK	63.98	2780.36	26	0.1	927.793	98.33	1630000	12	17434	LV3M.raw	7	7	O55143|AT2A2_MOUSE
VLDSPSAPVNLTIR	63.56	1480.83	14	0.1	741.42	59.17	3320000	12	9882	LV3M.raw	2	2	A2ASS6|TITIN_MOUSE
QREEQAEPDGTEDADK	63.5	1816.77	16	0.9	909.394	15.94	14800000	12	980	LV3M.raw	59	59	Q02566|MYH6_MOUSE
DIVPGDIVEIAVGDK	63.33	1538.82	15	0	770.417	84.08	4760000	12	14973	LV3M.raw	1	1	O55143|AT2A2_MOUSE
IEDEQALALQLQK	63.19	1497.8	13	-0.1	749.909	59.8	203000000	12	10013	LV3M.raw	46	46	Q02566|MYH6_MOUSE
VSGENEFGVGVPAETK	63.08	1618.78	16	-1	810.398	48.89	1720000	12	7628	LV3M.raw	1	1	A2ASS6|TITIN_MOUSE
TLFSTYASADTGDSGK	62.95	1619.73	16	-2.1	810.871	51.66	10700000	12	8243	LV3M.raw	1	1	Q02566|MYH6_MOUSE
ANLLANNEYYFR	62.93	1486.72	12	0.2	744.368	62.49	1180000	12	10575	LV3M.raw	1	1	A2ASS6|TITIN_MOUSE
VTGLQEGNTYEFR	62.76	1512.72	13	-1.3	757.367	48.19	1870000	12	7473	LV3M.raw	2	2	A2ASS6|TITIN_MOUSE
SLDLDSIIAEVK	62.47	1301.71	12	-0.2	651.861	83.46	7370000	12	14851	LV3M.raw	8	8	P50446|K2C6A_MOUSE:Q8BGZ7|K2C75_MOUSE:Q9Z331|K2C6B_MOUSE:Q922U2|K2C5_MOUSE
ILNPAAIPEGQFIDSR	62.02	1739.92	16	0.4	870.968	69	672000000	12	11964	LV3M.raw	107	107	Q02566|MYH6_MOUSE:Q91Z83|MYH7_MOUSE
QKYEESQSELESSQK	61.87	1798.82	15	-0.6	900.418	23.52	22400000	12	2128	LV3M.raw	14	14	Q02566|MYH6_MOUSE:Q91Z83|MYH7_MOUSE
LSYTQQMEDLKR	61.65	1510.74	12	-2.4	756.378	42.11	126000000	12	6115	LV3M.raw	36	36	Q02566|MYH6_MOUSE
SNAAAAALDKK	61.44	1058.57	11	0	530.293	19.16	204000	12	1407	LV3M.raw	4	4	Q02566|MYH6_MOUSE:Q91Z83|MYH7_MOUSE
ALLQAILQTEDMLK	61.3	1585.87	14	1.9	793.946	93.2	585000	12	16580	LV3M.raw	2	2	E9Q557|DESP_MOUSE
LAEQELIETSER	61.3	1416.71	12	0.9	709.363	47.01	191000000	12	7213	LV3M.raw	47	47	Q02566|MYH6_MOUSE:Q91Z83|MYH7_MOUSE
TYALNAAGVSK	61.22	1093.58	11	-2.1	547.794	36.38	490000	12	4834	LV3M.raw	2	2	A2ASS6|TITIN_MOUSE
TVDTTAEQTSFR	61.06	1354.64	12	-2.8	678.324	33.5	770000	12	4193	LV3M.raw	1	1	A2ASS6|TITIN_MOUSE
ETTMTSSTQIR	60.55	1253.59	11	0.2	627.803	27.73	995000	12	2952	LV3M.raw	3	3	A2ASS6|TITIN_MOUSE
VMAENEFGVGVPTETSDAVK	60.44	2078.98	20	-0.7	1040.5	60.01	2030000	12	10057	LV3M.raw	2	2	A2ASS6|TITIN_MOUSE
IEELEEELEAER	60.3	1487.7	12	0.1	744.857	56.67	285000000	12	9346	LV3M.raw	49	49	Q02566|MYH6_MOUSE:Q91Z83|MYH7_MOUSE
IEELEEEIEAER	60.3	1487.7	12	0.1	744.857	56.67	285000000	12	9346	LV3M.raw	49	49	Q5SX40|MYH1_MOUSE:Q5SX39|MYH4_MOUSE:P13542|MYH8_MOUSE
ATLFSTYASADTGDSGK	60.29	1690.77	17	-1.8	846.39	54.09	2920000	12	8793	LV3M.raw	1	1	Q02566|MYH6_MOUSE
FPVTGLIEGR	60.09	1087.6	10	-0.2	544.808	59.89	8600000	12	10032	LV3M.raw	13	13	Q62234|MYOM1_MOUSE
LSYTQQMEDLK	59.91	1354.64	11	0.2	678.329	49.32	72800000	12	7724	LV3M.raw	15	15	Q02566|MYH6_MOUSE
KLAEKDEEMEQAKR	59.58	1703.85	14	-1.3	568.957	17.65	3060000	12	1200	LV3M.raw	23	23	Q02566|MYH6_MOUSE:Q91Z83|MYH7_MOUSE
EEQAEPDGTEDADK	59.48	1532.61	14	0.9	767.314	18.31	4560000	12	1284	LV3M.raw	23	23	Q02566|MYH6_MOUSE
NNLLQAELEELR	59.42	1440.76	12	1.3	721.387	76.22	193000000	12	13430	LV3M.raw	47	47	Q02566|MYH6_MOUSE:Q91Z83|MYH7_MOUSE
GTLEDQIIQANPALEAFGN	59.31	1999.98	19	1.7	1001	92.96	4490000	12	16541	LV3M.raw	15	15	Q02566|MYH6_MOUSE:Q91Z83|MYH7_MOUSE
TASEMVLADDNFSTIVAAVEEGR	58.75	2424.15	23	0.2	809.057	95.34	1760000	12	16930	LV3M.raw	7	7	O55143|AT2A2_MOUSE
NTGIIEMFMEK	58.68	1311.62	11	0.1	656.817	77.93	3950000	12	13770	LV3M.raw	5	5	Q62234|MYOM1_MOUSE
FLEQQNQVLQTK	58.5	1474.78	12	-1.2	738.395	44.1	5400000	12	6559	LV3M.raw	4	4	Q6IFZ6|K2C1B_MOUSE:Q9R0H5|K2C71_MOUSE:Q6IFZ9|K2C74_MOUSE:Q6NXH9|K2C73_MOUSE:P04104|K2C1_MOUSE
KDIDDLELTLAK	58.43	1372.74	12	-0.1	687.38	55.23	5940000	12	9034	LV3M.raw	11	11	Q02566|MYH6_MOUSE:Q5SX40|MYH1_MOUSE:Q5SX39|MYH4_MOUSE:P13542|MYH8_MOUSE:A2AQP0|MYH7B_MOUSE
TKYETDAIQR	57.56	1223.61	10	0.6	612.815	23.62	70000000	12	2149	LV3M.raw	43	43	Q02566|MYH6_MOUSE:Q91Z83|MYH7_MOUSE:Q5SX40|MYH1_MOUSE:Q5SX39|MYH4_MOUSE:P13542|MYH8_MOUSE
DIDDLELTLAK	57.28	1244.65	11	1.2	623.333	71.76	166000000	12	12538	LV3M.raw	37	37	Q02566|MYH6_MOUSE:Q91Z83|MYH7_MOUSE:Q5SX40|MYH1_MOUSE:Q5SX39|MYH4_MOUSE:P13542|MYH8_MOUSE:A2AQP0|MYH7B_MOUSE
MAEILSGTETVPLTPVAQEALR	56.82	2325.22	22	1.3	1163.62	78	1730000	12	13784	LV3M.raw	3	3	A2ASS6|TITIN_MOUSE
AGLLGLLEEMR	56.76	1200.65	11	-0.2	601.334	90.16	18200000	12	16081	LV3M.raw	21	21	Q02566|MYH6_MOUSE:Q91Z83|MYH7_MOUSE:Q5SX40|MYH1_MOUSE:P13542|MYH8_MOUSE
PLNETVVGLYQK	56.55	1359.74	12	-0.7	680.877	53.92	7010000	12	8756	LV3M.raw	8	8	Q02566|MYH6_MOUSE:Q91Z83|MYH7_MOUSE:Q5SX40|MYH1_MOUSE:Q5SX39|MYH4_MOUSE
EIVTPVTVQDLR	56.52	1368.76	12	1	685.389	59.49	2380000	12	9948	LV3M.raw	2	2	A2ASS6|TITIN_MOUSE
ELENELEAEQK	56.41	1330.63	11	0	666.32	38.24	40100000	12	5265	LV3M.raw	25	25	Q02566|MYH6_MOUSE:Q91Z83|MYH7_MOUSE
DPFEPPDAPDKPIVEDVTSNSMLVK	56.05	2739.33	25	0.7	914.118	74.23	1670000	12	13018	LV3M.raw	1	1	A2ASS6|TITIN_MOUSE
FALFDLVEGK	55.95	1137.61	10	0.1	569.811	85.22	5490000	12	15190	LV3M.raw	7	7	Q62234|MYOM1_MOUSE
RNNLLQAELEELR	55.29	1596.86	13	-0.7	799.436	65.26	39200000	12	11153	LV3M.raw	36	36	Q02566|MYH6_MOUSE:Q91Z83|MYH7_MOUSE
TLEDQANEYR	55.13	1237.56	10	-0.7	619.786	34.92	163000000	12	4508	LV3M.raw	53	53	Q02566|MYH6_MOUSE
KLAEKDEEMEQAK	54.67	1547.75	13	2.8	516.925	18.77	13200000	12	1360	LV3M.raw	19	19	Q02566|MYH6_MOUSE:Q91Z83|MYH7_MOUSE
VRELENELEAEQK	54.55	1585.79	13	-0.6	793.904	37.34	125000000	12	5064	LV3M.raw	46	46	Q02566|MYH6_MOUSE:Q91Z83|MYH7_MOUSE
LAEKDEEMEQAKR	54.54	1575.76	13	0.3	526.26	18.55	9510000	12	1322	LV3M.raw	20	20	Q02566|MYH6_MOUSE:Q91Z83|MYH7_MOUSE
LTGAIMH(+15.99)FGNMK	54.54	1334.65	12	-0.8	668.33	40.56	109000000	12	5774	LV3M.raw	45	45	Q91Z83|MYH7_MOUSE	Oxidation (HW)	H7:Oxidation (HW):1000.00
ELENELEAEQKR	54.47	1486.73	12	-0.8	744.37	33.35	11200000	12	4162	LV3M.raw	15	15	Q02566|MYH6_MOUSE:Q91Z83|MYH7_MOUSE
NLDLDSIIAEVK	54.42	1328.72	12	0	665.367	83.3	2110000	12	14820	LV3M.raw	1	1	Q8VED5|K2C79_MOUSE
TPVTGYFVDLK	54.12	1238.65	11	0	620.335	63.35	8230000	12	10756	LV3M.raw	10	10	Q62234|MYOM1_MOUSE
ELTYQTEEDKK	53.9	1382.66	11	-0.2	692.335	22.65	11000000	12	1943	LV3M.raw	12	12	Q02566|MYH6_MOUSE
ISLPVILMDETLK	53.63	1470.84	13	0.5	736.426	88.93	2310000	12	15885	LV3M.raw	12	12	O55143|AT2A2_MOUSE
GTLEDQIIQANPALEAFG	53.52	1885.94	18	1.2	943.98	95.14	590000	12	16905	LV3M.raw	4	4	Q02566|MYH6_MOUSE:Q91Z83|MYH7_MOUSE
SNAAAAALDK	53.5	930.477	10	-0.7	466.245	23.85	541000	12	2190	LV3M.raw	2	2	Q02566|MYH6_MOUSE:Q91Z83|MYH7_MOUSE
EMTERLEDEEEMNAELTAK	53.44	2266.99	19	0.7	756.672	108.48	36800000	12	18830	LV3M.raw	137	137	Q02566|MYH6_MOUSE:Q91Z83|MYH7_MOUSE
SELAVEILEK	53.33	1129.62	10	0.4	565.819	60.27	2610000	12	10113	LV3M.raw	8	8	Q62234|MYOM1_MOUSE
LVSDGNINSDR	53.29	1188.57	11	0.3	595.294	27.36	349000	12	2885	LV3M.raw	1	1	Q62261|SPTB2_MOUSE
SEFKLELDDVTSNMEQIIK	53.21	2238.11	19	1.2	747.044	84.66	29200000	12	15083	LV3M.raw	19	19	Q02566|MYH6_MOUSE:Q91Z83|MYH7_MOUSE
KLEDEC(+57.02)SELK	53.03	1249.59	10	0	625.8	26.08	2890000	12	2612	LV3M.raw	5	5	Q02566|MYH6_MOUSE:Q91Z83|MYH7_MOUSE:Q5SX40|MYH1_MOUSE:Q5SX39|MYH4_MOUSE:P13542|MYH8_MOUSE	Carbamidomethylation	C6:Carbamidomethylation:1000.00
LQTENGELAR	52.74	1129.57	10	-1	565.793	26.56	50800000	12	2724	LV3M.raw	25	25	Q02566|MYH6_MOUSE
AGLLGLLEEMRDER	52.58	1600.82	14	-2.8	801.417	82.3	128000000	12	14607	LV3M.raw	43	43	Q02566|MYH6_MOUSE:Q91Z83|MYH7_MOUSE
LDEAEQIALK	52.42	1128.6	10	0.4	565.309	44.11	178000000	12	6561	LV3M.raw	49	49	Q02566|MYH6_MOUSE:Q91Z83|MYH7_MOUSE
LDEAEQLALK	52.42	1128.6	10	0.4	565.309	44.11	178000000	12	6561	LV3M.raw	49	49	Q5SX40|MYH1_MOUSE:Q5SX39|MYH4_MOUSE:P13542|MYH8_MOUSE
GLNEAAIVNK	52.39	1027.57	10	0	514.79	35.2	2000000	12	4568	LV3M.raw	4	4	Q62234|MYOM1_MOUSE
NVSTGDVNVEMNAAPGVDLTQLLNNMR	52.11	2871.39	27	1.8	958.138	92.68	730000	12	16499	LV3M.raw	4	4	P02535|K1C10_MOUSE
PMGIMSILEEEC(+58.04)MFPK	51.89	1911.88	16	-7.7	956.942	94.21	19200000	12	16752	LV3M.raw	9	9	Q02566|MYH6_MOUSE:Q91Z83|MYH7_MOUSE	Glyoxal AGE	C12:Glyoxal AGE:51.80
TAYVGENVR	51.69	1007.5	9	0.8	504.76	27.6	499000	12	2928	LV3M.raw	1	1	A2ASS6|TITIN_MOUSE
GTYTITASNR	51.47	1082.54	10	0.1	542.275	28.36	787000	12	3073	LV3M.raw	1	1	A2ASS6|TITIN_MOUSE
VRELENELEAEQKR	51.44	1741.9	14	0.5	871.956	33.74	47900000	12	4240	LV3M.raw	47	47	Q02566|MYH6_MOUSE:Q91Z83|MYH7_MOUSE
EDQVMQQNPPK	50.84	1312.61	11	0.4	657.312	24.91	63500000	12	2387	LV3M.raw	60	60	Q02566|MYH6_MOUSE:Q91Z83|MYH7_MOUSE
ELTYQTEEDK	50.77	1254.56	10	-1.6	628.287	28.98	30900000	12	3208	LV3M.raw	26	26	Q02566|MYH6_MOUSE
EPGPPGTPFVTAISK	49.97	1496.79	15	0.3	749.401	59.34	10200000	12	9915	LV3M.raw	1	1	A2ASS6|TITIN_MOUSE
ADIAESQVNK	49.76	1073.54	10	0.9	537.775	22.53	9690000	12	1921	LV3M.raw	10	10	Q02566|MYH6_MOUSE:Q91Z83|MYH7_MOUSE:Q5SX40|MYH1_MOUSE:Q5SX39|MYH4_MOUSE:P13542|MYH8_MOUSE
YETDAIQR	49.74	994.472	8	-0.6	498.243	26.5	22300000	12	2710	LV3M.raw	18	18	Q02566|MYH6_MOUSE:Q91Z83|MYH7_MOUSE:Q5SX40|MYH1_MOUSE:Q5SX39|MYH4_MOUSE:P13542|MYH8_MOUSE
MLTDRENQSILITGESGAGK	49.53	2119.06	20	-1.2	1060.53	48.44	11100000	12	7529	LV3M.raw	13	13	Q02566|MYH6_MOUSE:Q91Z83|MYH7_MOUSE:Q5SX40|MYH1_MOUSE:Q5SX39|MYH4_MOUSE:P13542|MYH8_MOUSE
TEC(+57.02)FVPDDKEEYVK	49.21	1757.78	14	-2.3	879.896	42.46	46500000	12	6198	LV3M.raw	11	11	Q02566|MYH6_MOUSE	Carbamidomethylation	C3:Carbamidomethylation:1000.00
RVIQYFASIAAIGDR	49.08	1678.92	15	1.5	560.647	72.29	23500000	12	12651	LV3M.raw	13	13	Q02566|MYH6_MOUSE
SLNDFTTQR	48.98	1080.52	9	-1.2	541.267	36.9	138000000	12	4958	LV3M.raw	41	41	Q02566|MYH6_MOUSE
AQYEDIAQK	48.53	1064.51	9	0.7	533.264	27.49	2620000	12	2907	LV3M.raw	12	12	Q3UV17|K22O_MOUSE
LTGAIMH(+15.99)YGNMK	48.37	1350.64	12	-1.1	676.328	32.19	27500000	12	3897	LV3M.raw	8	8	Q02566|MYH6_MOUSE	Oxidation (HW)	H7:Oxidation (HW):1000.00
C(+57.02)NGVLEGIR	47.38	1016.51	9	0.5	509.261	41.13	1640000	12	5899	LV3M.raw	2	2	Q02566|MYH6_MOUSE:Q91Z83|MYH7_MOUSE:Q5SX40|MYH1_MOUSE:Q5SX39|MYH4_MOUSE:P13542|MYH8_MOUSE:A2AQP0|MYH7B_MOUSE	Carbamidomethylation	C1:Carbamidomethylation:1000.00
INATLETK	47.31	888.492	8	1.2	445.254	26.63	31100000	12	2740	LV3M.raw	18	18	Q02566|MYH6_MOUSE:Q91Z83|MYH7_MOUSE
EFDISQQNSK	47.24	1194.55	10	1.8	598.284	32.88	63700000	12	4058	LV3M.raw	26	26	Q02566|MYH6_MOUSE
NLQEEISDLTEQLGEG	46.91	1773.83	16	1.2	887.922	97.88	329000	12	17363	LV3M.raw	1	1	Q02566|MYH6_MOUSE
KMESDLTQLQTEVEEAVQEC(+58.04)R	46.36	2523.18	21	-6.1	1262.59	79.67	16800000	12	14085	LV3M.raw	9	9	Q02566|MYH6_MOUSE	Glyoxal AGE	C20:Glyoxal AGE:0.00
NVTGTTSETIK	46.04	1149.59	11	-0.3	575.801	24.19	163000	12	2246	LV3M.raw	2	2	A2ASS6|TITIN_MOUSE
MESDLTQLQTEVEEAVQEC(+58.04)R	45.89	2395.09	20	-6.8	1198.54	87.13	3390000	12	15570	LV3M.raw	1	1	Q02566|MYH6_MOUSE	Glyoxal AGE	C19:Glyoxal AGE:0.00
VTMQNLNDR	45.55	1089.52	9	0.2	545.769	30.53	1470000	12	3519	LV3M.raw	6	6	P02535|K1C10_MOUSE:Q61414|K1C15_MOUSE
AEKDEEMEQAK	45.26	1306.57	11	-0.9	654.292	20.47	274000	12	1588	LV3M.raw	1	1	Q02566|MYH6_MOUSE:Q91Z83|MYH7_MOUSE
KLEDEC(+57.02)SELKK	44.5	1377.68	11	0.7	460.235	21.36	1570000	12	1734	LV3M.raw	8	8	Q02566|MYH6_MOUSE:Q5SX40|MYH1_MOUSE:Q5SX39|MYH4_MOUSE:P13542|MYH8_MOUSE	Carbamidomethylation	C6:Carbamidomethylation:1000.00
EQYEEEMEAK	43.8	1284.52	10	0.3	643.266	30.82	61200000	12	3584	LV3M.raw	31	31	Q02566|MYH6_MOUSE
VGNEYVTK	43.49	908.46	8	3.9	455.239	21.46	340000	12	1749	LV3M.raw	1	1	Q02566|MYH6_MOUSE:Q91Z83|MYH7_MOUSE:Q5SX40|MYH1_MOUSE:Q5SX39|MYH4_MOUSE:P13542|MYH8_MOUSE:A2AQP0|MYH7B_MOUSE
IEDMAMLTFLH(+15.99)EPAVLYNLK	43.16	2363.19	20	-1.8	788.736	82.88	46600000	12	14734	LV3M.raw	18	18	Q02566|MYH6_MOUSE:Q91Z83|MYH7_MOUSE	Oxidation (HW)	H11:Oxidation (HW):1000.00
NPVIAQDPK	42.39	980.529	9	1.2	491.272	25.13	235000	12	2423	LV3M.raw	1	1	A2ASS6|TITIN_MOUSE
KPELLDMLLVTNNPYDY	42.36	2037.01	17	0.9	1019.51	95.17	1200000	12	16909	LV3M.raw	3	3	Q02566|MYH6_MOUSE
ITSYLLEMR	42.33	1124.59	9	0	563.302	60.61	1170000	12	10180	LV3M.raw	1	1	A2ASS6|TITIN_MOUSE
IRDEMVATEQER	42.31	1475.7	12	0.6	492.909	28.34	1810000	12	3070	LV3M.raw	3	3	O55143|AT2A2_MOUSE
GTLEDQIISANPLLEAFGNAK	42.19	2200.14	21	-8.8	1101.07	82.72	195000000	12	14701	LV3M.raw	35	35	Q5SX40|MYH1_MOUSE:Q5SX39|MYH4_MOUSE:P13542|MYH8_MOUSE
GAPEGVIDR	42.07	912.466	9	0.3	457.241	28.47	1530000	12	3095	LV3M.raw	3	3	O55143|AT2A2_MOUSE
EDEGLYTIR	42.02	1094.52	9	0.4	548.27	44.93	3540000	12	6735	LV3M.raw	1	1	Q62234|MYOM1_MOUSE
AQLEFNQIK	41.89	1089.58	9	0.1	545.798	45.55	218000000	12	6878	LV3M.raw	31	31	Q02566|MYH6_MOUSE:Q91Z83|MYH7_MOUSE
KLEDEC(+57.02)TELK	41.61	1263.6	10	0.7	632.808	27.48	351000	12	2905	LV3M.raw	2	2	A2AQP0|MYH7B_MOUSE	Carbamidomethylation	C6:Carbamidomethylation:1000.00
TEC(+57.02)FVPDDK	41.55	1109.47	9	-0.8	555.742	35.06	908000	12	4537	LV3M.raw	1	1	Q02566|MYH6_MOUSE	Carbamidomethylation	C3:Carbamidomethylation:1000.00
IQSTAEGIR	41.21	973.519	9	-1.1	487.766	23.86	313000	12	2192	LV3M.raw	1	1	Q62234|MYOM1_MOUSE
LEQQVDDLEGSLEQEKK	40.96	1986.97	17	0.2	663.332	49.06	31900000	12	7664	LV3M.raw	14	14	Q02566|MYH6_MOUSE:Q91Z83|MYH7_MOUSE:Q5SX40|MYH1_MOUSE:Q5SX39|MYH4_MOUSE:P13542|MYH8_MOUSE
RLEETDESQLER	40.44	1503.72	12	-0.8	502.246	28.39	547000	12	3080	LV3M.raw	2	2	A2ASS6|TITIN_MOUSE
MVSLLQEK	40.34	946.516	8	-0.2	474.265	45.29	116000000	12	6819	LV3M.raw	13	13	Q02566|MYH6_MOUSE:Q91Z83|MYH7_MOUSE
AVVEQTER	40.12	930.477	8	0.3	466.246	16.53	54400	12	1060	LV3M.raw	2	2	Q02566|MYH6_MOUSE:Q91Z83|MYH7_MOUSE
VNTELPVK	40	898.512	8	-0.7	450.263	33.57	1660000	12	4206	LV3M.raw	3	3	Q62234|MYOM1_MOUSE
LTQESIMDLENDKLQLEEK	39.87	2275.13	19	1.8	759.384	64.48	20400000	12	10999	LV3M.raw	17	17	Q02566|MYH6_MOUSE
LEEAGGATSAQVEMNK(+58.04)	39.58	1691.8	16	0.6	846.909	37.33	14400000	12	5062	LV3M.raw	7	7	P13542|MYH8_MOUSE	Glyoxal AGE	K16:Glyoxal AGE:1000.00
MFNW(+15.99)MVTR	39.43	1099.49	8	1.6	550.755	57.81	30400000	12	9593	LV3M.raw	32	32	Q02566|MYH6_MOUSE:Q91Z83|MYH7_MOUSE	Oxidation (HW)	W4:Oxidation (HW):1000.00
PDGTEDADK	39.13	946.388	9	-0.5	474.201	15.97	107000	12	984	LV3M.raw	3	3	Q02566|MYH6_MOUSE
ILYGDFR	39.13	882.46	7	-0.1	442.237	48.31	159000000	12	7499	LV3M.raw	59	59	Q02566|MYH6_MOUSE:Q91Z83|MYH7_MOUSE
DYVPTEDSPR	38.6	1177.53	10	-1.8	589.769	33.97	2730000	12	4291	LV3M.raw	2	2	Q62234|MYOM1_MOUSE
LIEGNEYIFR	38.56	1252.65	10	-0.4	627.33	61.47	1800000	12	10356	LV3M.raw	1	1	A2ASS6|TITIN_MOUSE
EALISQLTR	38.19	1029.58	9	-0.3	515.798	51.98	155000000	12	8315	LV3M.raw	37	37	Q02566|MYH6_MOUSE:Q91Z83|MYH7_MOUSE
SLSTELFK	37.82	923.496	8	-0.6	462.755	53.28	155000000	12	8614	LV3M.raw	52	52	Q02566|MYH6_MOUSE:Q91Z83|MYH7_MOUSE:Q5SX40|MYH1_MOUSE:Q5SX39|MYH4_MOUSE
ELEEISERLEEAGGATSAQVEMNK(+58.04)	37.49	2677.27	24	1.5	893.433	65.9	39900000	12	11288	LV3M.raw	21	21	P13542|MYH8_MOUSE	Glyoxal AGE	K24:Glyoxal AGE:91.07
NLQEEISDLTEQLGSTGK	37.42	1960.96	18	-6	981.481	86.53	35300000	12	15448	LV3M.raw	4	4	Q91Z83|MYH7_MOUSE
QREEQAEPDGTEEADK	37.14	1830.79	16	2.1	611.271	16.79	66400	12	1091	LV3M.raw	2	2	Q91Z83|MYH7_MOUSE
GLNSADLLK	36.97	929.518	9	1	465.767	45.27	33400000	12	6814	LV3M.raw	11	11	Q02566|MYH6_MOUSE:Q91Z83|MYH7_MOUSE
ERLEAQTRPFDIR	36.5	1629.86	13	-0.8	815.936	40.01	155000000	12	5648	LV3M.raw	41	41	Q02566|MYH6_MOUSE
LAADDFR	36.28	806.392	7	0	404.203	34.88	2030000	12	4500	LV3M.raw	5	5	P02535|K1C10_MOUSE:Q61414|K1C15_MOUSE
ENIAIVER	36.14	942.513	8	-0.3	472.264	36.4	82800000	12	4837	LV3M.raw	35	35	Q02566|MYH6_MOUSE:Q91Z83|MYH7_MOUSE
LQDLVDK	35.66	829.455	7	0.3	415.735	30.58	73200000	12	3528	LV3M.raw	33	33	Q02566|MYH6_MOUSE:Q91Z83|MYH7_MOUSE:Q5SX40|MYH1_MOUSE:Q5SX39|MYH4_MOUSE:P13542|MYH8_MOUSE
LASYLDK	35.59	808.433	7	0.1	405.224	32.24	1640000	12	3910	LV3M.raw	2	2	Q61414|K1C15_MOUSE
EFTLEFSR	35.55	1027.5	8	1	514.756	60.22	1230000	12	10101	LV3M.raw	1	1	O55143|AT2A2_MOUSE
PMGIFSILEEEC(+57.02)MFPK	35.35	1926.89	16	-16.8	964.438	88.1	8980000	12	15734	LV3M.raw	6	6	Q5SX40|MYH1_MOUSE:Q5SX39|MYH4_MOUSE	Carbamidomethylation	C12:Carbamidomethylation:1000.00
VNTSPISGR	34.45	929.493	9	0.1	465.754	24.32	156000	12	2268	LV3M.raw	1	1	A2ASS6|TITIN_MOUSE
AFMGVK	34.42	651.341	6	0.4	326.678	33.59	2410000	12	4211	LV3M.raw	5	5	Q02566|MYH6_MOUSE:Q91Z83|MYH7_MOUSE
ELEEISER	34.35	1003.48	8	-0.1	502.748	31.75	36800000	12	3802	LV3M.raw	26	26	Q02566|MYH6_MOUSE:Q91Z83|MYH7_MOUSE:Q5SX40|MYH1_MOUSE:Q5SX39|MYH4_MOUSE:P13542|MYH8_MOUSE
ELEELSER	34.35	1003.48	8	-0.1	502.748	31.75	36800000	12	3802	LV3M.raw	26	26	A2AQP0|MYH7B_MOUSE
LTGAIMH(+15.99)FGN	34.14	1075.51	10	-0.8	538.763	42.93	3790000	12	6304	LV3M.raw	3	3	Q91Z83|MYH7_MOUSE	Oxidation (HW)	H7:Oxidation (HW):1000.00
VLEQEEYK	34.03	1036.51	8	-1.2	519.26	26.9	3300000	12	2797	LV3M.raw	8	8	Q02566|MYH6_MOUSE:Q91Z83|MYH7_MOUSE:Q5SX40|MYH1_MOUSE:Q5SX39|MYH4_MOUSE:P13542|MYH8_MOUSE:A2AQP0|MYH7B_MOUSE
LEAQTRPFDIR	33.95	1344.71	11	0	449.246	41.58	124000000	12	5992	LV3M.raw	53	53	Q02566|MYH6_MOUSE
ILNPAAIPEGQFIDSRK	33.9	1868.02	17	-0.8	623.679	60	6740000	12	10056	LV3M.raw	10	10	Q02566|MYH6_MOUSE:Q91Z83|MYH7_MOUSE
VLEQEEYKK	32.64	1164.6	9	-1.5	583.308	20.16	36000	12	1538	LV3M.raw	3	3	Q02566|MYH6_MOUSE:Q91Z83|MYH7_MOUSE:Q5SX40|MYH1_MOUSE:Q5SX39|MYH4_MOUSE:P13542|MYH8_MOUSE
EVVGEVPGK	32.17	912.492	9	1.3	457.254	27.9	1620000	12	2985	LV3M.raw	2	2	Q62234|MYOM1_MOUSE
LC(+58.04)YVALDFENEMATAASSSSLEK	31.64	2536.17	23	-4.9	846.393	109.38	531000	12	18947	LV3M.raw	6	6	P63268|ACTH_MOUSE:P68033|ACTC_MOUSE:P62737|ACTA_MOUSE:P68134|ACTS_MOUSE	Glyoxal AGE	C2:Glyoxal AGE:65.00
NNLLQAELEELRAVVEQTER	31.18	2353.22	20	2	785.417	98.02	309000	12	17384	LV3M.raw	1	1	Q02566|MYH6_MOUSE:Q91Z83|MYH7_MOUSE
VIMITGDNK	31	989.521	9	-2.2	495.767	36.3	1410000	12	4819	LV3M.raw	1	1	O55143|AT2A2_MOUSE
SIAAIGDR	30.84	801.434	8	0	401.724	30.02	4230000	12	3426	LV3M.raw	8	8	Q02566|MYH6_MOUSE
VLGIPVIAK	30.28	908.606	9	0.2	455.31	60.43	1020000	12	10145	LV3M.raw	1	1	A2ASS6|TITIN_MOUSE
C(+57.02)IIPNER	28.63	900.449	7	-1.2	451.231	34.44	12200000	12	4394	LV3M.raw	8	8	Q02566|MYH6_MOUSE	Carbamidomethylation	C1:Carbamidomethylation:1000.00
NALAH(+15.99)ALQSAR	28.14	1166.62	11	-0.1	584.315	31.48	169000000	12	3738	LV3M.raw	69	69	Q91Z83|MYH7_MOUSE:Q5SX39|MYH4_MOUSE	Oxidation (HW)	H5:Oxidation (HW):1000.00
FPFDVPSEPK	27.67	1161.57	10	3.7	581.795	60.78	1750000	12	10213	LV3M.raw	1	1	A2ASS6|TITIN_MOUSE
VIFQLK	27.4	746.469	6	0.4	374.242	49.48	110000000	12	7764	LV3M.raw	55	55	Q02566|MYH6_MOUSE:Q91Z83|MYH7_MOUSE
LTGAIMH(+15.99)FGNM	25.91	1206.55	11	-2.7	604.282	53.29	3100000	12	8618	LV3M.raw	1	1	Q91Z83|MYH7_MOUSE	Oxidation (HW)	H7:Oxidation (HW):1000.00
APEILVR	25.84	796.481	7	-0.3	399.248	38.17	2620000	12	5251	LV3M.raw	2	2	Q9Z1M4|KS6B2_MOUSE
KIQH(+15.99)ELEEAEERADIAESQVNK	24.81	2581.26	22	-5.6	861.423	48.73	15600000	12	7594	LV3M.raw	1	1	Q5SX40|MYH1_MOUSE:Q5SX39|MYH4_MOUSE	Oxidation (HW)	H4:Oxidation (HW):1000.00
KLQH(+15.99)ELEEAEERADIAESQVNK	24.81	2581.26	22	-5.6	861.423	48.73	15600000	12	7594	LV3M.raw	1	1	P13542|MYH8_MOUSE	Oxidation (HW)	H4:Oxidation (HW):1000.00
LMTNLK	24.29	718.405	6	1	360.21	29.14	2000000	12	3245	LV3M.raw	2	2	Q02566|MYH6_MOUSE:Q5SX39|MYH4_MOUSE
EVTAIETK	23.14	889.476	8	0.2	445.745	29.72	8860000	12	3370	LV3M.raw	1	1	Q9CU62|SMC1A_MOUSE
LQEAEEGVEAANAK(+72.06)C(+57.02)SSLEK	23.11	2234.08	20	-8	745.693	64.84	4660000	12	11071	LV3M.raw	2	2	A2AQP0|MYH7B_MOUSE	Methylglyoxal Lysine; Carbamidomethylation	K14:Methylglyoxal Lysine:72.73;C15:Carbamidomethylation:1000.00
EYEPEMGK	22.72	981.411	8	-0.2	491.713	27.35	649000	12	2884	LV3M.raw	1	1	O55143|AT2A2_MOUSE
KSPGVMDNPLVMH(+15.99)QLR	22.23	1836.93	16	-1.7	613.317	37.9	25700000	12	5191	LV3M.raw	16	16	Q91Z83|MYH7_MOUSE	Oxidation (HW)	H13:Oxidation (HW):1000.00
SPGVMDNPLVMH(+15.99)QLR	20.98	1708.84	15	-0.6	570.62	43.32	6060000	12	6383	LV3M.raw	2	2	Q91Z83|MYH7_MOUSE	Oxidation (HW)	H12:Oxidation (HW):1000.00
LKLGNVK	20.87	770.501	7	0.4	386.258	36.21	11300000	12	4800	LV3M.raw	11	11	O88329|MYO1A_MOUSE
K(+72.06)YQTGEYLIEQEEQR(+58.04)R(+58.04)	20.72	2257.16	16	-5.2	753.389	62.95	7440000	12	10668	LV3M.raw	2	2	A2AQH4|BCORL_MOUSE	Methylglyoxal Lysine; Glyoxal AGE	K1:Methylglyoxal Lysine:1000.00;R15:Glyoxal AGE:1000.00;R16:Glyoxal AGE:1000.00
ELLLPVLIK	18.92	1036.69	9	-1	519.352	79.8	1290000	12	14104	LV3M.raw	1	1	A2ASS6|TITIN_MOUSE
AGLLGLLEEMRDDK(+58.04)	18.21	1616.84	14	-12.9	539.948	66.39	38800000	12	11396	LV3M.raw	4	4	Q5SX40|MYH1_MOUSE	Glyoxal AGE	K14:Glyoxal AGE:0.00
PFDIR	17.98	646.344	5	0.7	324.179	36.21	2570000	12	4801	LV3M.raw	2	2	Q02566|MYH6_MOUSE
PFDLR	17.98	646.344	5	0.7	324.179	36.21	2570000	12	4801	LV3M.raw	2	2	P70227|ITPR3_MOUSE
GER(+58.04)GEKGEAGPSGAAGPPGPKGPPGDDGPK(+72.06)	17.76	2855.41	30	-2.9	952.806	79.03	1750000	12	13975	LV3M.raw	1	1		Glyoxal AGE; Methylglyoxal Lysine	R3:Glyoxal AGE:12.33;K30:Methylglyoxal Lysine:0.00
EDGEGLQQTLRDLAQAALSDTESGVQLSSSER	17.62	3389.62	32	1.4	1130.88	113.36	970000	12	19460	LV3M.raw	1	1
YDQTKAPGSPGAGNPPGTPK(+58.04)	17.53	1996.98	20	1.4	666.669	31.49	64500000	12	3741	LV3M.raw	2	2		Glyoxal AGE	K20:Glyoxal AGE:69.51
VRAISKAGTSLPSK	17.34	1413.83	14	-0.3	707.922	91.2	1580000	12	16272	LV3M.raw	1	1
IGLVRPGTALELLEAQAATGFIVDPVSNLR	16.96	3119.73	30	1	1040.92	102.54	292000	12	18053	LV3M.raw	1	1	E9Q557|DESP_MOUSE
SPFGVQIGEAC(+58.04)NPNAC(+57.02)R(+39.99)	16.76	1916.85	17	-1.7	959.43	45.64	134000000	12	6898	LV3M.raw	1	1		Glyoxal AGE; Carbamidomethylation; Glyoxal-derived hydroimiadazolone	C11:Glyoxal AGE:0.00;C16:Carbamidomethylation:1000.00;R17:Glyoxal-derived hydroimiadazolone:1000.00
PYH(+15.99)PPALADSGRPMAGTTDR(+54.01)	16.49	2179.01	20	-1.2	727.344	62.81	4250000	12	10642	LV3M.raw	1	1		Oxidation (HW); Methylglyoxal-derived hydroimidazolone	H3:Oxidation (HW):1000.00;R20:Methylglyoxal-derived hydroimidazolone:0.00
KPEESSQEAQLASTPEERR(+39.99)	16.2	2211.04	19	8	738.027	82.39	0	12	14628	LV3M.raw	1	1		Glyoxal-derived hydroimiadazolone	R19:Glyoxal-derived hydroimiadazolone:14.02
LGK(+72.06)SLGR(+39.99)	16.04	841.505	7	-2.4	421.759	37.33	161000000	12	5061	LV3M.raw	4	4		Methylglyoxal Lysine; Glyoxal-derived hydroimiadazolone	K3:Methylglyoxal Lysine:1000.00;R7:Glyoxal-derived hydroimiadazolone:1000.00
QQMLADILNR	15.99	1200.63	10	-3.4	401.215	38.12	2000000	12	5239	LV3M.raw	1	1
DTKITC(+57.02)EEK(+72.06)MVSMAR(+39.99)	15.95	1909.9	15	0.6	637.64	51.73	122000000	12	8259	LV3M.raw	1	1		Carbamidomethylation; Methylglyoxal Lysine; Glyoxal-derived hydroimiadazolone	C6:Carbamidomethylation:1000.00;K9:Methylglyoxal Lysine:53.33;R15:Glyoxal-derived hydroimiadazolone:1000.00
SLKVDMTTEEIDAL	15.75	1563.77	14	-2.6	782.89	66.14	31300000	12	11339	LV3M.raw	4	4
C(+57.02)VLDPK	15.58	730.368	6	0.8	366.192	39.1	9540000	12	5457	LV3M.raw	2	2	P70227|ITPR3_MOUSE	Carbamidomethylation	C1:Carbamidomethylation:1000.00
SEAPPH(+15.99)IFSISDNAYQYMLTDRENQSILITGESGAGK	15.39	4054.92	37	-1.5	1014.74	71.4	19500000	12	12467	LV3M.raw	1	1	Q02566|MYH6_MOUSE:Q91Z83|MYH7_MOUSE	Oxidation (HW)	H6:Oxidation (HW):1000.00
SGAQASSTPLSPTRITR	15.31	1728.91	17	3	865.466	60.86	3310000	12	10229	LV3M.raw	1	1
YDGGSH(+15.99)VTNYIVLKR	15.3	1736.88	15	0.2	579.969	38.01	8480000	12	5213	LV3M.raw	1	1	A2ASS6|TITIN_MOUSE	Oxidation (HW)	H6:Oxidation (HW):1000.00
LTGAIMH(+15.99)F	15.23	904.448	8	1.1	453.232	45.08	2070000	12	6767	LV3M.raw	1	1	Q91Z83|MYH7_MOUSE	Oxidation (HW)	H7:Oxidation (HW):1000.00
ENLAIQTR	15.19	943.509	8	5.8	472.764	36.46	0	12	4853	LV3M.raw	1	1
QTIQSGGLFVEDEN	15.15	1535.71	14	-2.6	768.861	56.4	0	12	9287	LV3M.raw	1	1
AEK(+58.04)AGLLDGDRVLR(+39.99)	15.1	1609.88	14	0.4	537.633	58.93	4110000	12	9831	LV3M.raw	1	1		Glyoxal AGE; Glyoxal-derived hydroimiadazolone	K3:Glyoxal AGE:60.24;R14:Glyoxal-derived hydroimiadazolone:0.00
GETGPAGPSGAPGPAGARGAPGPQGPR(+39.99)GDK(+58.04)	15.07	2721.32	30	3.7	681.34	57.67	15300000	12	9563	LV3M.raw	1	1		Glyoxal-derived hydroimiadazolone; Glyoxal AGE	R27:Glyoxal-derived hydroimiadazolone:33.35;K30:Glyoxal AGE:24.94

### Sheet: Mouse 6 MG
Peptide	-10lgP	Mass	Length	ppm	m/z	RT	Area LV3MMG	Fraction	Scan	Source File	#Spec	#Spec LV3MMG	Accession	PTM	AScore
NDLQLQVQAEQDNLNDAEER	100.07	2341.08	20	-1.1	1171.55	57.53	208000000	14	9407	LV3MGM.raw	26	26	Q02566|MYH6_MOUSE
VKLEQQVDDLEGSLEQEK	98.31	2086.04	18	-0.2	1044.03	61.36	109000000	14	10217	LV3MGM.raw	45	45	Q02566|MYH6_MOUSE:Q91Z83|MYH7_MOUSE
LMATLFSTYASADTGDSGK	97.52	1934.89	19	-0.6	968.453	71.73	237000000	14	12422	LV3MGM.raw	146	146	Q02566|MYH6_MOUSE
MESDLTQLQTEVEEAVQEC(+57.02)R	96.79	2394.07	20	0.3	1198.04	87.12	69400000	14	15521	LV3MGM.raw	39	39	Q02566|MYH6_MOUSE	Carbamidomethylation	C19:Carbamidomethylation:1000.00
NFLTEDSADLDSIEAVANEVLK	96.65	2392.16	22	1.7	1197.09	104.92	587000	14	18496	LV3MGM.raw	13	13	P02469|LAMB1_MOUSE
GTLEDQIIQANPALEAFGNAK	93.59	2199.12	21	0.9	1100.57	83.16	391000000	14	14727	LV3MGM.raw	84	84	Q02566|MYH6_MOUSE:Q91Z83|MYH7_MOUSE
LEEAGGATSVQIEMNK	91.88	1675.81	16	-1	838.911	46.99	69000000	14	7071	LV3MGM.raw	29	29	Q02566|MYH6_MOUSE:Q91Z83|MYH7_MOUSE
PAYDGGSPIIGYLVEVK	91.85	1776.93	17	-0.3	889.472	81.39	1440000	14	14347	LV3MGM.raw	1	1	A2ASS6|TITIN_MOUSE
KMESDLTQLQTEVEEAVQEC(+57.02)R	90.97	2522.16	21	0.6	1262.09	79.52	120000000	14	13991	LV3MGM.raw	54	54	Q02566|MYH6_MOUSE	Carbamidomethylation	C20:Carbamidomethylation:1000.00
LEQQVDDLEGSLEQEK	90.89	1858.88	16	0.1	930.447	56.68	192000000	14	9218	LV3MGM.raw	52	52	Q02566|MYH6_MOUSE:Q91Z83|MYH7_MOUSE:Q5SX40|MYH1_MOUSE:Q5SX39|MYH4_MOUSE:P13542|MYH8_MOUSE
NLQEEISDLTEQLGEGGK	90.72	1958.94	18	0.9	980.48	86.89	332000000	14	15474	LV3MGM.raw	87	87	Q02566|MYH6_MOUSE
KMEGDLNEMEIQLSQANR	90.06	2104.99	18	1.3	1053.5	59.01	152000000	14	9725	LV3MGM.raw	34	34	Q02566|MYH6_MOUSE
MEGDLNEMEIQLSQANR	88.44	1976.89	17	1.4	989.455	66.2	104000000	14	11236	LV3MGM.raw	29	29	Q02566|MYH6_MOUSE
GQSVQQVYYSIGALAK	88.17	1710.89	16	1.8	856.456	68.94	247000000	14	11830	LV3MGM.raw	57	57	Q02566|MYH6_MOUSE
PMGIMSILEEEC(+57.02)MFPK	87.71	1910.87	16	1.8	956.442	94.09	117000000	14	16770	LV3MGM.raw	73	73	Q02566|MYH6_MOUSE:Q91Z83|MYH7_MOUSE	Carbamidomethylation	C12:Carbamidomethylation:1000.00
TASEMVLADDNFSTIVAAVEEGR	86	2424.15	23	2.8	1213.08	95.58	4240000	14	17027	LV3MGM.raw	13	13	O55143|AT2A2_MOUSE
SAYLMGLNSADLLK	85.11	1494.78	14	2.3	748.396	75.18	144000000	14	13119	LV3MGM.raw	35	35	Q02566|MYH6_MOUSE:Q91Z83|MYH7_MOUSE
LELDDVTSNMEQIIK	83.89	1746.87	15	-0.6	874.442	81.28	89200000	14	14328	LV3MGM.raw	34	34	Q02566|MYH6_MOUSE:Q91Z83|MYH7_MOUSE
MESDLTQLQTEVEEAVQEC(+58.04)R	83.34	2395.09	20	-12.1	1198.54	89.75	45100000	14	16015	LV3MGM.raw	21	21	Q02566|MYH6_MOUSE	Glyoxal AGE	C19:Glyoxal AGE:0.00
LQDAEEAVEAVNAK	83.2	1485.73	14	-0.4	743.872	46.38	234000000	14	6927	LV3MGM.raw	45	45	Q02566|MYH6_MOUSE:Q91Z83|MYH7_MOUSE
MVDSLQTSLDAETR	82.43	1564.74	14	-0.7	783.377	53.14	268000000	14	8447	LV3MGM.raw	84	84	Q02566|MYH6_MOUSE:Q91Z83|MYH7_MOUSE
LEDEEEMNAELTAK	82.42	1620.72	14	-0.3	811.366	47.36	39800000	14	7157	LV3MGM.raw	20	20	Q02566|MYH6_MOUSE:Q91Z83|MYH7_MOUSE
RVIQYFASIAAIGDR	82.32	1678.92	15	-0.6	840.465	71.75	60700000	14	12428	LV3MGM.raw	22	22	Q02566|MYH6_MOUSE
RQESEAFSQASATSYQQQASQTYSLGASSSSR	82.07	3427.55	32	0.9	1143.53	51.14	8940000	14	7999	LV3MGM.raw	4	4	Q62234|MYOM1_MOUSE
GGVSMPLSFAVTPYGYASK	81.68	1930.95	19	0.9	966.483	78.13	10500000	14	13727	LV3MGM.raw	14	14	Q62234|MYOM1_MOUSE
QPAVDGGSPILGYFIDK	81.59	1775.91	17	0.4	888.962	80.33	4100000	14	14138	LV3MGM.raw	1	1	Q62234|MYOM1_MOUSE
ELEEISERLEEAGGATSVQIEMNK	81.14	2661.28	24	1.3	1331.65	69.98	106000000	14	12059	LV3MGM.raw	54	54	Q02566|MYH6_MOUSE:Q91Z83|MYH7_MOUSE
LQNEIEDLMVDVER	80.99	1701.82	14	1.3	851.921	80.96	305000000	14	14268	LV3MGM.raw	73	73	Q02566|MYH6_MOUSE:Q91Z83|MYH7_MOUSE
NKDPLNETVVGLYQK	79.54	1716.9	15	-0.7	859.459	52.79	80400000	14	8368	LV3MGM.raw	44	44	Q02566|MYH6_MOUSE:Q91Z83|MYH7_MOUSE:Q5SX40|MYH1_MOUSE:Q5SX39|MYH4_MOUSE:P13541|MYH3_MOUSE
QAEEAEEQANTNLSK	79.13	1660.75	15	0.1	831.384	26.89	59000000	14	2695	LV3MGM.raw	47	47	Q02566|MYH6_MOUSE:Q91Z83|MYH7_MOUSE
SEFKLELDDVTSNMEQIIK	78.84	2238.11	19	-0.4	1120.06	84.63	75600000	14	15024	LV3MGM.raw	41	41	Q02566|MYH6_MOUSE:Q91Z83|MYH7_MOUSE
RQAEEAEEQANTNLSK	78.7	1816.86	16	1.3	909.436	23.85	19700000	14	2101	LV3MGM.raw	18	18	Q02566|MYH6_MOUSE:Q91Z83|MYH7_MOUSE
NLTEEMAGLDEIIAK	78.64	1645.82	15	1.2	823.92	81.52	341000000	14	14371	LV3MGM.raw	56	56	Q02566|MYH6_MOUSE
YEESQSELESSQK	78.61	1542.67	13	0.7	772.342	27.06	84600000	14	2734	LV3MGM.raw	30	30	Q02566|MYH6_MOUSE:Q91Z83|MYH7_MOUSE
VKLEQQVDDLEGSLEQEKK	78.39	2214.14	19	-1.4	739.052	55.4	16200000	14	8952	LV3MGM.raw	18	18	Q02566|MYH6_MOUSE:Q91Z83|MYH7_MOUSE
LTQESIMDLENDKLQLEEK	78.35	2275.13	19	0.7	1138.57	64.96	79700000	14	10978	LV3MGM.raw	28	28	Q02566|MYH6_MOUSE
DPLNETVVGLYQK	78.01	1474.77	13	0.6	738.391	64.57	134000000	14	10895	LV3MGM.raw	33	33	Q02566|MYH6_MOUSE:Q91Z83|MYH7_MOUSE:Q5SX40|MYH1_MOUSE:Q5SX39|MYH4_MOUSE:P13541|MYH3_MOUSE
VDQSILTGESVSVIK	77.93	1573.86	15	-1	787.935	61.74	4790000	14	10296	LV3MGM.raw	7	7	O55143|AT2A2_MOUSE
LTQESIMDLENDK	77.78	1534.72	13	1.3	768.368	56.31	157000000	14	9136	LV3MGM.raw	28	28	Q02566|MYH6_MOUSE:Q91Z83|MYH7_MOUSE
ENQSILITGESGAGK	77.53	1502.76	15	0.6	752.386	42.42	72200000	14	6048	LV3MGM.raw	20	20	Q02566|MYH6_MOUSE:Q91Z83|MYH7_MOUSE:Q5SX40|MYH1_MOUSE:Q5SX39|MYH4_MOUSE:P13542|MYH8_MOUSE:P13541|MYH3_MOUSE
LASADIETYLLEK	76.57	1464.77	13	1.9	733.394	72.91	292000000	14	12672	LV3MGM.raw	57	57	Q02566|MYH6_MOUSE:Q91Z83|MYH7_MOUSE:Q5SX40|MYH1_MOUSE:Q5SX39|MYH4_MOUSE:P13542|MYH8_MOUSE:P13541|MYH3_MOUSE
KLAEQELIETSER	75.96	1544.8	13	-0.1	773.409	40.82	100000000	14	5703	LV3MGM.raw	37	37	Q02566|MYH6_MOUSE:Q91Z83|MYH7_MOUSE
AITDAAMMAEELKK	75	1520.76	14	0.3	761.386	53.66	147000000	14	8568	LV3MGM.raw	53	53	Q02566|MYH6_MOUSE:Q91Z83|MYH7_MOUSE:Q5SX40|MYH1_MOUSE:Q5SX39|MYH4_MOUSE:P13542|MYH8_MOUSE:P13541|MYH3_MOUSE:A2AQP0|MYH7B_MOUSE
DGIC(+57.02)TLLITEFSK	74.79	1495.76	13	0.6	748.887	88.77	2740000	14	15843	LV3MGM.raw	3	3	Q62234|MYOM1_MOUSE	Carbamidomethylation	C4:Carbamidomethylation:1000.00
VIQYFASIAAIGDR	74.3	1522.81	14	-1.4	762.413	75.88	205000000	14	13276	LV3MGM.raw	80	80	Q02566|MYH6_MOUSE
VDGLLEGLTYVFR	74.28	1480.79	13	1.6	741.405	95.16	567000	14	16970	LV3MGM.raw	3	3	A2ASS6|TITIN_MOUSE
SLDAVITNLTQGEEYLFR	74	2068.05	18	1.5	1035.03	98.76	633000	14	17567	LV3MGM.raw	2	2	A2ASS6|TITIN_MOUSE
VLGGLPDVVTIQEGK	73.95	1523.86	15	0.4	762.936	68.06	14500000	14	11648	LV3MGM.raw	14	14	Q62234|MYOM1_MOUSE
TLLASEEAIAASK	73.61	1302.7	13	0.6	652.359	51.54	7420000	14	8088	LV3MGM.raw	3	3	Q62234|MYOM1_MOUSE
PMGIMSILEEEC(+58.04)MFPK	73.44	1911.88	16	-15.8	956.934	97.02	71700000	14	17268	LV3MGM.raw	23	23	Q02566|MYH6_MOUSE:Q91Z83|MYH7_MOUSE	Glyoxal AGE	C12:Glyoxal AGE:59.24
AITDAAMMAEELK	72.56	1392.66	13	0.6	697.339	63.45	77500000	14	10653	LV3MGM.raw	35	35	Q02566|MYH6_MOUSE:Q91Z83|MYH7_MOUSE:Q5SX40|MYH1_MOUSE:Q5SX39|MYH4_MOUSE:P13542|MYH8_MOUSE:P13541|MYH3_MOUSE:A2AQP0|MYH7B_MOUSE
ILNPAAIPEGQFIDSR	72.34	1739.92	16	0.2	870.968	69.18	648000000	14	11886	LV3MGM.raw	101	101	Q02566|MYH6_MOUSE:Q91Z83|MYH7_MOUSE
VPAPAEVPVTPPTLVSGLK	72.17	1871.08	19	-0.1	936.546	70.68	4420000	14	12202	LV3MGM.raw	1	1	A2ASS6|TITIN_MOUSE
IEDEQALALQLQK	72.06	1497.8	13	1	749.91	56.55	212000000	14	9190	LV3MGM.raw	39	39	Q02566|MYH6_MOUSE
PMGIFSILEEEC(+57.02)MFPK	71.72	1926.89	16	-16.7	964.438	84.1	61800000	14	14917	LV3MGM.raw	43	43	Q5SX40|MYH1_MOUSE:Q5SX39|MYH4_MOUSE:P13541|MYH3_MOUSE	Carbamidomethylation	C12:Carbamidomethylation:1000.00
VTADGEQTGQDAER	71.68	1475.65	14	1.2	738.833	19.31	83500	14	1378	LV3MGM.raw	1	1	Q60675|LAMA2_MOUSE
IVEFLQSFDEITAMTGDGVNDAPALK	71.39	2780.36	26	0.3	927.793	98.4	2560000	14	17515	LV3MGM.raw	8	8	O55143|AT2A2_MOUSE
DAAIIDVTSSFTSLVLDNVNR	70.93	2249.15	21	1.6	750.726	110.77	513000	14	19225	LV3MGM.raw	11	11	A2ASS6|TITIN_MOUSE
LSAEDLVLEGAGLR	70.66	1441.78	14	1.5	721.897	77.96	1330000	14	13694	LV3MGM.raw	1	1	P02468|LAMC1_MOUSE
QKYEESQSELESSQK	70.65	1798.82	15	-0.1	900.418	24.53	28800000	14	2245	LV3MGM.raw	14	14	Q02566|MYH6_MOUSE:Q91Z83|MYH7_MOUSE
VLDSPSAPVNLTIR	70.46	1480.83	14	0.3	741.42	59.61	1490000	14	9848	LV3MGM.raw	1	1	A2ASS6|TITIN_MOUSE
ALLQAILQTEDMLK	70.44	1585.87	14	0.7	793.945	93.14	1260000	14	16623	LV3MGM.raw	3	3	E9Q557|DESP_MOUSE
LSYTQQMEDLK	70.28	1354.64	11	0.3	678.329	49.85	69200000	14	7710	LV3MGM.raw	19	19	Q02566|MYH6_MOUSE
LAEQELIETSER	69.65	1416.71	12	1.6	709.363	47.5	212000000	14	7188	LV3MGM.raw	43	43	Q02566|MYH6_MOUSE:Q91Z83|MYH7_MOUSE
LAEKDEEMEQAK	68.35	1419.66	12	0	710.835	21.27	13400000	14	1647	LV3MGM.raw	31	31	Q02566|MYH6_MOUSE:Q91Z83|MYH7_MOUSE
LSYTQQMEDLKR	67.88	1510.74	12	-0.6	756.379	42.81	120000000	14	6140	LV3MGM.raw	37	37	Q02566|MYH6_MOUSE
AEEAEEQANTNLSK	67.76	1532.7	14	3.6	767.358	25.08	359000	14	2345	LV3MGM.raw	1	1	Q02566|MYH6_MOUSE:Q91Z83|MYH7_MOUSE
VTGLQEGNTYEFR	67.35	1512.72	13	1.4	757.369	48.69	1240000	14	7450	LV3MGM.raw	1	1	A2ASS6|TITIN_MOUSE
QREEQAEPDGTEDADK	67.03	1816.77	16	-0.4	909.393	16.96	9040000	14	1076	LV3MGM.raw	61	61	Q02566|MYH6_MOUSE
SLDLDSIIAEVK	66.99	1301.71	12	2	651.862	83.57	10400000	14	14809	LV3MGM.raw	5	5	Q8BGZ7|K2C75_MOUSE:P50446|K2C6A_MOUSE:Q922U2|K2C5_MOUSE:Q9Z331|K2C6B_MOUSE
FLEQQNQVLQTK	66.71	1474.78	12	-0.8	738.396	44.75	8530000	14	6573	LV3MGM.raw	5	5	Q6IFZ6|K2C1B_MOUSE:Q6IFZ9|K2C74_MOUSE:Q9R0H5|K2C71_MOUSE:Q6NXH9|K2C73_MOUSE:P04104|K2C1_MOUSE
NTGIIEMFMEK	66.56	1311.62	11	1.1	656.818	77.95	4450000	14	13693	LV3MGM.raw	9	9	Q62234|MYOM1_MOUSE
ETTMTSSTQIR	66.48	1253.59	11	0.8	627.804	28.63	604000	14	3045	LV3MGM.raw	3	3	A2ASS6|TITIN_MOUSE
SLLSGEETGSLPGNYLVPIYSGR	66.2	2408.22	23	0	1205.12	83.08	11100000	14	14710	LV3MGM.raw	1	1	Q62234|MYOM1_MOUSE
LDQAGEVLYQAC(+57.02)NAITTAILTVK	66.02	2491.3	23	3	831.443	108.62	189000	14	18944	LV3MGM.raw	1	1	A2ASS6|TITIN_MOUSE	Carbamidomethylation	C12:Carbamidomethylation:1000.00
EEQAEPDGTEDADK	65.55	1532.61	14	1.4	767.314	19.25	3210000	14	1371	LV3MGM.raw	22	22	Q02566|MYH6_MOUSE
SNAAAAALDKK	65.5	1058.57	11	0.9	530.294	20	145000	14	1480	LV3MGM.raw	4	4	Q02566|MYH6_MOUSE:Q91Z83|MYH7_MOUSE
ANLLANNEYYFR	65.45	1486.72	12	0.1	744.368	62.78	855000	14	10519	LV3MGM.raw	1	1	A2ASS6|TITIN_MOUSE
KLAEKDEEMEQAK	64.65	1547.75	13	0.8	516.924	19.33	7670000	14	1381	LV3MGM.raw	21	21	Q02566|MYH6_MOUSE:Q91Z83|MYH7_MOUSE
IEELEEELEAER	64.63	1487.7	12	0.6	744.857	57.83	314000000	14	9472	LV3MGM.raw	41	41	Q02566|MYH6_MOUSE:Q91Z83|MYH7_MOUSE
IEELEEEIEAER	64.63	1487.7	12	0.6	744.857	57.83	314000000	14	9472	LV3MGM.raw	41	41	Q5SX40|MYH1_MOUSE:Q5SX39|MYH4_MOUSE:P13542|MYH8_MOUSE:P13541|MYH3_MOUSE
GTLEDQIIQANPALEAFGN	64.57	1999.98	19	1.9	1001	93.16	5900000	14	16626	LV3MGM.raw	14	14	Q02566|MYH6_MOUSE:Q91Z83|MYH7_MOUSE
TEC(+57.02)FVPDDKEEYVK	64.52	1757.78	14	-0.9	879.897	43.32	106000000	14	6259	LV3MGM.raw	42	42	Q02566|MYH6_MOUSE	Carbamidomethylation	C3:Carbamidomethylation:1000.00
DIDDLELTLAK	64.24	1244.65	11	-0.1	623.332	72.12	190000000	14	12509	LV3MGM.raw	37	37	Q02566|MYH6_MOUSE:Q91Z83|MYH7_MOUSE:Q5SX40|MYH1_MOUSE:Q5SX39|MYH4_MOUSE:P13542|MYH8_MOUSE:P13541|MYH3_MOUSE:A2AQP0|MYH7B_MOUSE
TLEDQANEYR	63.84	1237.56	10	1.8	619.787	35.24	173000000	14	4460	LV3MGM.raw	52	52	Q02566|MYH6_MOUSE
KDIDDLELTLAK	63.68	1372.74	12	1.3	687.381	55.79	6120000	14	9032	LV3MGM.raw	10	10	Q02566|MYH6_MOUSE:Q5SX40|MYH1_MOUSE:Q5SX39|MYH4_MOUSE:P13542|MYH8_MOUSE:P13541|MYH3_MOUSE:A2AQP0|MYH7B_MOUSE
ELENELEAEQK	63.51	1330.63	11	1.3	666.321	38.94	51400000	14	5298	LV3MGM.raw	27	27	Q02566|MYH6_MOUSE:Q91Z83|MYH7_MOUSE
NNLLQAELEELR	63.47	1440.76	12	2.2	721.388	76.16	291000000	14	13337	LV3MGM.raw	47	47	Q02566|MYH6_MOUSE:Q91Z83|MYH7_MOUSE
LVSDGNINSDR	62.55	1188.57	11	-0.3	595.294	28.31	340000	14	2993	LV3MGM.raw	1	1	Q62261|SPTB2_MOUSE
TKYETDAIQR	62.27	1223.61	10	-0.3	612.814	24.81	62900000	14	2297	LV3MGM.raw	41	41	Q02566|MYH6_MOUSE:Q91Z83|MYH7_MOUSE:Q5SX40|MYH1_MOUSE:Q5SX39|MYH4_MOUSE:P13542|MYH8_MOUSE:P13541|MYH3_MOUSE
NDLQLQVQAEQDNLNDAEERC(+57.02)DQLIK	61.99	3098.46	26	0.6	1033.83	66.07	25000000	14	11208	LV3MGM.raw	9	9	Q02566|MYH6_MOUSE	Carbamidomethylation	C21:Carbamidomethylation:1000.00
RNNLLQAELEELR	61.33	1596.86	13	0.3	799.437	65.32	64000000	14	11053	LV3MGM.raw	40	40	Q02566|MYH6_MOUSE:Q91Z83|MYH7_MOUSE
ALINADELANDVAGAEALLDR	61.22	2153.1	21	1.6	718.707	98.84	603000	14	17580	LV3MGM.raw	1	1	P16546|SPTN1_MOUSE
KLAEKDEEMEQAKR	61	1703.85	14	0.7	568.958	18.39	7530000	14	1252	LV3MGM.raw	26	26	Q02566|MYH6_MOUSE:Q91Z83|MYH7_MOUSE
SELAVEILEK	60.86	1129.62	10	2.1	565.82	60.66	4380000	14	10076	LV3MGM.raw	9	9	Q62234|MYOM1_MOUSE
FPVTGLIEGR	60.78	1087.6	10	0.7	544.809	60.34	11200000	14	10005	LV3MGM.raw	17	17	Q62234|MYOM1_MOUSE
LDEAEQIALK	60.75	1128.6	10	0.6	565.309	44.31	214000000	14	6473	LV3MGM.raw	49	49	Q02566|MYH6_MOUSE:Q91Z83|MYH7_MOUSE
LDEAEQLALK	60.75	1128.6	10	0.6	565.309	44.31	214000000	14	6473	LV3MGM.raw	49	49	Q5SX40|MYH1_MOUSE:Q5SX39|MYH4_MOUSE:P13542|MYH8_MOUSE:P13541|MYH3_MOUSE
AGLLGLLEEMRDER	60.29	1600.82	14	-1.2	801.418	82.07	211000000	14	14496	LV3MGM.raw	48	48	Q02566|MYH6_MOUSE:Q91Z83|MYH7_MOUSE
VRELENELEAEQK	60.09	1585.79	13	0.5	793.905	38.07	81600000	14	5106	LV3MGM.raw	42	42	Q02566|MYH6_MOUSE:Q91Z83|MYH7_MOUSE
AGLLGLLEEMR	60.08	1200.65	11	1.6	601.335	90.09	23600000	14	16078	LV3MGM.raw	26	26	Q02566|MYH6_MOUSE:Q91Z83|MYH7_MOUSE:Q5SX40|MYH1_MOUSE:P13542|MYH8_MOUSE
VTQLASYFEPLILAAVGVASK	59.85	2176.21	21	0.8	726.413	113.82	97400	14	19614	LV3MGM.raw	1	1	Q71LX4|TLN2_MOUSE
SLNDFTTQR	59.78	1080.52	9	-2.3	541.266	37.67	107000000	14	5011	LV3MGM.raw	39	39	Q02566|MYH6_MOUSE
PLNETVVGLYQK	59.5	1359.74	12	-0.1	680.877	54.61	9680000	14	8779	LV3MGM.raw	8	8	Q02566|MYH6_MOUSE:Q91Z83|MYH7_MOUSE:Q5SX40|MYH1_MOUSE:Q5SX39|MYH4_MOUSE:P13541|MYH3_MOUSE
LAEKDEEMEQAKR	59.02	1575.76	13	2.3	526.261	19.42	3180000	14	1397	LV3MGM.raw	15	15	Q02566|MYH6_MOUSE:Q91Z83|MYH7_MOUSE
TPVTGYFVDLK	58.75	1238.65	11	0	620.335	63.78	9600000	14	10724	LV3MGM.raw	11	11	Q62234|MYOM1_MOUSE
LQTENGELAR	58.44	1129.57	10	-1.3	565.793	27.64	39500000	14	2869	LV3MGM.raw	25	25	Q02566|MYH6_MOUSE
ISLPVILMDETLK	58.44	1470.84	13	1	736.426	89.11	3960000	14	15905	LV3MGM.raw	11	11	O55143|AT2A2_MOUSE
KLEDEC(+57.02)SELKK	58.38	1377.68	11	-1.4	689.847	22.46	6430000	14	1847	LV3MGM.raw	20	20	Q02566|MYH6_MOUSE:Q5SX40|MYH1_MOUSE:Q5SX39|MYH4_MOUSE:P13542|MYH8_MOUSE:P13541|MYH3_MOUSE	Carbamidomethylation	C6:Carbamidomethylation:1000.00
GLNEAAIVNK	58.28	1027.57	10	1.2	514.791	35.99	2210000	14	4628	LV3MGM.raw	6	6	Q62234|MYOM1_MOUSE
VRELENELEAEQKR	58.18	1741.9	14	0.5	871.956	34.51	38400000	14	4303	LV3MGM.raw	63	63	Q02566|MYH6_MOUSE:Q91Z83|MYH7_MOUSE
C(+57.02)NGVLEGIR	58.15	1016.51	9	0.5	509.261	41.85	6700000	14	5926	LV3MGM.raw	6	6	Q02566|MYH6_MOUSE:Q91Z83|MYH7_MOUSE:Q5SX40|MYH1_MOUSE:Q5SX39|MYH4_MOUSE:P13542|MYH8_MOUSE:P13541|MYH3_MOUSE:A2AQP0|MYH7B_MOUSE	Carbamidomethylation	C1:Carbamidomethylation:1000.00
TEC(+57.02)FVPDDK	57.65	1109.47	9	0.2	555.742	35.85	1410000	14	4598	LV3MGM.raw	4	4	Q02566|MYH6_MOUSE	Carbamidomethylation	C3:Carbamidomethylation:1000.00
NVSTGDVNVEMNAAPGVDLTQLLNNMR	57.46	2871.39	27	0.5	958.136	92.89	1660000	14	16580	LV3MGM.raw	1	1	P02535|K1C10_MOUSE
KLEDEC(+57.02)SELK	56.73	1249.59	10	-0.8	625.8	26.99	8360000	14	2716	LV3MGM.raw	8	8	Q02566|MYH6_MOUSE:Q91Z83|MYH7_MOUSE:Q5SX40|MYH1_MOUSE:Q5SX39|MYH4_MOUSE:P13542|MYH8_MOUSE:P13541|MYH3_MOUSE	Carbamidomethylation	C6:Carbamidomethylation:1000.00
TAYVGENVR	56.57	1007.5	9	0.8	504.76	28.52	345000	14	3024	LV3MGM.raw	1	1	A2ASS6|TITIN_MOUSE
FALFDLVEGK	56.3	1137.61	10	0.4	569.811	85.42	9250000	14	15180	LV3MGM.raw	8	8	Q62234|MYOM1_MOUSE
ELENELEAEQKR	56.12	1486.73	12	-1.2	744.37	33.99	15200000	14	4193	LV3MGM.raw	17	17	Q02566|MYH6_MOUSE:Q91Z83|MYH7_MOUSE
ELTYQTEEDKK	55.68	1382.66	11	-1.3	692.335	23.59	16600000	14	2041	LV3MGM.raw	12	12	Q02566|MYH6_MOUSE
EMTERLEDEEEMNAELTAK	55.59	2266.99	19	2.4	756.673	116.14	44200000	14	19907	LV3MGM.raw	138	138	Q02566|MYH6_MOUSE:Q91Z83|MYH7_MOUSE
SILEEEC(+57.02)MFPK	55.35	1381.63	11	1.3	691.821	62.88	2180000	14	10537	LV3MGM.raw	5	5	Q02566|MYH6_MOUSE:Q91Z83|MYH7_MOUSE:Q5SX40|MYH1_MOUSE:Q5SX39|MYH4_MOUSE:P13542|MYH8_MOUSE:P13541|MYH3_MOUSE:A2AQP0|MYH7B_MOUSE	Carbamidomethylation	C7:Carbamidomethylation:1000.00
ENTLYQFQVSAMNIAGLGAPSTVSEC(+57.02)FK	54.99	3061.45	28	0.9	1021.49	93.3	1080000	14	16646	LV3MGM.raw	1	1	Q62234|MYOM1_MOUSE	Carbamidomethylation	C26:Carbamidomethylation:1000.00
EDQVMQQNPPK	54.82	1312.61	11	-0.5	657.311	25.95	71200000	14	2511	LV3MGM.raw	60	60	Q02566|MYH6_MOUSE:Q91Z83|MYH7_MOUSE
LTGAIMH(+15.99)FGNMK	54.44	1334.65	12	0.2	668.331	41.43	69900000	14	5839	LV3MGM.raw	51	51	Q91Z83|MYH7_MOUSE	Oxidation (HW)	H7:Oxidation (HW):1000.00
AQYEDIAQK	54.18	1064.51	9	0.4	533.264	28.5	3670000	14	3020	LV3MGM.raw	10	10	Q3UV17|K22O_MOUSE
EETSTSYAELR	54.08	1284.58	11	1.1	643.3	35.76	541000	14	4579	LV3MGM.raw	1	1	A2ASS6|TITIN_MOUSE
EFDISQQNSK	54.07	1194.55	10	0.4	598.283	33.78	58500000	14	4144	LV3MGM.raw	31	31	Q02566|MYH6_MOUSE
ADIAESQVNK	53.66	1073.54	10	-1	537.774	23.47	8210000	14	2018	LV3MGM.raw	12	12	Q02566|MYH6_MOUSE:Q91Z83|MYH7_MOUSE:Q5SX40|MYH1_MOUSE:Q5SX39|MYH4_MOUSE:P13542|MYH8_MOUSE:P13541|MYH3_MOUSE
ELTYQTEEDK	53.23	1254.56	10	-1.8	628.287	29.8	32600000	14	3279	LV3MGM.raw	22	22	Q02566|MYH6_MOUSE
YETDAIQR	53.2	994.472	8	-0.6	498.243	27.14	19500000	14	2753	LV3MGM.raw	17	17	Q02566|MYH6_MOUSE:Q91Z83|MYH7_MOUSE:Q5SX40|MYH1_MOUSE:Q5SX39|MYH4_MOUSE:P13542|MYH8_MOUSE:P13541|MYH3_MOUSE
GTLEDQIIQANPALEAFG	53.15	1885.94	18	2.1	943.98	95.34	934000	14	16994	LV3MGM.raw	4	4	Q02566|MYH6_MOUSE:Q91Z83|MYH7_MOUSE
DAGFYEVILK	52.98	1153.6	10	-0.4	577.808	72.54	4890000	14	12598	LV3MGM.raw	1	1	Q62234|MYOM1_MOUSE
AEKDEEMEQAK	52.35	1306.57	11	-0.7	654.292	21.4	234000	14	1674	LV3MGM.raw	1	1	Q02566|MYH6_MOUSE:Q91Z83|MYH7_MOUSE
IALSATDLK	51.79	930.539	9	-0.1	466.276	45.04	3720000	14	6635	LV3MGM.raw	3	3	Q62234|MYOM1_MOUSE
RKLEDEC(+57.02)SELKK	51.71	1533.78	12	0.3	512.268	21.1	528000	14	1623	LV3MGM.raw	12	12	Q02566|MYH6_MOUSE:Q5SX40|MYH1_MOUSE:Q5SX39|MYH4_MOUSE:P13542|MYH8_MOUSE:P13541|MYH3_MOUSE	Carbamidomethylation	C7:Carbamidomethylation:1000.00
VIMITGDNK	51.58	989.521	9	2.8	495.769	37.09	1260000	14	4875	LV3MGM.raw	2	2	O55143|AT2A2_MOUSE
KPELLDMLLVTNNPYDY	51.46	2037.01	17	1.3	1019.51	95.25	2080000	14	16983	LV3MGM.raw	4	4	Q02566|MYH6_MOUSE
VTMQNLNDR	51.32	1089.52	9	0.4	545.769	31.31	1940000	14	3582	LV3MGM.raw	7	7	P02535|K1C10_MOUSE
DYQELMNTK	50.61	1140.51	9	0.5	571.264	45.13	1480000	14	6652	LV3MGM.raw	2	2	Q3TTY5|K22E_MOUSE
LTGAIMH(+15.99)YGNMK	50.59	1350.64	12	0	676.328	33.19	21200000	14	4007	LV3MGM.raw	11	11	Q02566|MYH6_MOUSE	Oxidation (HW)	H7:Oxidation (HW):1000.00
PALEAFGNAK	50.59	1016.53	10	0.5	509.272	41.56	957000	14	5865	LV3MGM.raw	2	2	Q02566|MYH6_MOUSE:Q91Z83|MYH7_MOUSE
FTLAVSPVDPPGTPDYIDVTR	50.34	2259.14	21	-2.6	1130.58	80.07	4500000	14	14089	LV3MGM.raw	2	2	A2ASS6|TITIN_MOUSE
YGSETSDFTVSVFIPEEELRK	50.2	2432.17	21	2.8	811.734	74.58	2930000	14	12993	LV3MGM.raw	1	1	Q62234|MYOM1_MOUSE
IQSTAEGIR	50.08	973.519	9	0.8	487.767	24.77	322000	14	2290	LV3MGM.raw	1	1	Q62234|MYOM1_MOUSE
GAPEGVIDR	49.45	912.466	9	-0.5	457.24	29.51	490000	14	3215	LV3MGM.raw	2	2	O55143|AT2A2_MOUSE
KMESDLTQLQTEVEEAVQEC(+58.04)R	49.45	2523.18	21	-4.6	842.064	79.62	68800000	14	14011	LV3MGM.raw	9	9	Q02566|MYH6_MOUSE	Glyoxal AGE	C20:Glyoxal AGE:0.00
EQYEEEMEAK	49.25	1284.52	10	0.4	643.266	31.85	72900000	14	3705	LV3MGM.raw	32	32	Q02566|MYH6_MOUSE
INATLETK	49.09	888.492	8	1.5	445.254	27.36	18500000	14	2806	LV3MGM.raw	18	18	Q02566|MYH6_MOUSE:Q91Z83|MYH7_MOUSE
AQLEFNQIK	48.73	1089.58	9	0	545.798	46.1	194000000	14	6865	LV3MGM.raw	28	28	Q02566|MYH6_MOUSE:Q91Z83|MYH7_MOUSE
EDEGLYTIR	48.18	1094.52	9	-0.7	548.269	45.62	5520000	14	6756	LV3MGM.raw	6	6	Q62234|MYOM1_MOUSE
KLEDEC(+57.02)TELK	47.99	1263.6	10	0.3	632.808	28.47	280000	14	3016	LV3MGM.raw	2	2	A2AQP0|MYH7B_MOUSE	Carbamidomethylation	C6:Carbamidomethylation:1000.00
GTLEDQIISANPLLEAFGNAK	46.98	2200.14	21	-8.1	1101.07	82.91	312000000	14	14674	LV3MGM.raw	36	36	Q5SX40|MYH1_MOUSE:Q5SX39|MYH4_MOUSE:P13542|MYH8_MOUSE:P13541|MYH3_MOUSE
AVNQAGVGKPSDLAGPVVAETRPGTK	44.76	2518.35	26	1.8	630.596	43.9	4800000	14	6383	LV3MGM.raw	1	1	Q62234|MYOM1_MOUSE
VSYIFNEK	43.62	998.507	8	0.3	500.261	45.37	3600000	14	6702	LV3MGM.raw	2	2	Q62234|MYOM1_MOUSE
MVSLLQEK	43.52	946.516	8	-0.7	474.265	45.94	93800000	14	6826	LV3MGM.raw	15	15	Q02566|MYH6_MOUSE:Q91Z83|MYH7_MOUSE
AVVEQTER	43.33	930.477	8	-1	466.245	17.35	72700	14	1125	LV3MGM.raw	4	4	Q02566|MYH6_MOUSE:Q91Z83|MYH7_MOUSE
EALISQLTR	42.95	1029.58	9	-0.1	515.798	52.3	180000000	14	8255	LV3MGM.raw	35	35	Q02566|MYH6_MOUSE:Q91Z83|MYH7_MOUSE
ILYGDFR	42.93	882.46	7	0.2	442.237	49.09	183000000	14	7540	LV3MGM.raw	55	55	Q02566|MYH6_MOUSE:Q91Z83|MYH7_MOUSE
LEQQVDDLEGSLEQEKK	42.93	1986.97	17	0.2	663.332	49.47	23100000	14	7623	LV3MGM.raw	14	14	Q02566|MYH6_MOUSE:Q91Z83|MYH7_MOUSE:Q5SX40|MYH1_MOUSE:Q5SX39|MYH4_MOUSE:P13542|MYH8_MOUSE
LLQAELEELR	42.92	1212.67	10	0.6	607.343	61.04	986000	14	10151	LV3MGM.raw	1	1	Q02566|MYH6_MOUSE:Q91Z83|MYH7_MOUSE
LLQAEIEELR	42.92	1212.67	10	0.6	607.343	61.04	986000	14	10151	LV3MGM.raw	1	1	Q5SX40|MYH1_MOUSE:P13542|MYH8_MOUSE
LEEAGGATSAQVEMNK(+58.04)	42.33	1691.8	16	1.8	846.91	37.96	16800000	14	5080	LV3MGM.raw	13	13	P13542|MYH8_MOUSE	Glyoxal AGE	K16:Glyoxal AGE:1000.00
DYVPTEDSPR	42.08	1177.53	10	-1.8	589.769	34.76	2920000	14	4355	LV3MGM.raw	4	4	Q62234|MYOM1_MOUSE
MFNW(+15.99)MVTR	41.96	1099.49	8	0.5	550.755	58.39	42700000	14	9592	LV3MGM.raw	25	25	Q02566|MYH6_MOUSE:Q91Z83|MYH7_MOUSE	Oxidation (HW)	W4:Oxidation (HW):1000.00
MLTDRENQSILITGESGAGK	41.6	2119.06	20	-1.7	707.359	48.87	12300000	14	7491	LV3MGM.raw	8	8	Q02566|MYH6_MOUSE:Q91Z83|MYH7_MOUSE:Q5SX40|MYH1_MOUSE:Q5SX39|MYH4_MOUSE:P13542|MYH8_MOUSE:P13541|MYH3_MOUSE
ILNPAAIPEGQFIDSRK	41.57	1868.02	17	-0.4	623.679	60.49	8940000	14	10040	LV3MGM.raw	17	17	Q02566|MYH6_MOUSE:Q91Z83|MYH7_MOUSE
ASIAAIGDR	41.43	872.472	9	-1.9	437.242	33.56	2560000	14	4093	LV3MGM.raw	3	3	Q02566|MYH6_MOUSE
SLSTELFK	41.25	923.496	8	0.3	462.756	53.07	145000000	14	8432	LV3MGM.raw	51	51	Q02566|MYH6_MOUSE:Q91Z83|MYH7_MOUSE:Q5SX40|MYH1_MOUSE:Q5SX39|MYH4_MOUSE:P13541|MYH3_MOUSE
NLQEEISDLTEQLGSTGK	41.18	1960.96	18	-12.8	981.474	90.01	57300000	14	16063	LV3MGM.raw	6	6	Q91Z83|MYH7_MOUSE
NAVGSVSNPSEVVGPITC(+57.02)IDSYGGPVIDLPLEYTEVVK	40.93	3973.99	38	2.1	1325.67	99.08	914000	14	17625	LV3MGM.raw	3	3	A2ASS6|TITIN_MOUSE	Carbamidomethylation	C18:Carbamidomethylation:1000.00
EFTLEFSR	40.84	1027.5	8	0.8	514.756	60.62	1320000	14	10067	LV3MGM.raw	2	2	O55143|AT2A2_MOUSE
ELEEISERLEEAGGATSAQVEMNK(+58.04)	40.57	2677.27	24	2.6	893.434	65.89	45700000	14	11171	LV3MGM.raw	23	23	P13542|MYH8_MOUSE	Glyoxal AGE	K24:Glyoxal AGE:82.33
ERLEAQTRPFDIR	40.29	1629.86	13	-1.1	815.936	40.61	132000000	14	5656	LV3MGM.raw	56	56	Q02566|MYH6_MOUSE
NLQEEISDLTEQLG	40.25	1587.76	14	1.8	794.89	96.33	467000	14	17162	LV3MGM.raw	3	3	Q02566|MYH6_MOUSE:Q91Z83|MYH7_MOUSE
SISDNAYQYMLTDRENQSILITGESGAGK	39.74	3160.5	29	0.4	1054.51	70.66	3510000	14	12199	LV3MGM.raw	2	2	Q02566|MYH6_MOUSE:Q91Z83|MYH7_MOUSE
GLNSADLLK	39.46	929.518	9	-0.1	465.766	45.82	23900000	14	6800	LV3MGM.raw	2	2	Q02566|MYH6_MOUSE:Q91Z83|MYH7_MOUSE
VNTELPVK	39.46	898.512	8	0.4	450.264	34.46	1820000	14	4292	LV3MGM.raw	6	6	Q62234|MYOM1_MOUSE
LAADDFR	39.28	806.392	7	1.1	404.204	35.7	1250000	14	4567	LV3MGM.raw	4	4	P02535|K1C10_MOUSE
EVVGEVPGK	39.19	912.492	9	-0.1	457.253	28.82	2500000	14	3083	LV3MGM.raw	1	1	Q62234|MYOM1_MOUSE
IEDMAMLTFLH(+15.99)EPAVLYNLK	39.02	2363.19	20	-1.5	788.736	82.82	87700000	14	14654	LV3MGM.raw	41	41	Q02566|MYH6_MOUSE:Q91Z83|MYH7_MOUSE	Oxidation (HW)	H11:Oxidation (HW):1000.00
TKLEQQVDDLEGSLEQEK	38.05	2088.02	18	12.6	697.023	61.42	26600000	14	10231	LV3MGM.raw	2	2	Q5SX39|MYH4_MOUSE:P13542|MYH8_MOUSE
ENIAIVER	37.98	942.513	8	0	472.264	37.45	98000000	14	4956	LV3MGM.raw	30	30	Q02566|MYH6_MOUSE:Q91Z83|MYH7_MOUSE
LEAQTRPFDIR	36.96	1344.71	11	0	449.246	42.32	97500000	14	6026	LV3MGM.raw	50	50	Q02566|MYH6_MOUSE
LQDLVDK	36.85	829.455	7	-0.9	415.734	31.98	71600000	14	3738	LV3MGM.raw	35	35	Q02566|MYH6_MOUSE:Q91Z83|MYH7_MOUSE:Q5SX40|MYH1_MOUSE:Q5SX39|MYH4_MOUSE:P13542|MYH8_MOUSE:P13541|MYH3_MOUSE
ELEEISER	36.73	1003.48	8	-1.7	502.748	32.88	48200000	14	3939	LV3MGM.raw	28	28	Q02566|MYH6_MOUSE:Q91Z83|MYH7_MOUSE:Q5SX40|MYH1_MOUSE:Q5SX39|MYH4_MOUSE:P13542|MYH8_MOUSE
ELEELSER	36.73	1003.48	8	-1.7	502.748	32.88	48200000	14	3939	LV3MGM.raw	28	28	P13541|MYH3_MOUSE:A2AQP0|MYH7B_MOUSE
AFMGVK	36.35	651.341	6	0.1	326.678	34.31	1910000	14	4260	LV3MGM.raw	5	5	Q02566|MYH6_MOUSE:Q91Z83|MYH7_MOUSE
VLEQEEYK	35.47	1036.51	8	2.2	519.262	27.86	2190000	14	2914	LV3MGM.raw	6	6	Q02566|MYH6_MOUSE:Q91Z83|MYH7_MOUSE:Q5SX40|MYH1_MOUSE:Q5SX39|MYH4_MOUSE:P13542|MYH8_MOUSE:P13541|MYH3_MOUSE:A2AQP0|MYH7B_MOUSE
EGTSYVFR	34.98	957.456	8	-0.3	479.735	39.23	2600000	14	5358	LV3MGM.raw	3	3	Q62234|MYOM1_MOUSE
PDGTEDADK	34.8	946.388	9	-0.3	474.201	17.08	66100	14	1092	LV3MGM.raw	1	1	Q02566|MYH6_MOUSE
ITNYIVEK	34.65	978.539	8	-1	490.276	36.96	924000	14	4852	LV3MGM.raw	2	2	A2ASS6|TITIN_MOUSE
VNTLTK	34.58	674.396	6	-0.6	338.205	15.62	6030	14	915	LV3MGM.raw	2	2	Q02566|MYH6_MOUSE:Q91Z83|MYH7_MOUSE:Q5SX40|MYH1_MOUSE:Q5SX39|MYH4_MOUSE:P13542|MYH8_MOUSE
LTGAIMH(+15.99)FGN	33.88	1075.51	10	-0.4	538.763	43.57	3420000	14	6313	LV3MGM.raw	2	2	Q91Z83|MYH7_MOUSE	Oxidation (HW)	H7:Oxidation (HW):1000.00
PMGIMSILEEEC(+57.02)MFPKATDMTFKAK(+72.06)	33.33	2976.42	25	-5.4	745.108	91.85	2700000	14	16389	LV3MGM.raw	3	3	Q91Z83|MYH7_MOUSE	Carbamidomethylation; Methylglyoxal Lysine	C12:Carbamidomethylation:1000.00;K25:Methylglyoxal Lysine:0.00
SIAAIGDR	32.68	801.434	8	0.5	401.725	30.75	2900000	14	3483	LV3MGM.raw	7	7	Q02566|MYH6_MOUSE
NALAH(+15.99)ALQSAR	31.49	1166.62	11	-0.1	584.315	31.92	121000000	14	3723	LV3MGM.raw	77	77	Q91Z83|MYH7_MOUSE:Q5SX39|MYH4_MOUSE	Oxidation (HW)	H5:Oxidation (HW):1000.00
KSPGVMDNPLVMH(+15.99)QLR	30.87	1836.93	16	0.6	613.319	38.22	20400000	14	5136	LV3MGM.raw	17	17	Q91Z83|MYH7_MOUSE	Oxidation (HW)	H13:Oxidation (HW):1000.00
LQEAEEGVEAANAK(+72.06)C(+57.02)SSLEK	29.05	2234.08	20	-7.5	745.694	65.08	0	14	11000	LV3MGM.raw	2	2	A2AQP0|MYH7B_MOUSE	Methylglyoxal Lysine; Carbamidomethylation	K14:Methylglyoxal Lysine:72.73;C15:Carbamidomethylation:1000.00
C(+57.02)IIPNER	29.02	900.449	7	0.3	451.232	35.26	32800000	14	4466	LV3MGM.raw	17	17	Q02566|MYH6_MOUSE	Carbamidomethylation	C1:Carbamidomethylation:1000.00
K(+72.06)YQTGEYLIEQEEQR(+58.04)R(+58.04)	26.97	2257.16	16	-0.3	753.393	63.24	9980000	14	10612	LV3MGM.raw	9	9	A2AQH4|BCORL_MOUSE	Methylglyoxal Lysine; Glyoxal AGE	K1:Methylglyoxal Lysine:1000.00;R15:Glyoxal AGE:1000.00;R16:Glyoxal AGE:1000.00
KLEDEC(+58.04)SELKK	26.94	1378.7	11	-10	460.569	22.51	1360000	14	1856	LV3MGM.raw	2	2	Q02566|MYH6_MOUSE:Q5SX40|MYH1_MOUSE:Q5SX39|MYH4_MOUSE:P13542|MYH8_MOUSE:P13541|MYH3_MOUSE	Glyoxal AGE	C6:Glyoxal AGE:72.09
VIFQLK	26.03	746.469	6	0	374.242	50.29	80900000	14	7815	LV3MGM.raw	50	50	Q02566|MYH6_MOUSE:Q91Z83|MYH7_MOUSE
AGLLGLLEEMRDDK(+58.04)	25.71	1616.84	14	-14.3	539.947	66.45	82600000	14	11291	LV3MGM.raw	5	5	Q5SX40|MYH1_MOUSE	Glyoxal AGE	K14:Glyoxal AGE:0.00
LMTNLK	25.56	718.405	6	1.2	360.21	29.97	2370000	14	3322	LV3MGM.raw	1	1	Q02566|MYH6_MOUSE:Q5SX39|MYH4_MOUSE
YIIESR	25.41	779.418	6	0.4	390.716	30.83	1050000	14	3498	LV3MGM.raw	1	1	Q62234|MYOM1_MOUSE
YILESR	25.41	779.418	6	0.4	390.716	30.83	1050000	14	3498	LV3MGM.raw	1	1
SPGVMDNPLVMH(+15.99)QLR	25.13	1708.84	15	0.5	570.62	43.88	7150000	14	6378	LV3MGM.raw	8	8	Q91Z83|MYH7_MOUSE	Oxidation (HW)	H12:Oxidation (HW):1000.00
TEELEEAKK	24.7	1075.54	9	-0.9	538.777	15.49	3970	14	900	LV3MGM.raw	1	1	Q02566|MYH6_MOUSE:Q91Z83|MYH7_MOUSE:Q5SX40|MYH1_MOUSE:Q5SX39|MYH4_MOUSE:P13542|MYH8_MOUSE:P13541|MYH3_MOUSE:A2AQP0|MYH7B_MOUSE
NLQEEISDLTEQLGEG	24.2	1773.83	16	2.9	887.923	97.99	583000	14	17448	LV3MGM.raw	1	1	Q02566|MYH6_MOUSE
PFDIR	23.19	646.344	5	0.4	324.179	36.95	2570000	14	4850	LV3MGM.raw	4	4	Q02566|MYH6_MOUSE
PFDLR	23.19	646.344	5	0.4	324.179	36.95	2570000	14	4850	LV3MGM.raw	4	4	P70227|ITPR3_MOUSE
RLEETDESQLER	22.67	1503.72	12	0.3	502.246	29.28	201000	14	3170	LV3MGM.raw	1	1	A2ASS6|TITIN_MOUSE
APEILVR	22.59	796.481	7	1.1	399.248	39.01	4400000	14	5312	LV3MGM.raw	4	4	Q9Z1M4|KS6B2_MOUSE
GTLEDQIISANPLLEAFGN	21.94	2001.01	19	-7	1001.5	93.21	2350000	14	16634	LV3MGM.raw	1	1	Q5SX40|MYH1_MOUSE:Q5SX39|MYH4_MOUSE:P13542|MYH8_MOUSE:P13541|MYH3_MOUSE
LKLGNVK	21.22	770.501	7	-0.2	386.258	36.93	14200000	14	4845	LV3MGM.raw	16	16	O88329|MYO1A_MOUSE
EVTAIETK	19.86	889.476	8	0.5	445.745	30.55	6200000	14	3445	LV3MGM.raw	1	1
TVISSGGEER	19.1	1033.5	10	4.7	517.762	26.37	3190000	14	2582	LV3MGM.raw	1	1
PMGIMSILEEEC(+57.02)MFPK(+72.06)ATDMTFKAK	18.78	2976.42	25	-6.1	993.141	91.88	884000	14	16393	LV3MGM.raw	1	1	Q91Z83|MYH7_MOUSE	Carbamidomethylation; Methylglyoxal Lysine	C12:Carbamidomethylation:1000.00;K16:Methylglyoxal Lysine:0.00
EYEPEMGK	18.43	981.411	8	-0.1	491.713	28.26	433000	14	2986	LV3MGM.raw	1	1	O55143|AT2A2_MOUSE
AGLLGLLEEMR(+58.04)DDK	18	1616.84	14	-15.3	539.947	66.57	82600000	14	11319	LV3MGM.raw	2	2	Q5SX40|MYH1_MOUSE	Glyoxal AGE	R11:Glyoxal AGE:0.00
SEAPPH(+15.99)IFSISDNAYQYMLTDRENQSILITGESGAGK	17.56	4054.92	37	0.2	1014.74	71.62	42700000	14	12398	LV3MGM.raw	1	1	Q02566|MYH6_MOUSE:Q91Z83|MYH7_MOUSE	Oxidation (HW)	H6:Oxidation (HW):1000.00
DTKITC(+57.02)EEK(+72.06)MVSMAR(+39.99)	17.55	1909.9	15	2.9	637.641	52.21	152000000	14	8234	LV3MGM.raw	1	1		Carbamidomethylation; Methylglyoxal Lysine; Glyoxal-derived hydroimiadazolone	C6:Carbamidomethylation:1000.00;K9:Methylglyoxal Lysine:72.73;R15:Glyoxal-derived hydroimiadazolone:1000.00
NAYEESLDQLETLK(+58.04)R(+39.99)	17.04	1905.93	15	-2.6	636.316	56.97	12800000	14	9282	LV3MGM.raw	1	1	Q5SX39|MYH4_MOUSE	Glyoxal AGE; Glyoxal-derived hydroimiadazolone	K14:Glyoxal AGE:1000.00;R15:Glyoxal-derived hydroimiadazolone:1000.00
SGAQASSTPLSPTRITR	17.02	1728.91	17	2	865.465	61.22	3950000	14	10189	LV3MGM.raw	2	2
LGK(+72.06)SLGR(+39.99)	16.85	841.505	7	-1.2	421.759	38.35	69500000	14	5165	LV3MGM.raw	1	1		Methylglyoxal Lysine; Glyoxal-derived hydroimiadazolone	K3:Methylglyoxal Lysine:1000.00;R7:Glyoxal-derived hydroimiadazolone:1000.00
LEVDLDK	16.63	830.438	7	0	416.226	34.29	1740000	14	4257	LV3MGM.raw	1	1
NPC(+58.04)NR(+58.04)LGAGVDGVEEIK(+58.04)	16.5	1943.99	17	7.6	973.011	88.8	5610000	14	15848	LV3MGM.raw	3	3		Glyoxal AGE	C3:Glyoxal AGE:1000.00;R5:Glyoxal AGE:1000.00;K17:Glyoxal AGE:1000.00
KPEESSQEAQLASTPEERR(+39.99)	16.4	2211.04	19	7.8	738.026	82.04	0	14	14489	LV3MGM.raw	2	2		Glyoxal-derived hydroimiadazolone	R19:Glyoxal-derived hydroimiadazolone:8.14
C(+57.02)VLDPK	15.85	730.368	6	1	366.192	39.79	2420000	14	5481	LV3MGM.raw	1	1	P70227|ITPR3_MOUSE	Carbamidomethylation	C1:Carbamidomethylation:1000.00
SDK(+58.04)K(+58.04)EPGGGGGGGGGGGGGGGVAAEKSGFR(+58.04)	15.7	2677.3	30	-1.3	893.439	66.14	45700000	14	11223	LV3MGM.raw	1	1		Glyoxal AGE	K3:Glyoxal AGE:44.84;K4:Glyoxal AGE:36.43;R30:Glyoxal AGE:0.00
ENLAIQTR	15.66	943.509	8	7.7	472.765	37.3	36800000	14	4919	LV3MGM.raw	1	1
AQLEDAEGQK(+72.06)DGLRK	15.65	1728.9	15	6.5	577.312	61.33	18000000	14	10211	LV3MGM.raw	2	2		Methylglyoxal Lysine	K10:Methylglyoxal Lysine:0.00
QNQAEQVEAVFR	15.62	1417.69	12	12	709.863	47.33	92100000	14	7150	LV3MGM.raw	1	1
K(+58.04)EGGGGGAAADGGAGAAVSR(+80.09)	15.22	1752.9	20	6	439.235	39.1	3900000	14	5333	LV3MGM.raw	1	1		Glyoxal AGE; Methylglyoxal-AP	K1:Glyoxal AGE:1000.00;R20:Methylglyoxal-AP:1000.00
EVIEGYQKNEESLK(+72.06)	15.13	1736.89	14	-0.2	579.969	38.76	4890000	14	5257	LV3MGM.raw	1	1		Methylglyoxal Lysine	K14:Methylglyoxal Lysine:30.85
KAQH(+15.99)ELEEAEERADIAESQVNK	15.13	2539.21	22	9.7	635.817	43.89	14500000	14	6381	LV3MGM.raw	1	1	P13541|MYH3_MOUSE	Oxidation (HW)	H4:Oxidation (HW):1000.00
